# deCLUTTER^2+^ pipeline to analyze calcium traces in a novel stem cell model for ventral midbrain patterned astrocytes

**DOI:** 10.1101/2022.11.08.515628

**Authors:** Martyna M. Grochowska, Federico Ferraro, Ana Carreras Mascaro, Domenico Natale, Amber Winkelaar, Valerie Boumeester, Guido J. Breedveld, Vincenzo Bonifati, Wim Mandemakers

## Abstract

Astrocytes are the most populous cell type of the human central nervous system and are essential for physiological brain function. Increasing evidence suggests multiple roles for astrocytes in Parkinson’s disease (PD), nudging a shift in the research focus, which historically pivoted around the ventral midbrain dopaminergic neurons (vmDANs). Studying human astrocytes and other cell types in vivo remains technically and ethically challenging. However, in vitro reprogrammed human stem cell-based models provide a promising alternative. Here, we describe a novel protocol for astrocyte differentiation from human stem cell-derived vmDANs-generating progenitors. This protocol simulates the regionalization, gliogenic switch, radial migration, and final differentiation that occur in the developing human brain. We have characterized the morphological, molecular, and functional features of these ventral midbrain astrocytes with a broad palette of techniques. In addition, we have developed a new pipeline for calcium imaging data analysis called deCLUTTER^2+^ (<u>dec</u>onvolution of <u>C</u>a<u>^2+^</u> f<u>lu</u>orescent pa<u>tter</u>ns) that can be used to discover spontaneous or cue-dependent patterns of Ca^2+^ transients. Altogether, our protocol enables the characterization of the functional properties of human ventral midbrain astrocytes under physiological conditions and in PD.

## Supplementary Table6_DEA for "deCLUTTER^2+^ pipeline to analyze calcium traces in a novel stem cell model for ventral midbrain patterned astrocytes" (part 1 of 3)

### Sheet: Sheet 1
ensembl_gene_id	baseMean	log2FoldChange	lfcSE	stat	pvalue	padj	DEG	hgnc_symbol	entrezgene_id
ENSG00000000003	4959.49	0.521045	0.223759	2.3286	0.0198804	0.0384625	NS	TSPAN6	7105
ENSG00000000005	20.0112	5.1501	0.950715	5.41708	6.05795e-08	2.83263e-07	upDEG	TNMD	64102
ENSG00000000419	1613.14	-0.59952	0.191903	-3.12407	0.00178368	0.00435675	dnDEG	DPM1	8813
ENSG00000000457	399.003	-0.0412918	0.189496	-0.217903	0.827505	0.872104	NS	SCYL3	57147
ENSG00000000460	659.17	-1.81405	0.151776	-11.9521	6.32875e-33	1.99867e-31	dnDEG	C1orf112	55732
ENSG00000000938	1.37368	-1.04417	1.33492	-0.782192	0.434101	0.528461	NS	FGR	2268
ENSG00000000971	1.06594	3.98204	3.0782	1.29363	0.195794	0.27627	NS	CFH	3075
ENSG00000001036	3549.73	-0.919508	0.172807	-5.32102	1.03185e-07	4.69187e-07	dnDEG	FUCA2	2519
ENSG00000001084	1266.35	0.00809089	0.139871	0.0578453	0.953872	0.967091	NS	GCLC	2729
ENSG00000001167	2303.08	-0.790873	0.132069	-5.98832	2.12014e-09	1.17387e-08	dnDEG	NFYA	4800
ENSG00000001460	698.313	2.15557	0.426805	5.05048	4.40702e-07	1.84645e-06	upDEG	STPG1	90529
ENSG00000001461	1611.53	4.12256	0.199511	20.6633	7.41057e-95	3.87699e-92	upDEG	NIPAL3	57185
ENSG00000001497	2633.05	-0.749484	0.0771363	-9.71636	2.56792e-22	4.18843e-21	dnDEG	LAS1L	81887
ENSG00000001561	1105.24	1.92896	0.231603	8.32874	8.17068e-17	8.77786e-16	upDEG	ENPP4	22875
ENSG00000001617	2306.46	0.850576	0.74681	1.13895	0.254726	0.343272	NS	SEMA3F	6405
ENSG00000001626	1.42007	1.88071	1.54668	1.21597	0.223996	0.308634	NS	CFTR	1080
ENSG00000001629	3100	1.57885	0.118864	13.2828	2.91275e-40	1.34161e-38	upDEG	ANKIB1	54467
ENSG00000001630	780.43	-0.100345	0.21906	-0.45807	0.646902	0.724083	NS	CYP51A1	1595
ENSG00000001631	335.513	-0.385999	0.178576	-2.16154	0.0306537	0.0562072	NS	KRIT1	889
ENSG00000002016	445.798	0.203729	0.110714	1.84013	0.0657484	0.109619	NS	RAD52	5893
ENSG00000002079	2.17324	5.00422	1.44719	3.4579	0.000544413	0.00146444	upDEG	MYH16
ENSG00000002330	1700.22	0.95546	0.137757	6.93584	4.03813e-12	2.94346e-11	upDEG	BAD	572
ENSG00000002549	3482.66	0.615943	0.125151	4.9216	8.58404e-07	3.47624e-06	upDEG	LAP3	51056
ENSG00000002586	15029.3	2.91886	0.299972	9.73044	2.23629e-22	3.67128e-21	upDEG	CD99	4267
ENSG00000002587	563.375	7.48307	0.459535	16.284	1.28201e-59	1.45687e-57	upDEG	HS3ST1	9957
ENSG00000002746	143.467	-1.81389	0.481556	-3.76673	0.000165397	0.000486565	dnDEG	HECW1	23072
ENSG00000002822	8.9853	-0.978587	0.572656	-1.70886	0.0874773	0.139833	NS	MAD1L1	8379
ENSG00000002834	9256	1.15479	0.221098	5.22299	1.76058e-07	7.78958e-07	upDEG	LASP1	3927
ENSG00000002919	1254.87	-0.0607142	0.128863	-0.471154	0.637531	0.716469	NS	SNX11	29916
ENSG00000002933	125.982	-2.32958	0.576272	-4.0425	5.28838e-05	0.000167584	dnDEG	TMEM176A	55365
ENSG00000003056	4208.36	-0.341791	0.143215	-2.38657	0.0170065	0.033477	NS	M6PR	4074
ENSG00000003096	1280.4	-0.867496	0.271553	-3.19458	0.00140035	0.00348994	dnDEG	KLHL13	90293
ENSG00000003137	45.1847	-2.30215	0.850933	-2.70544	0.00682131	0.0147138	dnDEG	CYP26B1	56603
ENSG00000003147	254.159	-0.285885	0.253945	-1.12577	0.260261	0.349282	NS	ICA1	3382
ENSG00000003249	1064.57	-1.15073	0.562134	-2.04707	0.040651	0.0721527	NS	DBNDD1	79007
ENSG00000003393	3204.06	0.590543	0.148702	3.97132	7.1476e-05	0.000222085	upDEG	ALS2	57679
ENSG00000003400	2.0901	2.96323	1.13335	2.61458	0.00893368	0.0187477	upDEG	CASP10	843
ENSG00000003402	1225.71	1.55969	0.930125	1.67686	0.0935702	0.148233	NS	CFLAR	8837
ENSG00000003436	911.466	7.37895	0.650205	11.3487	7.53109e-30	1.97561e-28	upDEG	TFPI	7035
ENSG00000003509	521.514	-0.33738	0.112897	-2.9884	0.00280441	0.00657462	NS	NDUFAF7	55471
ENSG00000003756	4551.7	0.215397	0.108885	1.9782	0.0479062	0.0833106	NS	RBM5	10181
ENSG00000003987	236.855	-3.09776	0.56654	-5.46786	4.55491e-08	2.15932e-07	dnDEG	MTMR7	9108
ENSG00000003989	878.614	-1.72242	0.498622	-3.45436	0.000551607	0.00148193	dnDEG	SLC7A2	6542
ENSG00000004059	4284.84	-0.367518	0.115801	-3.17371	0.00150502	0.00372743	NS	ARF5	381
ENSG00000004139	3030.57	0.0537861	0.209662	0.256537	0.797536	0.848942	NS	SARM1	23098
ENSG00000004142	3950.94	-0.0788283	0.115911	-0.680077	0.496455	0.588037	NS	POLDIP2	26073
ENSG00000004399	5709.02	2.23244	0.618558	3.60911	0.000307252	0.000865036	upDEG	PLXND1	23129
ENSG00000004455	4292.11	-0.626604	0.205759	-3.04534	0.00232419	0.00553653	dnDEG	AK2	204
ENSG00000004468	160.621	6.93987	0.815678	8.5081	1.76809e-17	2.00186e-16	upDEG	CD38	952
ENSG00000004478	4308.89	-1.05642	0.179097	-5.89856	3.66687e-09	1.98351e-08	dnDEG	FKBP4	2288
ENSG00000004487	11726.1	-1.57702	0.124664	-12.6501	1.11747e-36	4.26793e-35	dnDEG	KDM1A	23028
ENSG00000004534	5287.76	0.463423	0.149583	3.09811	0.0019476	0.00471642	NS	RBM6	10180
ENSG00000004660	571.986	-0.33289	0.303825	-1.09566	0.273227	0.363022	NS	CAMKK1	84254
ENSG00000004700	1926.51	0.0821043	0.225531	0.364049	0.715821	0.782909	NS	RECQL	5965
ENSG00000004766	819.251	0.406279	0.158809	2.55829	0.0105187	0.0217368	NS	VPS50	55610
ENSG00000004776	12.8165	-1.63033	0.552046	-2.95325	0.00314449	0.00730116	dnDEG	HSPB6	126393
ENSG00000004777	2641.15	-1.89562	0.277004	-6.84331	7.7382e-12	5.47499e-11	dnDEG	ARHGAP33	115703
ENSG00000004779	1563.86	-0.290937	0.151229	-1.92383	0.0543765	0.0930309	NS	NDUFAB1	4706
ENSG00000004799	14.9623	2.28761	0.676987	3.37911	0.000727215	0.00191076	upDEG	PDK4	5166
ENSG00000004838	2316.21	5.32683	0.615615	8.65287	5.02217e-18	5.97147e-17	upDEG	ZMYND10	51364
ENSG00000004846	2.01124	3.64349	1.94494	1.87332	0.0610247	0.10285	NS	ABCB5	340273
ENSG00000004848	125.517	7.3585	0.805307	9.13751	6.39047e-20	8.71594e-19	upDEG	ARX	170302
ENSG00000004864	3430.06	-2.07656	0.17054	-12.1764	4.15169e-34	1.37701e-32	dnDEG	SLC25A13	10165
ENSG00000004866	787.47	-0.860888	0.159705	-5.3905	7.02637e-08	3.25743e-07	dnDEG	ST7	7982
ENSG00000004866	787.47	-0.860888	0.159705	-5.3905	7.02637e-08	3.25743e-07	dnDEG	ST7	93655
ENSG00000004897	3503.23	-0.310181	0.148365	-2.09066	0.0365584	0.0656239	NS	CDC27	996
ENSG00000004948	41.8628	4.80835	0.744596	6.45766	1.06331e-10	6.71302e-10	upDEG	CALCR	799
ENSG00000004961	803.732	0.137307	0.189574	0.724294	0.468885	0.562143	NS	HCCS	3052
ENSG00000004975	3657.25	-1.10628	0.145507	-7.60297	2.89409e-14	2.54189e-13	dnDEG	DVL2	1856
ENSG00000005007	5382.47	-0.00146544	0.156255	-0.00937855	0.992517	0.994804	NS	UPF1	5976
ENSG00000005020	375.831	1.2372	0.452072	2.73674	0.00620514	0.0135169	upDEG	SKAP2	8935
ENSG00000005022	8423.74	-1.53217	0.205059	-7.47188	7.90584e-14	6.68333e-13	dnDEG	SLC25A5	292
ENSG00000005059	1096.1	0.969462	0.232439	4.17083	3.03491e-05	0.000100086	upDEG	MCUB	55013
ENSG00000005073	6.8125	5.10422	1.84815	2.7618				HOXA11	3207
ENSG00000005075	929.207	-0.0880247	0.163095	-0.539716	0.589393	0.673814	NS	POLR2J	5439
ENSG00000005100	2016.48	-0.808033	0.158118	-5.11033	3.216e-07	1.37401e-06	dnDEG	DHX33	56919
ENSG00000005102	37.233	-8.27653	1.45667	-5.6818	1.33282e-08	6.73269e-08	dnDEG	MEOX1	4222
ENSG00000005108	551.352	-5.2171	0.38031	-13.718	7.9202e-43	4.2233e-41	dnDEG	THSD7A	221981
ENSG00000005156	2488.8	-1.89742	0.112934	-16.8012	2.39236e-63	3.17393e-61	dnDEG	LIG3	3980
ENSG00000005175	2147.97	-0.112224	0.137802	-0.814388	0.415423	0.510746	NS	RPAP3	79657
ENSG00000005187	11.9603	-1.52541	0.683537	-2.23165	0.0256382	0.0480888	dnDEG	ACSM3	6296
ENSG00000005189	297.301	-0.912556	0.171761	-5.31295	1.07864e-07	4.89742e-07	dnDEG	REXO5	81691
ENSG00000005194	3146.69	-1.03111	0.111482	-9.24916	2.26259e-20	3.17335e-19	dnDEG	CIAPIN1	57019
ENSG00000005206	2485.55	0.506389	0.227299	2.22786	0.02589	0.0485086	NS	SPPL2B	56928
ENSG00000005238	1267.75	1.36754	0.246969	5.5373	3.07172e-08	1.48488e-07	upDEG	FAM214B	80256
ENSG00000005243	78.4972	2.83728	0.724947	3.91378	9.08623e-05	0.000278206	upDEG	COPZ2	51226
ENSG00000005249	1851.22	0.391509	0.268834	1.45632	0.145303	0.215131	NS	PRKAR2B	5577
ENSG00000005302	1541.5	0.396932	0.120151	3.3036	0.000954512	0.00245676	NS	MSL3	10943
ENSG00000005339	3475.33	-0.518433	0.197185	-2.62917	0.00855934	0.0180482	NS	CREBBP	1387
ENSG00000005379	1615.07	-0.361785	0.411997	-0.878125	0.379876	0.475147	NS	TSPOAP1	9256
ENSG00000005381	1.58915	-3.72842	1.45215	-2.56752	0.0102429	0.0212141	dnDEG	MPO	4353
ENSG00000005436	826.67	-0.466546	0.153912	-3.03124	0.00243549	0.00577783	NS	GCFC2	6936
ENSG00000005448	1836.53	-0.446246	0.307975	-1.44897	0.147346	0.217829	NS	WDR54	84058
ENSG00000005469	1604.82	-0.245176	0.439154	-0.558291	0.576646	0.661971	NS	CROT	54677
ENSG00000005471	306.144	-6.10881	0.739904	-8.25621	1.50371e-16	1.58055e-15	dnDEG	ABCB4	5244
ENSG00000005483	3575	-0.480101	0.170575	-2.8146	0.00488387	0.0108902	NS	KMT2E	55904
ENSG00000005486	6077.23	1.1018	0.187135	5.88775	3.91486e-09	2.10984e-08	upDEG	RHBDD2	57414
ENSG00000005513	1338.68	-0.537519	0.309798	-1.73506	0.0827301	0.133384	NS	SOX8	30812
ENSG00000005700	2433.09	0.452908	0.169262	2.67579	0.00745544	0.0159129	NS	IBTK	25998
ENSG00000005801	1638.49	-1.28752	0.125991	-10.2191	1.62847e-24	3.08009e-23	dnDEG	ZNF195	7748
ENSG00000005810	3039.52	-0.467566	0.25875	-1.80702	0.0707592	0.116648	NS	MYCBP2	23077
ENSG00000005812	1899.43	1.73217	0.119658	14.476	1.71869e-47	1.13466e-45	upDEG	FBXL3	26224
ENSG00000005844	1.15556	-0.0214269	1.38777	-0.0154398	0.987681	0.991831	NS	ITGAL	3683
ENSG00000005882	1240.93	1.55882	0.20908	7.45561	8.94513e-14	7.52976e-13	upDEG	PDK2	5164
ENSG00000005884	9787.11	7.7523	0.559991	13.8436	1.39021e-43	7.74053e-42	upDEG	ITGA3	3675
ENSG00000005889	1888.69	0.563967	0.144953	3.89068	9.99635e-05	0.000304492	NS	ZFX	7543
ENSG00000005893	7167.83	2.12685	0.191034	11.1333	8.6351e-29	2.11701e-27	upDEG	LAMP2	3920
ENSG00000005961	108.928	-2.21598	0.432198	-5.12725	2.94013e-07	1.26217e-06	dnDEG	ITGA2B	3674
ENSG00000005981	4.13682	1.10279	0.714288	1.54389	0.122614	0.186651	NS	ASB4	51666
ENSG00000006007	4902.08	0.522876	0.0942095	5.55014	2.85442e-08	1.3849e-07	NS	GDE1	51573
ENSG00000006015	850.442	-0.0995824	0.210875	-0.472235	0.636759	0.715864	NS	REX1BD	55049
ENSG00000006016	1249.64	5.24351	0.801213	6.54446	5.97125e-11	3.8721e-10	upDEG	CRLF1	9244
ENSG00000006025	451.614	0.809845	0.132978	6.09006	1.12867e-09	6.42756e-09	upDEG	OSBPL7	114881
ENSG00000006042	4696.6	-1.14924	0.305381	-3.7633	0.000167684	0.000492692	dnDEG	TMEM98	26022
ENSG00000006047	29.1415	-0.690718	0.508694	-1.35783	0.174519	0.250936	NS	YBX2	51087
ENSG00000006062	694.441	1.93452	0.206749	9.35685	8.21527e-21	1.20318e-19	upDEG	MAP3K14	9020
ENSG00000006071	98.7302	-2.17848	0.919797	-2.36843	0.0178637	0.0349485	dnDEG	ABCC8	6833
ENSG00000006118	17619.6	2.52725	0.249478	10.1302	4.05984e-24	7.45504e-23	upDEG	TMEM132A	54972
ENSG00000006125	17832.8	0.279168	0.0811064	3.44199	0.000577449	0.00154596	NS	AP2B1	163
ENSG00000006128	5.00356	-3.38679	2.01599	-1.67997	0.0929635	0.147389	NS	TAC1	6863
ENSG00000006194	1422.5	-0.233833	0.117096	-1.99694	0.0458313	0.0801765	NS	ZNF263	10127
ENSG00000006210	2064.87	2.76083	0.329508	8.37863	5.35487e-17	5.81817e-16	upDEG	CX3CL1	6376
ENSG00000006282	1537.5	1.45293	0.17788	8.16804	3.13451e-16	3.21664e-15	upDEG	SPATA20	64847
ENSG00000006283	299.466	-2.06058	0.595236	-3.46178	0.000536615	0.00144487	dnDEG	CACNA1G	8913
ENSG00000006327	2728.6	5.7518	0.320059	17.971	3.2851e-72	6.36987e-70	upDEG	TNFRSF12A	51330
ENSG00000006377	1.27902	-2.04115	1.72108	-1.18596	0.235636	0.32208	NS	DLX6	1750
ENSG00000006432	906.953	-0.511877	0.233741	-2.18994	0.0285289	0.0527824	NS	MAP3K9	4293
ENSG00000006451	3104.88	0.0642412	0.133638	0.480711	0.630722	0.710488	NS	RALA	5898
ENSG00000006453	195.869	-2.38175	0.964967	-2.46822	0.0135787	0.0273726	dnDEG	BAIAP2L1	55971
ENSG00000006459	453.106	-0.394312	0.283009	-1.39328	0.163534	0.237806	NS	KDM7A	80853
ENSG00000006468	1717.16	-1.77766	0.467024	-3.80635	0.000141033	0.000419859	dnDEG	ETV1	2115
ENSG00000006530	1348.07	-0.358099	0.104747	-3.41871	0.000629181	0.00167492	NS	AGK	55750
ENSG00000006534	282.062	4.72961	0.434582	10.8831	1.38718e-27	3.18407e-26	upDEG	ALDH3B1	221
ENSG00000006555	1.6713	-2.51556	1.2422	-2.02509	0.0428582	0.0755432	NS	TTC22	55001
ENSG00000006576	1066.1	-0.719674	0.323063	-2.22766	0.0259035	0.048524	dnDEG	PHTF2	57157
ENSG00000006607	1501.6	0.321197	0.18634	1.72371	0.0847598	0.136103	NS	FARP2	9855
ENSG00000006611	1.11016	0.233731	1.39976	0.16698	0.867386	0.902331	NS	USH1C	10083
ENSG00000006625	1352.26	-1.14961	0.201827	-5.69603	1.22631e-08	6.2197e-08	dnDEG	GGCT	79017
ENSG00000006634	1687.25	-3.64279	0.272958	-13.3456	1.25601e-40	5.93301e-39	dnDEG	DBF4	10926
ENSG00000006638	16.5344	4.42458	1.02013	4.33726	1.44271e-05	4.99234e-05	upDEG	TBXA2R	6915
ENSG00000006652	460.93	-0.397451	0.249271	-1.59445	0.110835	0.17142	NS	IFRD1	3475
ENSG00000006695	767.637	-1.24407	0.132193	-9.41102	4.91343e-21	7.30899e-20	dnDEG	COX10	1352
ENSG00000006704	1316.77	-1.06585	0.180364	-5.90945	3.43247e-09	1.86144e-08	dnDEG	GTF2IRD1	9569
ENSG00000006712	3723.67	0.0599473	0.120126	0.499039	0.617752	0.698659	NS	PAF1	54623
ENSG00000006715	4028.11	0.986711	0.114911	8.58676	8.94536e-18	1.03651e-16	upDEG	VPS41	27072
ENSG00000006740	325.091	-4.10663	0.28547	-14.3855	6.38189e-47	4.11528e-45	dnDEG	ARHGAP44	9912
ENSG00000006744	3514.67	-0.556438	0.108933	-5.10806	3.25489e-07	1.38998e-06	NS	ELAC2	60528
ENSG00000006747	117.737	7.91808	0.848525	9.33158	1.04303e-20	1.5071e-19	upDEG	SCIN	85477
ENSG00000006756	1266.49	2.04119	0.287676	7.09545	1.28935e-12	9.81633e-12	upDEG	ARSD	414
ENSG00000006757	409.946	-0.807218	0.41333	-1.95296	0.0508242	0.0876372	NS	PNPLA4	8228
ENSG00000006831	3990.97	0.0464597	0.0825783	0.562614	0.573698	0.659242	NS	ADIPOR2	79602
ENSG00000006837	46.3838	0.303867	0.3151	0.96435	0.33487	0.42908	NS	CDKL3	51265
ENSG00000007047	2334.84	-0.234238	0.171917	-1.3625	0.173039	0.249184	NS	MARK4	57787
ENSG00000007062	5975.66	0.990959	0.369696	2.68047	0.00735188	0.0157173	upDEG	PROM1	8842
ENSG00000007080	4094.81	-0.491319	0.209984	-2.3398	0.0192941	0.0374195	NS	CCDC124	115098
ENSG00000007129	0	0	0	0	1		NS	CEACAM21	90273
ENSG00000007168	10291.6	0.361576	0.0930077	3.88759	0.000101245	0.00030799	NS	PAFAH1B1	5048
ENSG00000007171	13.3929	-1.20235	0.768533	-1.56448	0.117706	0.180317	NS	NOS2	4843
ENSG00000007174	1939.07	3.54499	0.668289	5.30458	1.12936e-07	5.11179e-07	upDEG	DNAH9	1770
ENSG00000007202	9863.53	-0.278491	0.177127	-1.57227	0.115888	0.177995	NS	KIAA0100	9703
ENSG00000007237	5403.98	3.442	0.377597	9.11553	7.82849e-20	1.06146e-18	upDEG	GAS7	8522
ENSG00000007255	643.187	-0.714598	0.18785	-3.80409	0.000142329	0.000423443	dnDEG	TRAPPC6A	79090
ENSG00000007264	10.9657	3.52691	1.06757	3.30367	0.000954297	0.00245644	upDEG	MATK	4145
ENSG00000007312	3.54706	-3.65603	1.27332	-2.87127	0.00408829	0.00927054	dnDEG	CD79B	974
ENSG00000007314	179.871	-9.97163	1.11815	-8.91793	4.75068e-19	6.10695e-18	dnDEG	SCN4A	6329
ENSG00000007341	629.326	0.263343	0.141834	1.8567	0.0633544	0.106209	NS	ST7L	54879
ENSG00000007350	570.35	-3.96056	0.970489	-4.08099	4.48441e-05	0.0001439	dnDEG	TKTL1	8277
ENSG00000007372	2951.8	0.384558	1.29046	0.298001	0.765702	0.824052	NS	PAX6	5080
ENSG00000007376	1162.1	-1.05939	0.22901	-4.62598	3.72837e-06	1.39703e-05	dnDEG	RPUSD1	113000
ENSG00000007384	789.007	1.54485	0.158069	9.77325	1.46668e-22	2.43231e-21	upDEG	RHBDF1	64285
ENSG00000007392	2484.57	-0.118486	0.130505	-0.907909	0.363926	0.458638	NS	LUC7L	55692
ENSG00000007402	504.378	-3.68877	0.252345	-14.6179	2.15855e-48	1.50761e-46	dnDEG	CACNA2D2	9254
ENSG00000007516	3407.07	4.47168	0.620716	7.20407	5.84425e-13	4.58933e-12	upDEG	BAIAP3	8938
ENSG00000007520	1605	0.228599	0.19858	1.15117	0.249664	0.337708	NS	TSR3	115939
ENSG00000007541	2025.5	0.58879	0.269399	2.18557	0.0288472	0.0532717	NS	PIGQ	9091
ENSG00000007545	864.765	-0.131859	0.0860365	-1.53259	0.125377	0.190095	NS	CRAMP1	57585
ENSG00000007866	1506.02	0.507356	0.17553	2.89042	0.00384732	0.0087729	NS	TEAD3	7005
ENSG00000007923	3225.35	-0.694414	0.125189	-5.54693	2.90732e-08	1.40958e-07	dnDEG	DNAJC11	55735
ENSG00000007933	5.37688	5.93731	0.959915	6.18525	6.20056e-10	3.63995e-09	upDEG	FMO3	2328
ENSG00000007944	265.544	1.59169	0.334306	4.76117	1.92477e-06	7.48002e-06	upDEG	MYLIP	29116
ENSG00000007952	1.00398	2.9235	2.45738	1.18968	0.234173	0.32038	NS	NOX1	27035
ENSG00000007968	1010.05	-4.96825	0.414712	-11.98	4.5239e-33	1.43522e-31	dnDEG	E2F2	1870
ENSG00000008018	4821.45	-0.230383	0.16053	-1.43515	0.151246	0.222609	NS	PSMB1	5689
ENSG00000008056	161.018	-1.74786	0.266248	-6.56477	5.21129e-11	3.40478e-10	dnDEG	SYN1	6853
ENSG00000008083	2826.16	-1.88575	0.27512	-6.85429	7.16691e-12	5.09027e-11	dnDEG	JARID2	3720
ENSG00000008086	648.026	1.30465	0.191899	6.79865	1.05602e-11	7.37565e-11	upDEG	CDKL5	6792
ENSG00000008118	83.8856	-3.754	0.676743	-5.54715	2.90356e-08	1.40801e-07	dnDEG	CAMK1G	57172
ENSG00000008128	69.5205	0.319528	0.207121	1.54271	0.122901	0.187006	NS	CDK11A	728642
ENSG00000008130	3082.64	0.0614913	0.0882097	0.697104	0.485738	0.577875	NS	NADK	65220
ENSG00000008196	386.043	-5.82797	0.889233	-6.55393	5.60421e-11	3.64355e-10	dnDEG	TFAP2B	7021
ENSG00000008226	260.919	2.80666	0.53425	5.25346	1.49267e-07	6.66488e-07	upDEG	DLEC1	9940
ENSG00000008256	1790.55	1.10274	0.33159	3.32562	0.000882229	0.00228707	upDEG	CYTH3	9265
ENSG00000008277	1009.79	-0.171063	0.341653	-0.500691	0.616588	0.697628	NS	ADAM22	53616
ENSG00000008282	2759.72	0.932974	0.15808	5.90191	3.59319e-09	1.94404e-08	upDEG	SYPL1	6856
ENSG00000008283	1487.29	2.19491	0.274763	7.98839	1.36711e-15	1.33335e-14	upDEG	CYB561	1534
ENSG00000008294	15421	1.41773	0.263856	5.37313	7.73806e-08	3.5671e-07	upDEG	SPAG9	9043
ENSG00000008300	2059.02	-2.51043	0.262105	-9.57795	9.89858e-22	1.53077e-20	dnDEG	CELSR3	1951
ENSG00000008311	3646.17	-1.0498	0.219102	-4.79138	1.65636e-06	6.48054e-06	dnDEG	AASS	10157
ENSG00000008323	16.6487	-1.31918	0.801358	-1.64618	0.0997276	0.156609	NS	PLEKHG6	55200
ENSG00000008324	640.349	-1.71431	0.169156	-10.1344	3.88559e-24	7.15399e-23	dnDEG	SS18L2	51188
ENSG00000008382	1056.26	-0.974389	0.158411	-6.15103	7.69837e-10	4.4601e-09	dnDEG	MPND	84954
ENSG00000008394	3746.26	-0.335616	0.318788	-1.05279	0.292438	0.384118	NS	MGST1	4257
ENSG00000008405	2201.63	1.05593	0.228124	4.62874	3.67892e-06	1.38037e-05	upDEG	CRY1	1407
ENSG00000008441	7695.97	13.4665	0.444539	30.2932	1.40944e-201	7.81617e-198	upDEG	NFIX	4784
ENSG00000008513	398.709	-0.96224	0.409756	-2.34832	0.0188581	0.0366816	dnDEG	ST3GAL1	6482
ENSG00000008516	3.63594	-0.914614	1.01802	-0.898424	0.368959	0.463905	NS	MMP25	64386
ENSG00000008517	120.979	6.67509	0.810213	8.23869	1.74108e-16	1.82039e-15	upDEG	IL32	9235
ENSG00000008710	4074.3	0.958329	0.229443	4.17675	2.95699e-05	9.76903e-05	upDEG	PKD1	5310
ENSG00000008735	2131.63	-2.59419	0.308763	-8.40188	4.39389e-17	4.81348e-16	dnDEG	MAPK8IP2	23542
ENSG00000008838	4909.92	-0.866718	0.108925	-7.95701	1.76245e-15	1.70991e-14	dnDEG	MED24	9862
ENSG00000008853	2089.34	-0.26273	0.247407	-1.06193	0.288267	0.379646	NS	RHOBTB2	23221
ENSG00000008869	1270.55	-0.375624	0.184938	-2.03108	0.0422471	0.0746274	NS	HEATR5B	54497
ENSG00000008952	6771.82	1.18641	0.156634	7.57441	3.60752e-14	3.13867e-13	upDEG	SEC62	7095
ENSG00000008988	22356.3	-0.837269	0.185203	-4.52081	6.16035e-06	2.23989e-05	dnDEG	RPS20	6224
ENSG00000009307	36149.1	-0.6447	0.170424	-3.78291	0.000155003	0.000458202	dnDEG	CSDE1	7812
ENSG00000009335	2868.26	0.22961	0.192815	1.19083	0.23372	0.319863	NS	UBE3C	9690
ENSG00000009413	3255.45	0.842845	0.268204	3.14255	0.00167485	0.00411631	upDEG	REV3L	5980
ENSG00000009694	54.7192	0.749863	0.759994	0.98667	0.323805	0.417439	NS	TENM1	10178
ENSG00000009709	325.965	-8.10799	1.41629	-5.72482	1.03544e-08	5.29911e-08	dnDEG	PAX7	5081
ENSG00000009724	2.48961	-0.291614	1.0594	-0.275263	0.783114	0.837706	NS	MASP2	10747
ENSG00000009780	726.093	1.06892	0.260549	4.10257	4.08578e-05	0.000131932	upDEG	FAM76A	199870
ENSG00000009830	2574.79	0.578895	0.113406	5.10463	3.31444e-07	1.41389e-06	NS	POMT2	29954
ENSG00000009844	3215.16	0.517058	0.127248	4.06337	4.83684e-05	0.000154316	NS	VTA1	51534
ENSG00000009950	410.706	-9.66242	1.27785	-7.56147	3.9854e-14	3.45443e-13	dnDEG	MLXIPL	51085
ENSG00000009954	10243.9	-1.3262	0.117459	-11.2908	1.45739e-29	3.76261e-28	dnDEG	BAZ1B	9031
ENSG00000010017	3410.64	1.54226	0.154986	9.95099	2.49675e-23	4.35956e-22	upDEG	RANBP9	10048
ENSG00000010030	13.5006	1.27563	0.449198	2.83978	0.00451441	0.0101463	upDEG	ETV7	51513
ENSG00000010072	845.976	0.634041	0.134425	4.71669	2.3971e-06	9.20849e-06	upDEG	SPRTN	83932
ENSG00000010165	1906.89	-0.281095	0.144213	-1.94917	0.0512755	0.0882975	NS	METTL13	51603
ENSG00000010219	738.132	0.486127	0.105789	4.59523	4.32271e-06	1.60498e-05	NS	DYRK4	8798
ENSG00000010244	5122.82	-0.653314	0.102526	-6.37215	1.86397e-10	1.15238e-09	dnDEG	ZNF207	7756
ENSG00000010256	8621.19	-1.07014	0.135673	-7.88761	3.08038e-15	2.93414e-14	dnDEG	UQCRC1	7384
ENSG00000010270	2990.72	0.471322	0.161687	2.91502	0.00355661	0.00816846	NS	STARD3NL	83930
ENSG00000010278	866.655	1.28316	0.407767	3.1468	0.00165067	0.00406192	upDEG	CD9	928
ENSG00000010282	11.2498	3.70959	0.871683	4.25566	2.08432e-05	7.06009e-05	upDEG	HHATL	57467
ENSG00000010292	8152.52	-2.61791	0.148381	-17.6432	1.14866e-69	2.01582e-67	dnDEG	NCAPD2	9918
ENSG00000010295	1083.57	-0.0497284	0.169866	-0.292751	0.769713	0.827265	NS	IFFO1	25900
ENSG00000010310	52.5693	-0.774461	0.6253	-1.23854	0.215515	0.298985	NS	GIPR	2696
ENSG00000010318	200.322	-0.848623	0.246846	-3.43787	0.000586306	0.00156876	dnDEG	PHF7	51533
ENSG00000010319	20.4261	-2.25391	0.613758	-3.67231	0.000240371	0.000689032	dnDEG	SEMA3G	56920
ENSG00000010322	7725.82	0.209904	0.149621	1.4029	0.160645	0.234157	NS	NISCH	11188
ENSG00000010327	5.7732	-0.644261	0.707369	-0.910785	0.362409	0.457182	NS	STAB1	23166
ENSG00000010361	1206	0.662657	0.240344	2.75712	0.00583128	0.0127869	upDEG	FUZ	80199
ENSG00000010379	11.1811	2.65148	0.560006	4.73474	2.19335e-06	8.47391e-06	upDEG	SLC6A13	6540
ENSG00000010404	1126.26	2.8454	0.267881	10.6219	2.35755e-26	5.03235e-25	upDEG	IDS	3423
ENSG00000010539	556.71	-0.892587	0.165589	-5.39037	7.03146e-08	3.25925e-07	dnDEG	ZNF200	7752
ENSG00000010610	77.8062	-3.6793	0.601812	-6.11371	9.73441e-10	5.57332e-09	dnDEG	CD4	920
ENSG00000010626	1147.62	4.06446	0.445455	9.12429	7.2208e-20	9.82426e-19	upDEG	LRRC23	10233
ENSG00000010671	8.09468	-1.72223	0.521819	-3.30044	0.000965328	0.00248207	dnDEG	BTK	695
ENSG00000010704	77.887	1.10031	0.504975	2.17893	0.0293367	0.0540749	NS	HFE	3077
ENSG00000010803	1762.35	-0.633478	0.170062	-3.72499	0.000195325	0.000568307	dnDEG	SCMH1	22955
ENSG00000010810	8171.65	0.435527	0.118578	3.67291	0.000239807	0.000687557	NS	FYN	2534
ENSG00000010818	1287.72	1.96199	0.291481	6.73109	1.68397e-11	1.15234e-10	upDEG	HIVEP2	3097
ENSG00000011007	2559.51	-0.16427	0.122303	-1.34315	0.179225	0.256612	NS	ELOA	6924
ENSG00000011009	3427.08	-0.572438	0.189696	-3.01766	0.00254733	0.00602099	NS	LYPLA2	11313
ENSG00000011021	2181.16	-0.562982	0.200025	-2.81456	0.00488437	0.0108905	NS	CLCN6	1185
ENSG00000011028	22727.7	3.17411	0.208351	15.2345	2.08862e-52	1.78194e-50	upDEG	MRC2	9902
ENSG00000011052	121.112	-1.70704	0.408916	-4.17456	2.98568e-05	9.85676e-05	dnDEG	NME1-NME2	654364
ENSG00000011105	4089.61	1.91889	0.225998	8.49073	2.05345e-17	2.311e-16	upDEG	TSPAN9	10867
ENSG00000011114	1499.11	0.464231	0.155921	2.97735	0.00290753	0.00679192	NS	BTBD7	55727
ENSG00000011132	379.977	-0.264348	0.1514	-1.74602	0.080807	0.130702	NS	APBA3	9546
ENSG00000011143	1109.89	-0.209015	0.188194	-1.11063	0.266727	0.356184	NS	MKS1	54903
ENSG00000011198	1137.89	1.18867	0.181046	6.56557	5.18352e-11	3.38823e-10	upDEG	ABHD5	51099
ENSG00000011201	8979.94	3.63498	0.738944	4.91915	8.69212e-07	3.51847e-06	upDEG	ANOS1	3730
ENSG00000011243	3856.48	0.157585	0.15522	1.01524	0.309993	0.402894	NS	AKAP8L	26993
ENSG00000011258	1794.65	-1.08812	0.108683	-10.0119	1.35146e-23	2.40985e-22	dnDEG	MBTD1	54799
ENSG00000011260	2343.21	-1.15291	0.105828	-10.8942	1.22809e-27	2.82829e-26	dnDEG	UTP18	51096
ENSG00000011275	3568.9	0.611072	0.126433	4.83318	1.34367e-06	5.31867e-06	upDEG	RNF216	54476
ENSG00000011295	2773.07	-0.131992	0.137587	-0.959339	0.337388	0.431804	NS	TTC19	54902
ENSG00000011304	14990.3	-1.42131	0.130974	-10.8518	1.95439e-27	4.46018e-26	dnDEG	PTBP1	5725
ENSG00000011332	835.691	-2.06768	0.193369	-10.6929	1.09866e-26	2.39871e-25	dnDEG	DPF1	8193
ENSG00000011347	532.448	-5.08978	0.535595	-9.50304	2.03845e-21	3.10561e-20	dnDEG	SYT7	9066
ENSG00000011376	2223.18	-0.114678	0.194342	-0.590081	0.555136	0.641875	NS	LARS2	23395
ENSG00000011405	3704.05	0.433694	0.165252	2.62444	0.0086791	0.0182715	NS	PIK3C2A	5286
ENSG00000011422	269.758	0.6625	0.51598	1.28396				PLAUR	5329
ENSG00000011426	2804.43	-2.03186	0.288444	-7.04421	1.86516e-12	1.39927e-11	dnDEG	ANLN	54443
ENSG00000011451	4371.05	-0.715424	0.184768	-3.87202	0.000107937	0.000326696	dnDEG	WIZ	58525
ENSG00000011454	3967.44	0.398367	0.134684	2.95779	0.00309858	0.00720179	NS	RABGAP1	23637
ENSG00000011465	12.3579	1.12618	1.45719	0.772845	0.439614	0.53393	NS	DCN	1634
ENSG00000011478	516.129	-0.769834	0.266351	-2.8903	0.00384873	0.00877539	dnDEG	QPCTL	54814
ENSG00000011485	3839.96	-0.143243	0.123473	-1.16012	0.246	0.333843	NS	PPP5C	5536
ENSG00000011523	2165.59	-0.151876	0.132444	-1.14672	0.251499	0.339694	NS	CEP68	23177
ENSG00000011566	1857.23	0.145711	0.201147	0.724401	0.468819	0.562089	NS	MAP4K3	8491
ENSG00000011638	761.137	-0.907578	0.323155	-2.80849	0.0049775	0.0110785	dnDEG	LDAF1	57146
ENSG00000011677	506.122	1.28486	0.58648	2.19081	0.0284658	0.0526779	NS	GABRA3	2556
ENSG00000012048	2524.57	-2.79634	0.14611	-19.1387	1.20292e-81	3.23832e-79	dnDEG	BRCA1	672
ENSG00000012061	2447.73	0.0707436	0.102151	0.692539	0.488599	0.580562	NS	ERCC1	2067
ENSG00000012171	234.44	1.11376	0.417886	2.66523	0.0076935	0.0163694	upDEG	SEMA3B	7869
ENSG00000012174	1493.8	0.799125	0.121845	6.55853	5.43423e-11	3.54125e-10	upDEG	MBTPS2	51360
ENSG00000012211	82.4689	-2.27971	0.343078	-6.64488	3.03465e-11	2.02271e-10	dnDEG	PRICKLE3	4007
ENSG00000012223	5.3762	4.79592	1.23269	3.89062	9.9989e-05	0.000304502	upDEG	LTF	4057
ENSG00000012232	6755.01	0.0224577	0.186033	0.120719	0.903914	0.930403	NS	EXTL3	2137
ENSG00000012504	5.87339	6.45385	1.66845	3.86816	0.000109659	0.000331547	upDEG	NR1H4	9971
ENSG00000012660	6664.63	-0.250146	0.165153	-1.51463	0.129866	0.19566	NS	ELOVL5	60481
ENSG00000012779	10.6143	1.42085	0.738768	1.92327	0.0544459	0.0931151	NS	ALOX5	240
ENSG00000012822	2109.69	2.63177	0.173113	15.2026	3.39726e-52	2.87193e-50	upDEG	CALCOCO1	57658
ENSG00000012963	2129.79	-0.565187	0.0925894	-6.10423	1.03296e-09	5.90434e-09	NS	UBR7	55148
ENSG00000012983	2271.64	0.594022	0.175721	3.38048	0.000723582	0.00190229	upDEG	MAP4K5	11183
ENSG00000013016	671.621	0.188028	0.260542	0.721682	0.47049	0.563727	NS	EHD3	30845
ENSG00000013275	3643.61	-0.289385	0.132952	-2.17661	0.0295099	0.054358	NS	PSMC4	5704
ENSG00000013288	2103.74	2.52621	0.225932	11.1813	5.03651e-29	1.26268e-27	upDEG	MAN2B2	23324
ENSG00000013293	34.26	0.60423	0.753437	0.801965	0.422573	0.517632	NS	SLC7A14	57709
ENSG00000013297	122.265	-2.23624	0.796241	-2.8085	0.00497732	0.0110785	dnDEG	CLDN11	5010
ENSG00000013306	3391.19	-0.123864	0.163397	-0.758055	0.448418	0.542366	NS	SLC25A39	51629
ENSG00000013364	1629.42	4.84318	0.221597	21.8558	6.84756e-106	5.75361e-103	upDEG	MVP	9961
ENSG00000013374	2324.89	0.473177	0.107774	4.39047	1.13108e-05	3.96845e-05	NS	NUB1	51667
ENSG00000013375	2833.43	0.988759	0.164548	6.00893	1.86757e-09	1.039e-08	upDEG	PGM3	5238
ENSG00000013392	511.679	0.957037	0.0952795	10.0445	9.71145e-24	1.74403e-22	upDEG	RWDD2A	112611
ENSG00000013441	1750.6	0.723815	0.191599	3.77777	0.000158241	0.000467076	upDEG	CLK1	1195
ENSG00000013503	989.762	-0.713517	0.162324	-4.39563	1.1045e-05	3.87959e-05	dnDEG	POLR3B	55703
ENSG00000013523	1403.73	-0.620745	0.117707	-5.27365	1.33734e-07	5.99833e-07	dnDEG	ANGEL1	23357
ENSG00000013561	1956.84	1.0943	0.14551	7.52047	5.4578e-14	4.67657e-13	upDEG	RNF14	9604
ENSG00000013563	680.702	0.945032	0.283177	3.33725	0.000846118	0.0021988	upDEG	DNASE1L1	1774
ENSG00000013573	2236.53	-2.54695	0.201297	-12.6527	1.0812e-36	4.13512e-35	dnDEG	DDX11	1663
ENSG00000013583	1277.08	-0.480387	0.166614	-2.88323	0.00393622	0.00895646	NS	HEBP1	50865
ENSG00000013588	9.05713	3.79637	0.813199	4.66843	3.03503e-06	1.15171e-05	upDEG	GPRC5A	9052
ENSG00000013619	575.939	1.62199	0.334898	4.84324	1.27741e-06	5.06944e-06	upDEG	MAMLD1	10046
ENSG00000013725	5.03746	-0.914522	0.904825	-1.01072	0.312152	0.405376	NS	CD6	923
ENSG00000013810	4768.28	-3.77217	0.28639	-13.1714	1.28136e-39	5.75841e-38	dnDEG	TACC3	10460
ENSG00000014123	1890.74	-0.078036	0.149505	-0.521963	0.601696	0.684776	NS	UFL1	23376
ENSG00000014138	261.477	-2.581	0.268161	-9.62482	6.28143e-22	9.85133e-21	dnDEG	POLA2	23649
ENSG00000014164	1406.61	-0.815095	0.183355	-4.44546	8.77054e-06	3.12985e-05	dnDEG	ZC3H3	23144
ENSG00000014216	4126.11	0.583518	0.141065	4.13652	3.52609e-05	0.000114917	NS	CAPN1	823
ENSG00000014257	5.27609	6.29209	1.78803	3.51901				ACP3	55
ENSG00000014641	5275.68	-0.365724	0.126014	-2.90225	0.00370497	0.00847619	NS	MDH1	4190
ENSG00000014824	4864.24	0.147651	0.0939016	1.5724	0.115858	0.177959	NS	SLC30A9	10463
ENSG00000014914	594.473	4.37394	0.36634	11.9396	7.35939e-33	2.311e-31	upDEG	MTMR11	10903
ENSG00000014919	1089.04	-0.249951	0.118566	-2.10812	0.0350204	0.0631468	NS	COX15	1355
ENSG00000015133	2357.38	-0.0747508	0.244523	-0.305701	0.759833	0.81976	NS	CCDC88C	440193
ENSG00000015153	719.477	0.587239	0.145132	4.04623	5.20488e-05	0.000165203	upDEG	YAF2	10138
ENSG00000015171	4356.96	1.23395	0.124205	9.93482	2.93693e-23	5.10886e-22	upDEG	ZMYND11	10771
ENSG00000015285	51.1513	-0.933584	0.309967	-3.01188	0.00259636	0.00612592	dnDEG	WAS	7454
ENSG00000015413	88.1502	0.155391	0.62749	0.24764	0.804413	0.854556	NS	DPEP1	1800
ENSG00000015475	532.897	0.732479	0.266099	2.75266	0.00591135	0.012942	upDEG	BID	637
ENSG00000015479	118.933	-0.147311	0.187748	-0.784622	0.432675	0.527142	NS	MATR3	9782
ENSG00000015520	1.41222	-2.90776	1.30285	-2.23184	0.0256256	0.0480717	dnDEG	NPC1L1	29881
ENSG00000015532	1080.07	0.691552	0.193053	3.58219	0.000340732	0.000950867	upDEG	XYLT2	64132
ENSG00000015568	19.5694	0.0124155	0.336976	0.0368438	0.97061	0.979369	NS	RGPD5	84220
ENSG00000015592	791.835	-2.33513	0.711682	-3.28115	0.00103385	0.00264378	dnDEG	STMN4	81551
ENSG00000015676	3833.53	0.0309572	0.0775822	0.399025	0.689875	0.76044	NS	NUDCD3	23386
ENSG00000016082	399.754	-11.7013	1.0562	-11.0786	1.59379e-28	3.85289e-27	dnDEG	ISL1	3670
ENSG00000016391	433.565	-2.56335	0.357851	-7.16319	7.88226e-13	6.12383e-12	dnDEG	CHDH	55349
ENSG00000016402	4.27944	4.82881	1.07328	4.49913	6.82306e-06	2.46437e-05	upDEG	IL20RA	53832
ENSG00000016864	2737.94	0.995183	0.0942332	10.5609	4.52487e-26	9.52662e-25	upDEG	GLT8D1	55830
ENSG00000017260	4898.62	1.23698	0.167013	7.40646	1.29716e-13	1.07817e-12	upDEG	ATP2C1	27032
ENSG00000017427	85.7229	7.72489	0.799904	9.65726	4.57933e-22	7.28488e-21	upDEG	IGF1	3479
ENSG00000017483	41.5736	-0.972814	0.985799	-0.986828	0.323727	0.41741	NS	SLC38A5	92745
ENSG00000017797	3938.97	0.277179	0.20152	1.37544	0.168995	0.244349	NS	RALBP1	10928
ENSG00000018189	3989.65	0.824764	0.244505	3.3732	0.00074299	0.0019487	upDEG	RUFY3	22902
ENSG00000018236	510.876	3.9101	0.455198	8.58988	8.70586e-18	1.01129e-16	upDEG	CNTN1	1272
ENSG00000018280	3.941	3.79376	1.25046	3.03388	0.00241427	0.00573042	upDEG	SLC11A1	6556
ENSG00000018408	8538.11	3.69244	0.211669	17.4445	3.79236e-68	6.11364e-66	upDEG	WWTR1	25937
ENSG00000018510	3808.85	0.126365	0.187563	0.673722	0.500488	0.591616	NS	AGPS	8540
ENSG00000018607	14.6456	0.146928	0.465758	0.31546	0.752412	0.813495	NS	ZNF285CP
ENSG00000018610	918.786	-0.344367	0.109798	-3.13636	0.00171056	0.00419479	NS	STEEP1	63932
ENSG00000018625	3353.14	-2.0236	0.582363	-3.47481	0.000511224	0.00138133	dnDEG	ATP1A2	477
ENSG00000018699	1017.87	-0.459875	0.122057	-3.7677	0.000164761	0.000484875	NS	TTC27	55622
ENSG00000018869	129.424	0.152674	0.157428	0.969806	0.332143	0.426235	NS	ZNF582	147948
ENSG00000019102	1.33062	2.99174	1.36212	2.19639	0.028064	0.0520438	NS	VSIG2	23584
ENSG00000019144	6618.23	1.76962	0.240605	7.35489	1.91092e-13	1.563e-12	upDEG	PHLDB1	23187
ENSG00000019169	95.2892	-3.93321	1.25333	-3.13821	0.00169983	0.00417143	dnDEG	MARCO	8685
ENSG00000019186	1.86025	-2.09723	1.90138	-1.10301	0.270025	0.359709	NS	CYP24A1	1591
ENSG00000019485	568.101	0.419265	0.282718	1.48298	0.13808	0.20605	NS	PRDM11	56981
ENSG00000019505	109.565	-2.72523	0.71293	-3.82258	0.000132061	0.000394716	dnDEG	SYT13	57586
ENSG00000019549	87.4522	2.15186	0.941291	2.28607	0.0222502	0.0424695	upDEG	SNAI2	6591
ENSG00000019582	14968.4	3.57643	0.872876	4.09729	4.18013e-05	0.000134728	upDEG	CD74	972
ENSG00000019991	21.4163	5.47	0.931475	5.87241	4.29499e-09	2.30218e-08	upDEG	HGF	3082
ENSG00000019995	1919.77	0.0800149	0.132078	0.605817	0.544636	0.632005	NS	ZRANB1	54764
ENSG00000020129	1656.47	1.0082	0.173428	5.81339	6.12185e-09	3.22896e-08	upDEG	NCDN	23154
ENSG00000020181	149.743	0.89865	0.775377	1.15898	0.246463	0.334226	NS	ADGRA2	25960
ENSG00000020256	1178.08	-0.649706	0.105115	-6.18089	6.374e-10	3.73654e-09	dnDEG	ZFP64	55734
ENSG00000020426	994.24	0.260511	0.122404	2.12829	0.0333132	0.0604094	NS	MNAT1	4331
ENSG00000020577	2117.07	6.00121	0.347846	17.2525	1.07179e-66	1.61513e-64	upDEG	SAMD4A	23034
ENSG00000020633	4.12418	-0.313723	1.54946	-0.202472	0.839547	0.881479	NS	RUNX3	864
ENSG00000020922	1413.11	-0.613885	0.16532	-3.71332	0.00020456	0.000593682	dnDEG	MRE11	4361
ENSG00000021300	2677.59	1.58424	0.410885	3.85567	0.000115413	0.000347768	upDEG	PLEKHB1	58473
ENSG00000021355	221.014	-1.84639	0.322234	-5.72998	1.00442e-08	5.15275e-08	dnDEG	SERPINB1	1992
ENSG00000021461	1.34	-0.546161	1.38041	-0.395651	0.692363	0.762727	NS	CYP3A43	64816
ENSG00000021488	9.43146	1.07319	0.527795	2.03334	0.0420178	0.0742981	NS	SLC7A9	11136
ENSG00000021574	2054.01	-0.154961	0.121457	-1.27585	0.20201	0.283526	NS	SPAST	6683
ENSG00000021645	628.603	-1.53612	0.466295	-3.29431	0.000986624	0.00253119	dnDEG	NRXN3	9369
ENSG00000021762	1099.97	0.569181	0.288883	1.97028	0.0488063	0.0846606	NS	OSBPL5	114879
ENSG00000021776	2538.84	-0.747392	0.141073	-5.29791	1.17137e-07	5.29071e-07	dnDEG	AQR	9716
ENSG00000021826	1109.2	-0.251113	0.513932	-0.488612	0.625117	0.705062	NS	CPS1	1373
ENSG00000022267	23073.6	1.9047	0.321331	5.92753	3.07517e-09	1.67818e-08	upDEG	FHL1	2273
ENSG00000022277	4223.48	0.520359	0.079797	6.52103	6.98268e-11	4.49224e-10	NS	RTF2	51507
ENSG00000022556	886.727	-1.76897	2.01436	-0.878179	0.379847	0.475138	NS	NLRP2	55655
ENSG00000022567	586.02	-0.796512	0.228721	-3.48246	0.000496834	0.00134573	dnDEG	SLC45A4	57210
ENSG00000022840	5419.91	0.643127	0.100623	6.39142	1.6435e-10	1.022e-09	upDEG	RNF10	9921
ENSG00000022976	455.716	-0.663772	0.0967335	-6.86187	6.79659e-12	4.83716e-11	dnDEG	ZNF839	55778
ENSG00000023041	1358.39	-0.132314	0.1468	-0.901326	0.367415	0.462467	NS	ZDHHC6	64429
ENSG00000023171	327.07	-1.57252	0.257141	-6.11541	9.63084e-10	5.51857e-09	dnDEG	GRAMD1B	57476
ENSG00000023191	3111.69	0.461814	0.184446	2.50379	0.012287	0.0250123	NS	RNH1	6050
ENSG00000023228	4858.88	0.318233	0.0947594	3.35832	0.000784165	0.00204759	NS	NDUFS1	4719
ENSG00000023287	2788.82	0.870345	0.146913	5.92421	3.13794e-09	1.71075e-08	upDEG	RB1CC1	9821
ENSG00000023318	1867.37	0.639648	0.143067	4.47097	7.78649e-06	2.79596e-05	upDEG	ERP44	23071
ENSG00000023330	2000.58	-0.0726103	0.0811585	-0.894672	0.370962	0.466001	NS	ALAS1	211
ENSG00000023445	71.849	3.30244	0.392473	8.41445	3.94727e-17	4.34669e-16	upDEG	BIRC3	330
ENSG00000023516	3375.98	0.629329	0.203763	3.08854	0.0020114	0.00485905	upDEG	AKAP11	11215
ENSG00000023572	420.859	0.673488	0.196304	3.43084	0.000601715	0.00160674	upDEG	GLRX2	51022
ENSG00000023608	462.901	0.424833	0.218459	1.94468	0.0518133	0.0890964	NS	SNAPC1	6617
ENSG00000023697	1163.8	-0.611285	0.185861	-3.28893	0.00100569	0.00257772	dnDEG	DERA	51071
ENSG00000023734	11213.6	-0.403631	0.142647	-2.82958	0.00466085	0.0104425	NS	STRAP	11171
ENSG00000023839	47.5059	-2.53016	0.516429	-4.89934	9.61586e-07	3.86867e-06	dnDEG	ABCC2	1244
ENSG00000023892	51.0014	-2.82743	0.304504	-9.28537	1.61151e-20	2.28446e-19	dnDEG	DEF6	50619
ENSG00000023902	2590.34	-0.443489	0.159452	-2.78134	0.00541349	0.011952	NS	PLEKHO1	51177
ENSG00000023909	1063.56	1.87508	0.188741	9.93467	2.94157e-23	5.11371e-22	upDEG	GCLM	2730
ENSG00000024048	1648.76	0.00856851	0.169792	0.0504648	0.959752	0.971383	NS	UBR2	23304
ENSG00000024422	2171.82	8.98724	0.650636	13.813	2.12769e-43	1.16594e-41	upDEG	EHD2	30846
ENSG00000024526	897.046	-2.91192	0.312747	-9.31079	1.26883e-20	1.82008e-19	dnDEG	DEPDC1	55635
ENSG00000024862	227.741	1.87159	0.289766	6.45897	1.05416e-10	6.65673e-10	upDEG	CCDC28A	25901
ENSG00000025039	2632.09	0.671834	0.384054	1.74932	0.0802357	0.129944	NS	RRAGD	58528
ENSG00000025156	1389.69	-0.735172	0.169541	-4.33625	1.44931e-05	5.01391e-05	dnDEG	HSF2	3298
ENSG00000025293	3106.29	-0.803195	0.143197	-5.60901	2.03488e-08	1.00433e-07	dnDEG	PHF20	51230
ENSG00000025423	53.2129	0.578743	0.386435	1.49765	0.134225	0.201179	NS	HSD17B6	8630
ENSG00000025434	323.589	-1.18616	0.132841	-8.92918	4.29178e-19	5.535e-18	dnDEG	NR1H3	10062
ENSG00000025708	142.586	3.54607	0.599514	5.91492	3.3204e-09	1.80561e-08	upDEG	TYMP	1890
ENSG00000025770	3021.9	-1.47397	0.151866	-9.70573	2.85036e-22	4.63276e-21	dnDEG	NCAPH2	29781
ENSG00000025772	2109.99	-0.758992	0.145663	-5.21061	1.88225e-07	8.29748e-07	dnDEG	TOMM34	10953
ENSG00000025796	7219.12	0.197319	0.134516	1.46688	0.142409	0.21149	NS	SEC63	11231
ENSG00000025800	3158.13	0.25144	0.132496	1.89772	0.057733	0.097988	NS	KPNA6	23633
ENSG00000026025	176406	1.33144	0.279796	4.75861	1.94931e-06	7.57116e-06	upDEG	VIM	7431
ENSG00000026036	89.1474	-0.0248014	0.281911	-0.0879759	0.929896	0.949553	NS	RTEL1-TNFRSF6B
ENSG00000026103	1121.93	3.43707	0.205021	16.7645	4.44034e-63	5.78036e-61	upDEG	FAS	355
ENSG00000026297	461.89	-1.15263	0.243211	-4.73923	2.14527e-06	8.29741e-06	dnDEG	RNASET2	8635
ENSG00000026508	21492.1	10.8128	0.731015	14.7916	1.66077e-49	1.23458e-47	upDEG	CD44	960
ENSG00000026559	647.374	-0.688934	0.289748	-2.3777	0.017421	0.0341759	dnDEG	KCNG1	3755
ENSG00000026652	2755.84	0.853768	0.20485	4.16776	3.07603e-05	0.000101309	upDEG	AGPAT4	56895
ENSG00000026950	679.717	1.20828	0.311416	3.87996	0.000104475	0.000317118	upDEG	BTN3A1	11119
ENSG00000027001	1385.92	0.43125	0.248084	1.73832	0.0821548	0.132572	NS	MIPEP	4285
ENSG00000027075	5.09184	-1.708	0.662854	-2.57674	0.0099736	0.0207199	dnDEG	PRKCH	5583
ENSG00000027644	19.3008	2.25872	0.92669	2.4374	0.0147932	0.0295694	upDEG	INSRR	3645
ENSG00000027697	1364.84	1.22022	0.127717	9.55404	1.24734e-21	1.92038e-20	upDEG	IFNGR1	3459
ENSG00000027847	1090	0.913596	0.200653	4.55311	5.28577e-06	1.94124e-05	upDEG	B4GALT7	11285
ENSG00000027869	15.4252	-4.2477	0.744466	-5.70571	1.15862e-08	5.8904e-08	dnDEG	SH2D2A	9047
ENSG00000028116	545.089	-1.36044	0.314937	-4.31972	1.56226e-05	5.38249e-05	dnDEG	VRK2	7444
ENSG00000028137	684.468	-6.778	0.944762	-7.17429	7.26845e-13	5.66759e-12	dnDEG	TNFRSF1B	7133
ENSG00000028203	3835.53	0.204858	0.124416	1.64656	0.0996482	0.15652	NS	VEZT	55591
ENSG00000028277	132.494	-2.12598	0.670471	-3.17088	0.00151979	0.00376157	dnDEG	POU2F2	5452
ENSG00000028310	2627.44	-0.793101	0.109552	-7.23951	4.50295e-13	3.56737e-12	dnDEG	BRD9	65980
ENSG00000028528	5572.2	0.234147	0.060446	3.87365	0.000107216	0.000324729	NS	SNX1	6642
ENSG00000028839	940.011	-0.990708	0.146501	-6.76247	1.35659e-11	9.39682e-11	dnDEG	TBPL1	9519
ENSG00000029153	976.824	1.14069	0.221814	5.14254	2.71052e-07	1.16776e-06	upDEG	ARNTL2	56938
ENSG00000029363	9691.29	-0.186451	0.166518	-1.1197	0.262841	0.351843	NS	BCLAF1	9774
ENSG00000029364	2966.84	0.808519	0.100376	8.05489	7.95505e-16	7.89469e-15	upDEG	SLC39A9	55334
ENSG00000029534	384.827	-0.741568	0.800911	-0.925906	0.354495	0.449058	NS	ANK1	286
ENSG00000029639	470.438	-1.00322	0.247624	-4.05138	5.09154e-05	0.000161901	dnDEG	TFB1M	51106
ENSG00000029725	4662.26	-0.150242	0.101107	-1.48597	0.137287	0.205135	NS	RABEP1	9135
ENSG00000029993	7621.48	-2.43567	0.151462	-16.0811	3.46276e-58	3.72153e-56	dnDEG	HMGB3	3149
ENSG00000030066	4663.79	-1.52652	0.142995	-10.6753	1.32792e-26	2.8811e-25	dnDEG	NUP160	23279
ENSG00000030110	1335.07	-0.618797	0.229634	-2.69471	0.00704497	0.0151264	dnDEG	BAK1	578
ENSG00000030304	64.7522	9.91489	1.26321	7.84895	4.19551e-15	3.95556e-14	upDEG	MUSK	4593
ENSG00000030419	524.493	1.75103	0.242919	7.20828	5.66649e-13	4.45606e-12	upDEG	IKZF2	22807
ENSG00000030582	5559.82	1.54935	0.181435	8.53939	1.34934e-17	1.53969e-16	upDEG	GRN	2896
ENSG00000031003	2069.45	0.618814	0.270515	2.28754	0.0221644	0.0423376	upDEG	FAM13B	51306
ENSG00000031081	2325.06	5.36074	0.514989	10.4094	2.24587e-25	4.48011e-24	upDEG	ARHGAP31	57514
ENSG00000031691	557.57	-0.272242	0.200895	-1.35514	0.175372	0.252033	NS	CENPQ	55166
ENSG00000031698	11362.5	-0.842548	0.329986	-2.55328	0.0106713	0.0220175	dnDEG	SARS1	6301
ENSG00000031823	3163.46	-0.485859	0.124083	-3.91559	9.01822e-05	0.000276184	NS	RANBP3	8498
ENSG00000032219	2038.04	-0.120269	0.175098	-0.686869	0.492165	0.584068	NS	ARID4A	5926
ENSG00000032389	1364.61	-0.00360191	0.0940294	-0.0383062	0.969444	0.978477	NS	EIPR1	7260
ENSG00000032444	2078.17	0.76601	0.189396	4.04449	5.24369e-05	0.00016632	upDEG	PNPLA6	10908
ENSG00000032742	1350.13	1.04874	0.249253	4.20755	2.58159e-05	8.61191e-05	upDEG	IFT88	8100
ENSG00000033011	1090.97	-0.00203401	0.169017	-0.0120344	0.990398	0.993659	NS	ALG1	56052
ENSG00000033030	1103.88	-1.05648	0.131553	-8.03084	9.68087e-16	9.55043e-15	dnDEG	ZCCHC8	55596
ENSG00000033050	1021.35	-0.212936	0.149907	-1.42045	0.155476	0.228	NS	ABCF2	10061
ENSG00000033100	2596.46	1.68176	0.278012	6.04924	1.45527e-09	8.19488e-09	upDEG	CHPF2	54480
ENSG00000033122	156.094	4.41347	0.641667	6.87813	6.06426e-12	4.35508e-11	upDEG	LRRC7	57554
ENSG00000033170	1809.93	0.304778	0.178596	1.70652	0.0879113	0.140415	NS	FUT8	2530
ENSG00000033178	2336.35	0.593161	0.15179	3.90777	9.31514e-05	0.000284774	upDEG	UBA6	55236
ENSG00000033327	2404.55	0.220795	0.361542	0.610705	0.541395	0.628977	NS	GAB2	9846
ENSG00000033627	3664.71	0.46138	0.0899408	5.12981	2.9003e-07	1.24634e-06	NS	ATP6V0A1	535
ENSG00000033800	2271.76	-0.359182	0.195406	-1.83813	0.066044	0.110019	NS	PIAS1	8554
ENSG00000033867	2055.66	-0.36373	0.289759	-1.25528	0.209376	0.291899	NS	SLC4A7	9497
ENSG00000034053	3796.47	-0.493649	0.160503	-3.07563	0.00210059	0.00505074	NS	APBA2	321
ENSG00000034152	838.571	0.202889	0.223532	0.907652	0.364062	0.458767	NS	MAP2K3	5606
ENSG00000034239	1019.47	2.95763	0.824138	3.58875	0.000332262	0.000929861	upDEG	CLXN	79645
ENSG00000034510	14836.6	0.294099	0.263096	1.11784	0.263635	0.352718	NS	TMSB10	9168
ENSG00000034533	127.193	0.0737153	0.965327	0.076363	0.93913	0.956516	NS	ASTE1	28990
ENSG00000034677	9414.32	4.62294	0.272676	16.954	1.79872e-64	2.45689e-62	upDEG	RNF19A	25897
ENSG00000034693	581.158	1.12973	0.170562	6.62353	3.50715e-11	2.3248e-10	upDEG	PEX3	8504
ENSG00000034713	2873.85	1.51416	0.137191	11.0369	2.53625e-28	6.05208e-27	upDEG	GABARAPL2	11345
ENSG00000035115	863.954	0.878342	0.146533	5.99415	2.04557e-09	1.13416e-08	upDEG	SH3YL1	26751
ENSG00000035141	2580.55	-1.00122	0.170141	-5.88463	3.98948e-09	2.14713e-08	dnDEG	FAM136A	84908
ENSG00000035403	16841.7	2.52607	0.26348	9.58734	9.03879e-22	1.39937e-20	upDEG	VCL	7414
ENSG00000035499	1547.82	-4.88203	0.394484	-12.3757	3.53634e-35	1.25391e-33	dnDEG	DEPDC1B	55789
ENSG00000035664	163.721	0.936844	0.356784	2.6258	0.00864455	0.0182085	upDEG	DAPK2	23604
ENSG00000035681	1176.88	-0.307719	0.245424	-1.25383	0.209905	0.292475	NS	NSMAF	8439
ENSG00000035687	2715.98	0.0250256	0.170587	0.146703	0.883366	0.914944	NS	ADSS2	159
ENSG00000035862	13855.2	3.84618	0.125683	30.6023	1.14013e-205	1.05378e-201	upDEG	TIMP2	7077
ENSG00000035928	5311.56	-0.961269	0.102197	-9.40603	5.15247e-21	7.65635e-20	dnDEG	RFC1	5981
ENSG00000036054	1650.56	1.34677	0.236354	5.69813	1.2113e-08	6.14695e-08	upDEG	TBC1D23	55773
ENSG00000036257	4289.35	0.0213251	0.136529	0.156195	0.875879	0.908956	NS	CUL3	8452
ENSG00000036448	104.947	0.0510222	0.396909	0.128549	0.897715	0.925966	NS	MYOM2	9172
ENSG00000036473	2.91809	1.13849	0.750119	1.51775	0.129077	0.194672	NS	OTC	5009
ENSG00000036530	426.587	1.65442	0.320814	5.15693	2.5103e-07	1.08742e-06	upDEG	CYP46A1	10858
ENSG00000036549	2256.1	-0.207932	0.140291	-1.48214	0.138302	0.206274	NS	ZZZ3	26009
ENSG00000036565	14.6837	2.80022	1.36513	2.05126				SLC18A1	6570
ENSG00000036672	329.2	1.83936	0.341452	5.38689	7.1689e-08	3.31686e-07	upDEG	USP2	9099
ENSG00000036828	8.27368	1.54258	1.35288	1.14023	0.254192	0.34268	NS	CASR	846
ENSG00000037042	761.612	1.43524	0.239668	5.98843	2.11881e-09	1.1736e-08	upDEG	TUBG2	27175
ENSG00000037241	899.698	-0.234621	0.105996	-2.2135	0.0268634	0.0500819	NS	RPL26L1	51121
ENSG00000037280	478.204	-6.35346	0.765031	-8.30483	9.99598e-17	1.06644e-15	dnDEG	FLT4	2324
ENSG00000037474	2952.13	-0.207845	0.133233	-1.56001	0.118756	0.181606	NS	NSUN2	54888
ENSG00000037637	1507.98	0.161208	0.10431	1.54547	0.122234	0.186133	NS	FBXO42	54455
ENSG00000037749	2415.7	0.784406	0.131763	5.95314	2.6305e-09	1.44432e-08	upDEG	MFAP3	4238
ENSG00000037757	758.469	0.316462	0.136166	2.32408	0.0201212	0.0388631	NS	MRI1	84245
ENSG00000037897	429.843	-0.891299	0.248307	-3.58951	0.000331305	0.000927548	dnDEG	METTL1	4234
ENSG00000038002	909.239	1.31093	0.16724	7.83861	4.55546e-15	4.28618e-14	upDEG	AGA	175
ENSG00000038210	800.121	-0.641574	0.181031	-3.54399	0.000394115	0.00108791	dnDEG	PI4K2B	55300
ENSG00000038219	2965.77	-0.0623242	0.158765	-0.392556	0.694648	0.764363	NS	BOD1L1	259282
ENSG00000038274	3096.88	-1.58195	0.21579	-7.33096	2.28516e-13	1.85489e-12	dnDEG	MAT2B	27430
ENSG00000038295	14.0583	-6.28285	1.47685	-4.25421	2.09786e-05	7.10077e-05	dnDEG	TLL1	7092
ENSG00000038358	2750.47	-0.59818	0.161129	-3.71243	0.000205275	0.000595571	dnDEG	EDC4	23644
ENSG00000038382	5249.92	0.561185	0.298161	1.88216	0.0598146	0.101038	NS	TRIO	7204
ENSG00000038427	10063.2	-1.10562	0.639273	-1.72949				VCAN	1462
ENSG00000038532	1532.56	0.664441	0.123017	5.40124	6.61836e-08	3.08064e-07	upDEG	CLEC16A	23274
ENSG00000038945	0.805497	0.0262228	1.5736	0.0166641	0.986705	0.991173	NS	MSR1	4481
ENSG00000039068	427.177	6.01313	1.03802	5.79287	6.91948e-09	3.63103e-08	upDEG	CDH1	999
ENSG00000039123	4618.8	-1.02682	0.135607	-7.57201	3.67499e-14	3.19536e-13	dnDEG	MTREX	23517
ENSG00000039139	739.047	5.38348	0.404694	13.3026	2.23537e-40	1.03997e-38	upDEG	DNAH5	1767
ENSG00000039319	2177.66	0.0584863	0.161781	0.361516	0.717714	0.784483	NS	ZFYVE16	9765
ENSG00000039523	2258.11	0.26417	0.175285	1.50709	0.131788	0.198071	NS	RIPOR1	79567
ENSG00000039537	46.3104	9.43093	1.09983	8.57489	9.91838e-18	1.144e-16	upDEG	C6	729
ENSG00000039560	5307.66	0.395088	0.400313	0.986947			NS	RAI14	26064
ENSG00000039600	20.8541	-0.160584	0.512387	-0.313404	0.753974	0.814643	NS	SOX30	11063
ENSG00000039650	1480.9	0.154594	0.227266	0.680233	0.496357	0.58796	NS	PNKP	11284
ENSG00000039987	2.10711	-0.476851	1.0261	-0.46472	0.642132	0.719977	NS	BEST2	54831
ENSG00000040199	797.19	-0.341497	0.172535	-1.97929	0.047783	0.0831314	NS	PHLPP2	23035
ENSG00000040275	2281.45	-0.983185	0.246936	-3.98154	6.84702e-05	0.000213511	dnDEG	SPDL1	54908
ENSG00000040341	3172.33	0.195893	0.152458	1.2849	0.198826	0.279885	NS	STAU2	27067
ENSG00000040487	769.362	-0.215159	0.218887	-0.982972	0.325621	0.419282	NS	SLC66A1	54896
ENSG00000040531	901.705	-0.293272	0.17818	-1.64593	0.0997772	0.156678	NS	CTNS	1497
ENSG00000040608	514.942	-1.81356	0.277169	-6.54317	6.02281e-11	3.90279e-10	dnDEG	RTN4R	65078
ENSG00000040633	2738.35	-0.0568338	0.156166	-0.363932	0.715909	0.782973	NS	PHF23	79142
ENSG00000040731	548.238	-0.389963	0.409743	-0.951726	0.341236	0.43587	NS	CDH10	1008
ENSG00000040933	1851.14	1.09398	0.121727	8.9872	2.53607e-19	3.32013e-18	upDEG	INPP4A	3631
ENSG00000041353	228.499	2.1226	0.36194	5.8645	4.50478e-09	2.40857e-08	upDEG	RAB27B	5874
ENSG00000041357	6579.55	-0.80916	0.182009	-4.44571	8.76001e-06	3.1269e-05	dnDEG	PSMA4	5685
ENSG00000041515	332.885	0.342003	0.692848	0.49362	0.621575	0.701837	NS	MYO16	23026
ENSG00000041802	1729.11	-0.0538037	0.129477	-0.415546	0.677742	0.750317	NS	LSG1	55341
ENSG00000041880	273.259	1.46806	0.181814	8.07454	6.77336e-16	6.75339e-15	upDEG	PARP3	10039
ENSG00000041982	13663.9	8.82864	0.546302	16.1607	9.5443e-59	1.04603e-56	upDEG	TNC	3371
ENSG00000041988	586.958	-0.350392	0.118178	-2.96496	0.00302725	0.00704722	NS	THAP3	90326
ENSG00000042062	694.491	4.08449	0.701852	5.81958	5.89954e-09	3.11823e-08	upDEG	RIPOR3	140876
ENSG00000042088	1732.04	-1.51193	0.103899	-14.5519	5.68224e-48	3.87118e-46	dnDEG	TDP1	55775
ENSG00000042286	208.565	2.76917	0.410736	6.74196	1.56263e-11	1.07355e-10	upDEG	AIFM2	84883
ENSG00000042317	1030.2	-0.633769	0.262365	-2.4156	0.0157093	0.0311601	dnDEG	SPATA7	55812
ENSG00000042429	448.995	-0.0227351	0.145486	-0.15627	0.875821	0.908929	NS	MED17	9440
ENSG00000042445	2187.77	1.46365	0.286371	5.11102	3.2042e-07	1.36981e-06	upDEG	RETSAT	54884
ENSG00000042493	486.018	1.7599	0.245445	7.17025	7.48584e-13	5.82727e-12	upDEG	CAPG	822
ENSG00000042753	2925.49	-0.0877691	0.190152	-0.461575	0.644386	0.721892	NS	AP2S1	1175
ENSG00000042781	13.0519	-1.72282	0.704622	-2.44502	0.0144843	0.0290063	dnDEG	USH2A	7399
ENSG00000042832	12.0726	1.04517	0.661682	1.57957	0.114206	0.175713	NS	TG	7038
ENSG00000042980	6.10124	0.256852	0.747862	0.343448	0.731261	0.795747	NS	ADAM28	10863
ENSG00000043093	1714.85	0.15727	0.134252	1.17145	0.241416	0.328716	NS	DCUN1D1	54165
ENSG00000043143	117.179	4.15003	0.339367	12.2287	2.18336e-34	7.401e-33	upDEG	JADE2	23338
ENSG00000043355	391.065	-10.5143	1.0891	-9.65412	4.72182e-22	7.50726e-21	dnDEG	ZIC2	7546
ENSG00000043462	9.26277	5.11106	1.15671	4.41863	9.93278e-06	3.51843e-05	upDEG	LCP2	3937
ENSG00000043514	1124.84	-1.55426	0.159324	-9.75538	1.74946e-22	2.89089e-21	dnDEG	TRIT1	54802
ENSG00000043591	2.74841	0.29147	1.30238	0.223798	0.822915	0.868521	NS	ADRB1	153
ENSG00000044090	2374.77	-0.596943	0.15793	-3.77981	0.000156948	0.000463506	dnDEG	CUL7	9820
ENSG00000044115	22938.8	1.52513	0.145017	10.5169	7.22336e-26	1.49247e-24	upDEG	CTNNA1	1495
ENSG00000044446	1225.86	-0.532457	0.14609	-3.64472	0.000267686	0.000760959	NS	PHKA2	5256
ENSG00000044459	961.127	-1.26004	0.219907	-5.72986	1.00513e-08	5.15545e-08	dnDEG	CNTLN	54875
ENSG00000044524	1079.92	3.49152	0.955054	3.65584	0.00025634	0.000731105	upDEG	EPHA3	2042
ENSG00000044574	27084	1.47856	0.254506	5.80951	6.26561e-09	3.30102e-08	upDEG	HSPA5	3309
ENSG00000046604	3177.03	-3.39587	0.361802	-9.386	6.23206e-21	9.20632e-20	dnDEG	DSG2	1829
ENSG00000046647	725.869	1.17624	0.255898	4.59652	4.29597e-06	1.59548e-05	upDEG	GEMIN8	54960
ENSG00000046651	1056.78	-0.277145	0.150694	-1.83913	0.0658962	0.109832	NS	OFD1	8481
ENSG00000046653	30041.1	3.40057	0.442798	7.67972	1.59432e-14	1.43065e-13	upDEG	GPM6B	2824
ENSG00000046889	1884.61	-0.876766	0.321336	-2.7285	0.00636222	0.0138221	dnDEG	PREX2	80243
ENSG00000047056	1098.95	-0.38992	0.177691	-2.19437	0.0282089	0.0522565	NS	WDR37	22884
ENSG00000047188	1748.1	-0.256476	0.184286	-1.39173	0.164004	0.238402	NS	YTHDC2	64848
ENSG00000047230	3381.62	-0.796154	0.235402	-3.3821	0.000719333	0.00189202	dnDEG	CTPS2	56474
ENSG00000047249	1997.99	0.548556	0.17278	3.17489	0.00149893	0.00371324	NS	ATP6V1H	51606
ENSG00000047315	8209.85	-0.38322	0.118488	-3.23424	0.00121965	0.00307916	NS	POLR2B	5431
ENSG00000047346	1114.55	1.94013	0.219267	8.84826	8.88982e-19	1.1258e-17	upDEG	FAM214A	56204
ENSG00000047365	394.621	4.3751	0.336175	13.0143	1.01415e-38	4.30632e-37	upDEG	ARAP2	116984
ENSG00000047410	9148.33	-0.797451	0.161252	-4.94537	7.59995e-07	3.09535e-06	dnDEG	TPR	7175
ENSG00000047457	10266.5	10.1581	0.99291	10.2307	1.44543e-24	2.75267e-23	upDEG	CP	1356
ENSG00000047578	1615.47	1.21467	0.216231	5.61746	1.93786e-08	9.59005e-08	upDEG	KATNIP	23247
ENSG00000047579	844.777	-0.290666	0.251142	-1.15738	0.247118	0.335	NS	DTNBP1	84062
ENSG00000047597	34.3258	-3.46784	0.432153	-8.02458	1.01877e-15	1.00172e-14	dnDEG	XK	7504
ENSG00000047617	51.2998	-3.64772	0.379189	-9.61979	6.59645e-22	1.03104e-20	dnDEG	ANO2	57101
ENSG00000047621	934.553	0.824463	0.156675	5.26223	1.42316e-07	6.36252e-07	upDEG	C12orf4	57102
ENSG00000047634	656.721	-1.85105	0.329326	-5.62072	1.90167e-08	9.42609e-08	dnDEG	SCML1	6322
ENSG00000047644	1491.22	0.750981	0.214227	3.50554	0.000455685	0.00124338	upDEG	WWC3	55841
ENSG00000047648	164.463	-2.74491	0.615894	-4.45679	8.31973e-06	2.97625e-05	dnDEG	ARHGAP6	395
ENSG00000047662	33.774	-0.121194	0.725952	-0.166945	0.867413	0.902331	NS	FAM184B	27146
ENSG00000047849	16968.2	1.4289	0.218845	6.52929	6.60815e-11	4.26813e-10	upDEG	MAP4	4134
ENSG00000047932	2620.85	0.53554	0.443613	1.20722			NS	GOPC	57120
ENSG00000047936	24.5638	8.15046	2.76491	2.94782				ROS1	6098
ENSG00000048028	1296.74	-0.631545	0.130796	-4.82848	1.3758e-06	5.44043e-06	dnDEG	USP28	57646
ENSG00000048052	1489.4	-0.167997	0.265292	-0.633255	0.526567	0.615256	NS	HDAC9	9734
ENSG00000048140	2614.32	0.205285	0.162838	1.26067	0.207428	0.289751	NS	TSPAN17	26262
ENSG00000048162	689.066	-0.815491	0.242013	-3.36961	0.000752734	0.00197257	dnDEG	NOP16	51491
ENSG00000048342	2547.89	1.92396	0.33632	5.72063	1.06128e-08	5.42236e-08	upDEG	CC2D2A	57545
ENSG00000048392	3884.56	1.2635	0.292818	4.31498	1.59618e-05	5.49253e-05	upDEG	RRM2B	50484
ENSG00000048405	678.185	0.579743	0.154843	3.74406	0.000181068	0.000529383	NS	ZNF800	168850
ENSG00000048471	1142.43	-0.0669197	0.146086	-0.458085	0.646892	0.724083	NS	SNX29	92017
ENSG00000048540	2031.41	-1.15606	0.604135	-1.91357	0.0556749	0.0949885	NS	LMO3	55885
ENSG00000048544	1490.98	0.0101967	0.171937	0.0593045	0.95271	0.966195	NS	MRPS10	55173
ENSG00000048545	0.833766	-2.78124	1.53616	-1.81051	0.0702169	0.11594	NS	GUCA1A	2978
ENSG00000048649	5277.54	-0.205694	0.130234	-1.57942	0.114241	0.175757	NS	RSF1	51773
ENSG00000048707	1904.12	0.718193	0.264617	2.71408	0.00664598	0.0143794	upDEG	VPS13D	55187
ENSG00000048740	3082.26	1.02021	0.226877	4.49675	6.89989e-06	2.49147e-05	upDEG	CELF2	10659
ENSG00000048828	4024.41	1.13715	0.16443	6.91572	4.65478e-12	3.37962e-11	upDEG	FAM120A	23196
ENSG00000048991	2713.57	-1.33783	0.151396	-8.83666	9.86259e-19	1.24361e-17	dnDEG	R3HDM1	23518
ENSG00000049089	676.172	0.651337	0.368787	1.76616	0.0773691	0.125986	NS	COL9A2	1298
ENSG00000049130	1365.93	0.319405	0.392549	0.813669	0.415834	0.511102	NS	KITLG	4254
ENSG00000049167	968.344	-0.716039	0.160069	-4.47331	7.70192e-06	2.76774e-05	dnDEG	ERCC8	1161
ENSG00000049192	193.352	-0.58141	0.412379	-1.40989	0.158572	0.231573	NS	ADAMTS6	11174
ENSG00000049239	3117.59	1.21172	0.168738	7.18106	6.91749e-13	5.40305e-12	upDEG	H6PD	9563
ENSG00000049245	3340.94	1.4361	0.143381	10.016	1.29653e-23	2.31489e-22	upDEG	VAMP3	9341
ENSG00000049246	435.233	1.58354	0.22827	6.93711	4.00192e-12	2.91783e-11	upDEG	PER3	8863
ENSG00000049249	5.93344	-0.178045	1.18668	-0.150036	0.880736	0.912834	NS	TNFRSF9	3604
ENSG00000049283	7.19103	-5.30869	1.23046	-4.31441	1.60031e-05	5.50538e-05	dnDEG	EPN3	55040
ENSG00000049323	3097.77	-1.28884	0.290867	-4.43103	9.37857e-06	3.33567e-05	dnDEG	LTBP1	4052
ENSG00000049449	7411.41	0.879748	0.223325	3.93932	8.17117e-05	0.000251689	upDEG	RCN1	5954
ENSG00000049540	17325.9	6.95761	0.328368	21.1884	1.22077e-99	7.87196e-97	upDEG	ELN	2006
ENSG00000049541	2363.53	-2.09639	0.135184	-15.5077	3.07706e-54	2.82519e-52	dnDEG	RFC2	5982
ENSG00000049618	3922.6	-0.700561	0.135098	-5.18558	2.15338e-07	9.42526e-07	dnDEG	ARID1B	57492
ENSG00000049656	3497.71	0.114073	0.180713	0.631241	0.527883	0.616544	NS	CLPTM1L	81037
ENSG00000049759	2133.27	1.06839	0.198224	5.38981	7.05321e-08	3.26769e-07	upDEG	NEDD4L	23327
ENSG00000049768	11.5586	-0.994153	0.381596	-2.60525	0.00918065	0.0192267	dnDEG	FOXP3	50943
ENSG00000049769	544.586	0.429024	0.18627	2.30324	0.0212652	0.0408029	NS	PPP1R3F	89801
ENSG00000049860	1926.71	0.616774	0.216561	2.84805	0.00439887	0.00991398	upDEG	HEXB	3074
ENSG00000049883	706.253	0.0310878	0.138361	0.224686	0.822224	0.868089	NS	PTCD2	79810
ENSG00000050030	457.463	0.424621	0.262201	1.61945	0.105351	0.164139	NS	NEXMIF	340533
ENSG00000050130	2441.17	1.31518	0.131071	10.0341	1.0796e-23	1.9313e-22	upDEG	JKAMP	51528
ENSG00000050165	25330.9	5.31386	0.180986	29.3606	1.74886e-189	6.92747e-186	upDEG	DKK3	27122
ENSG00000050327	2.36859	-4.30078	1.8956	-2.26882	0.0232793	0.0441965	dnDEG	ARHGEF5	7984
ENSG00000050344	458.694	2.1793	0.602809	3.61524	0.000300067	0.000845984	upDEG	NFE2L3	9603
ENSG00000050393	1609.96	0.40742	0.0924181	4.40845	1.04115e-05	3.67243e-05	NS	MCUR1	63933
ENSG00000050405	5305.08	2.48404	0.282076	8.80626	1.29395e-18	1.6147e-17	upDEG	LIMA1	51474
ENSG00000050426	1319.12	-0.970359	0.265509	-3.65472	0.000257468	0.000734094	dnDEG	LETMD1	25875
ENSG00000050438	1917.86	-0.713161	0.163565	-4.3601	1.30002e-05	4.52113e-05	dnDEG	SLC4A8	9498
ENSG00000050555	24.0185	-3.30991	0.813422	-4.06911	4.71925e-05	0.000150859	dnDEG	LAMC3	10319
ENSG00000050628	2.37068	0.455089	1.11452	0.408329	0.683032	0.754516	NS	PTGER3	5733
ENSG00000050730	2.70809	-1.16849	1.46143	-0.799552	0.42397	0.518999	NS	TNIP3	79931
ENSG00000050748	1759.69	0.608912	0.134109	4.54042	5.61422e-06	2.05514e-05	upDEG	MAPK9	5601
ENSG00000050767	99.8924	-1.24071	0.75313	-1.64741	0.0994742	0.156255	NS	COL23A1	91522
ENSG00000050820	2769.02	0.881506	0.262814	3.3541	0.000796238	0.00207755	upDEG	BCAR1	9564
ENSG00000051009	955.71	0.264818	0.183533	1.44289	0.149052	0.219917	NS	FHIP1B	84067
ENSG00000051108	2709.34	1.90967	0.42648	4.47774	7.54364e-06	2.71297e-05	upDEG	HERPUD1	9709
ENSG00000051128	1534.08	-0.564546	0.236833	-2.38373	0.0171383	0.0336933	NS	HOMER3	9454
ENSG00000051180	577.032	-2.97665	0.309032	-9.63217	5.84832e-22	9.20853e-21	dnDEG	RAD51	5888
ENSG00000051341	695.253	-3.44305	0.269859	-12.7587	2.78789e-37	1.09805e-35	dnDEG	POLQ	10721
ENSG00000051382	929.622	1.27715	0.14062	9.08231	1.06296e-19	1.43355e-18	upDEG	PIK3CB	5291
ENSG00000051523	353.375	-5.22534	0.850001	-6.14745	7.87386e-10	4.55606e-09	dnDEG	CYBA	1535
ENSG00000051596	1436.04	-1.74625	0.27594	-6.32836	2.47779e-10	1.51264e-09	dnDEG	THOC3	84321
ENSG00000051620	1072.01	-0.205714	0.260003	-0.791198	0.428828	0.523744	NS	HEBP2	23593
ENSG00000051825	1279.27	-1.37761	0.167075	-8.24548	1.64496e-16	1.72249e-15	dnDEG	MPHOSPH9	10198
ENSG00000052126	3084.16	1.35609	0.289565	4.68321	2.82421e-06	1.07554e-05	upDEG	PLEKHA5	54477
ENSG00000052344	5.26873	0.481996	0.6823	0.706428	0.479922	0.572257	NS	PRSS8	5652
ENSG00000052723	2147.62	-0.518018	0.122143	-4.24106	2.22463e-05	7.50785e-05	NS	SIKE1	80143
ENSG00000052749	2272.59	-0.50257	0.181953	-2.76209	0.00574335	0.012616	NS	RRP12	23223
ENSG00000052795	1673.52	-1.33647	0.383379	-3.48603	0.000490248	0.00132867	dnDEG	FNIP2	57600
ENSG00000052802	5254.68	0.379871	0.216361	1.75572	0.0791357	0.12832	NS	MSMO1	6307
ENSG00000052841	3383.75	0.480966	0.137576	3.496	0.000472297	0.00128504	NS	TTC17	55761
ENSG00000052850	4.33023	3.82301	1.13227	3.37641	0.000734378	0.00192798	upDEG	ALX4	60529
ENSG00000053108	75.5519	-3.03767	0.529912	-5.73241	9.90111e-09	5.08875e-08	dnDEG	FSTL4	23105
ENSG00000053254	2650.95	-0.300339	0.358369	-0.838073	0.40199	0.497495	NS	FOXN3	1112
ENSG00000053328	32.551	-4.08309	0.689882	-5.91854	3.24817e-09	1.76807e-08	dnDEG	METTL24	728464
ENSG00000053371	1763.34	-0.0844958	0.167585	-0.504196	0.614123	0.695548	NS	AKR7A2	8574
ENSG00000053372	2420.08	-1.06001	0.190447	-5.56593	2.60754e-08	1.27024e-07	dnDEG	MRTO4	51154
ENSG00000053438	5372.03	-2.89616	1.94408	-1.48973	0.136295	0.20393	NS	NNAT	4826
ENSG00000053501	462.869	0.640662	0.155222	4.12739	3.66905e-05	0.00011931	upDEG	USE1	55850
ENSG00000053524	39.5384	-0.00409823	0.36459	-0.0112407	0.991031	0.993899	NS	MCF2L2	23101
ENSG00000053747	32.3027	0.617389	0.464138	1.33019	0.183457	0.261604	NS	LAMA3	3909
ENSG00000053770	1877	0.766298	0.114809	6.67454	2.48014e-11	1.66673e-10	upDEG	AP5M1	55745
ENSG00000053900	1045.15	0.120734	0.138829	0.869659	0.384487	0.479817	NS	ANAPC4	29945
ENSG00000053918	44.1522	-4.25934	0.528933	-8.0527	8.09858e-16	8.02851e-15	dnDEG	KCNQ1	3784
ENSG00000054116	2101.34	1.36748	0.105683	12.9394	2.69702e-38	1.1195e-36	upDEG	TRAPPC3	27095
ENSG00000054118	9538.39	-0.497551	0.0978425	-5.08523	3.67188e-07	1.55774e-06	NS	THRAP3	9967
ENSG00000054148	4227.72	0.378029	0.19866	1.9029	0.0570542	0.097061	NS	PHPT1	29085
ENSG00000054179	14.8124	3.2832	0.964296	3.40477	0.000662199	0.00175339	upDEG	ENTPD2	954
ENSG00000054219	1.60197	-0.950816	1.50771	-0.630634	0.52828	0.616924	NS	LY75	4065
ENSG00000054267	2877.05	-0.0290445	0.137886	-0.210641	0.833167	0.876506	NS	ARID4B	51742
ENSG00000054277	877.204	-1.04029	0.211409	-4.92076	8.62072e-07	3.49007e-06	dnDEG	OPN3	23596
ENSG00000054282	983.217	0.706029	0.173354	4.07277	4.64574e-05	0.000148732	upDEG	SDCCAG8	10806
ENSG00000054356	325.651	0.44501	0.814013	0.546687	0.584594	0.669598	NS	PTPRN	5798
ENSG00000054392	499.929	0.972053	0.297661	3.26563	0.00109219	0.00278169	upDEG	HHAT	55733
ENSG00000054523	15693.7	-0.346837	0.264292	-1.31233	0.18941	0.268739	NS	KIF1B	23095
ENSG00000054598	194.219	2.62842	0.685586	3.83383	0.000126165	0.000378318	upDEG	FOXC1	2296
ENSG00000054611	876.116	-0.273137	0.173552	-1.57381	0.115532	0.177517	NS	TBC1D22A	25771
ENSG00000054654	3522.03	-2.26169	0.307822	-7.3474	2.02107e-13	1.64824e-12	dnDEG	SYNE2	23224
ENSG00000054690	1623.68	-1.01681	0.325471	-3.12412	0.00178339	0.00435643	dnDEG	PLEKHH1	57475
ENSG00000054793	4170.71	1.00504	0.186747	5.38182	7.37369e-08	3.40706e-07	upDEG	ATP9A	10079
ENSG00000054803	16.7494	6.86255	2.18701	3.13787	0.00170182	0.00417537	upDEG	CBLN4	140689
ENSG00000054938	3.01758	-1.65411	1.10359	-1.49885	0.133912	0.20084	NS	CHRDL2	25884
ENSG00000054965	7582.26	1.72525	0.186601	9.24569	2.33735e-20	3.27158e-19	upDEG	FAM168A	23201
ENSG00000054967	610.232	-1.03042	0.244867	-4.20807	2.5756e-05	8.59606e-05	dnDEG	RELT	84957
ENSG00000054983	2377.52	1.18331	0.270257	4.37846	1.19522e-05	4.17921e-05	upDEG	GALC	2581
ENSG00000055044	4074.71	-1.62209	0.157792	-10.2799	8.67735e-25	1.68021e-23	dnDEG	NOP58	51602
ENSG00000055070	8580.51	-0.268223	0.144192	-1.86018	0.0628605	0.105451	NS	SZRD1	26099
ENSG00000055118	2576.14	0.523192	0.334564	1.5638	0.117865	0.180521	NS	KCNH2	3757
ENSG00000055130	3304.27	-0.33686	0.125283	-2.68879	0.00717119	0.0153701	NS	CUL1	8454
ENSG00000055147	1053.17	0.577701	0.101981	5.66479	1.47202e-08	7.39693e-08	NS	FAM114A2	10827
ENSG00000055163	5466.22	-0.816012	0.239655	-3.40495	0.000661763	0.0017524	dnDEG	CYFIP2	26999
ENSG00000055208	4346.9	1.50481	0.151679	9.92104	3.37223e-23	5.84774e-22	upDEG	TAB2	23118
ENSG00000055211	2089.8	2.29232	0.158814	14.434	3.16199e-47	2.06296e-45	upDEG	GINM1	116254
ENSG00000055332	2840.27	1.16727	0.167007	6.98936	2.76152e-12	2.03918e-11	upDEG	EIF2AK2	5610
ENSG00000055483	1788.21	-0.976795	0.155603	-6.27749	3.44091e-10	2.06733e-09	dnDEG	USP36	57602
ENSG00000055609	2427.4	-0.00186743	0.279262	-0.00668704	0.994665	0.996317	NS	KMT2C	58508
ENSG00000055732	6.96018	-0.289153	0.934559	-0.309401	0.757017	0.817326	NS	MCOLN3	55283
ENSG00000055813	10.4859	-1.1279	0.728162	-1.54897	0.121388	0.184998	NS	CCDC85A	114800
ENSG00000055917	5302.63	-0.567011	0.114011	-4.9733	6.58232e-07	2.69633e-06	NS	PUM2	23369
ENSG00000055950	1502.44	0.220763	0.107362	2.05624	0.0397594	0.0707742	NS	MRPL43	84545
ENSG00000055955	8.63729	0.0259409	0.48374	0.0536257	0.957233	0.969708	NS	ITIH4	3700
ENSG00000056050	1701.7	-0.863237	0.149113	-5.78915	7.07423e-09	3.70732e-08	dnDEG	HPF1	54969
ENSG00000056097	8747.83	0.313697	0.131463	2.38621	0.0170232	0.0335003	NS	ZFR	51663
ENSG00000056277	530.407	-2.1151	0.274085	-7.71695	1.19149e-14	1.08072e-13	dnDEG	ZNF280C	55609
ENSG00000056291	2.37956	-1.26903	1.15131	-1.10225	0.270353	0.360003	NS	NPFFR2	10886
ENSG00000056487	1636.55	-2.88877	0.309602	-9.33061	1.05267e-20	1.52023e-19	dnDEG	PHF21B	112885
ENSG00000056558	71.6322	-1.61151	0.454737	-3.54383	0.000394365	0.00108843	dnDEG	TRAF1	7185
ENSG00000056586	2726.91	0.311974	0.192988	1.61655	0.105976	0.164945	NS	RC3H2	54542
ENSG00000056736	181.47	-3.55592	0.341037	-10.4268	1.87124e-25	3.74898e-24	dnDEG	IL17RB	55540
ENSG00000056972	801.93	1.79086	0.57841	3.09617	0.0019604	0.00474494	upDEG	TRAF3IP2	10758
ENSG00000056998	5862.19	1.71726	0.377903	4.54418	5.5149e-06	2.02031e-05	upDEG	GYG2	8908
ENSG00000057019	6058.21	1.26571	0.193204	6.55114	5.70982e-11	3.70691e-10	upDEG	DCBLD2	131566
ENSG00000057252	1741.68	-0.362162	0.164941	-2.1957	0.0281131	0.0521105	NS	SOAT1	6646
ENSG00000057294	445.023	-1.24985	0.864933	-1.44503	0.14845	0.219192	NS	PKP2	5318
ENSG00000057468	6.64804	1.87949	0.590145	3.1848	0.00144854	0.00359773	upDEG	MSH4	4438
ENSG00000057593	13.7803	-5.25786	1.36672	-3.84706	0.000119542	0.000359546	dnDEG	F7	2155
ENSG00000057608	17389.1	-1.29653	0.151368	-8.56543	1.07671e-17	1.23777e-16	dnDEG	GDI2	2665
ENSG00000057657	145.576	0.777455	0.391523	1.98572	0.0470646	0.0820347	NS	PRDM1	639
ENSG00000057663	1268.42	0.16019	0.113953	1.40575	0.159797	0.233092	NS	ATG5	9474
ENSG00000057704	251.244	0.0239328	0.544692	0.0439381	0.964954	0.975197	NS	TMCC3	57458
ENSG00000057757	2265.53	0.103824	0.0828964	1.25246	0.210403	0.29311	NS	PITHD1	57095
ENSG00000057935	3080.14	-0.0733021	0.106692	-0.687046	0.492054	0.583961	NS	MTA3	57504
ENSG00000058056	764.599	-1.2296	0.250291	-4.91269	8.98351e-07	3.629e-06	dnDEG	USP13	8975
ENSG00000058063	1808.49	0.0223869	0.207041	0.108128	0.913894	0.937737	NS	ATP11B	23200
ENSG00000058085	177.587	-1.74595	1.12811	-1.54768	0.121699	0.185391	NS	LAMC2	3918
ENSG00000058091	2454.46	0.6402	0.103923	6.16032	7.2596e-10	4.22089e-09	upDEG	CDK14	5218
ENSG00000058262	15475.7	1.12866	0.217322	5.19348	2.06404e-07	9.05422e-07	upDEG	SEC61A1	29927
ENSG00000058272	4328.88	0.736479	0.171583	4.29225	1.76868e-05	6.05158e-05	upDEG	PPP1R12A	4659
ENSG00000058335	5.77223	3.44015	0.91634	3.75423	0.000173877	0.000509433	upDEG	RASGRF1	5923
ENSG00000058404	114.892	-2.22	0.417465	-5.31781	1.05025e-07	4.77085e-07	dnDEG	CAMK2B	816
ENSG00000058453	4324.59	-1.88941	0.264332	-7.14789	8.8125e-13	6.81789e-12	dnDEG	CROCC	9696
ENSG00000058600	1866.45	-1.12792	0.121503	-9.2831	1.64611e-20	2.32874e-19	dnDEG	POLR3E	55718
ENSG00000058668	5676.91	1.45036	0.197251	7.35286	1.94004e-13	1.58543e-12	upDEG	ATP2B4	493
ENSG00000058673	20.3098	0.071511	0.315475	0.226677	0.820675	0.86698	NS	ZC3H11A	9877
ENSG00000058729	1442.63	-0.526483	0.132989	-3.95885	7.53122e-05	0.000233195	NS	RIOK2	55781
ENSG00000058799	951.263	0.456316	0.116969	3.90117	9.57273e-05	0.00029223	NS	YIPF1	54432
ENSG00000058804	3114.19	-2.18894	0.122111	-17.9259	7.41087e-72	1.41716e-69	dnDEG	NDC1	55706
ENSG00000058866	8.96715	1.7738	1.03234	1.71823	0.0857545	0.137493	NS	DGKG	1608
ENSG00000059122	1571.89	-0.00596478	0.140747	-0.0423795	0.966196	0.975997	NS	FLYWCH1	84256
ENSG00000059145	610.065	0.119701	0.202866	0.590048	0.555158	0.641875	NS	UNKL	64718
ENSG00000059377	86.837	-3.5892	0.314499	-11.4125	3.62329e-30	9.66955e-29	dnDEG	TBXAS1	6916
ENSG00000059378	103.313	1.21367	0.378515	3.20639	0.00134413	0.00336328	upDEG	PARP12	64761
ENSG00000059573	6685.37	-1.01632	0.195532	-5.19769	2.01777e-07	8.86668e-07	dnDEG	ALDH18A1	5832
ENSG00000059588	803.92	0.0610957	0.123435	0.494963	0.620626	0.700995	NS	TARBP1	6894
ENSG00000059691	1046.59	-0.402812	0.0732797	-5.49692	3.86493e-08	1.84611e-07	NS	GATB	5188
ENSG00000059728	346.832	1.46678	0.370029	3.96395	7.37189e-05	0.000228618	upDEG	MXD1	4084
ENSG00000059758	2257.34	1.15144	0.109221	10.5423	5.51525e-26	1.15242e-24	upDEG	CDK17	5128
ENSG00000059769	549.335	0.69205	0.229808	3.01143	0.00260019	0.00613444	upDEG	DNAJC25	548645
ENSG00000059804	2445.28	-0.45901	0.1825	-2.51512	0.0118993	0.0242821	NS	SLC2A3	6515
ENSG00000059915	1078.67	-1.44918	0.227183	-6.37889	1.78371e-10	1.10473e-09	dnDEG	PSD	5662
ENSG00000060069	1513.92	-0.389467	0.144175	-2.70136	0.00690573	0.0148643	NS	CTDP1	9150
ENSG00000060138	4431.04	0.0676398	0.196976	0.343391	0.731304	0.795762	NS	YBX3	8531
ENSG00000060140	2.11451	4.14597	1.59506	2.59926	0.00934245	0.0195316	upDEG	STYK1	55359
ENSG00000060237	9683.49	0.455525	0.23466	1.94121	0.0522327	0.0897333	NS	WNK1	65125
ENSG00000060339	5267.2	-0.865335	0.170594	-5.07248	3.92654e-07	1.65791e-06	dnDEG	CCAR1	55749
ENSG00000060491	1892.42	0.106237	0.180804	0.58758	0.556814	0.643467	NS	OGFR	11054
ENSG00000060558	1.31236	2.49017	1.48334	1.67875	0.0932002	0.147697	NS	GNA15	2769
ENSG00000060642	487.159	0.823065	0.182237	4.51646	6.28835e-06	2.28314e-05	upDEG	PIGV	55650
ENSG00000060656	761.92	1.14479	0.227029	5.04249	4.59525e-07	1.92038e-06	upDEG	PTPRU	10076
ENSG00000060688	3132.39	-1.80992	0.122631	-14.7591	2.6874e-49	1.97133e-47	dnDEG	SNRNP40	9410
ENSG00000060709	182.454	-1.6628	0.410895	-4.04678	5.1928e-05	0.000164876	dnDEG	RIMBP2	23504
ENSG00000060718	14114	4.29549	0.337423	12.7303	4.01292e-37	1.5694e-35	upDEG	COL11A1	1301
ENSG00000060749	2880.82	-0.401772	0.176867	-2.27161	0.0231102	0.0439084	NS	QSER1	79832
ENSG00000060762	1427.31	1.642	0.157939	10.3964	2.57382e-25	5.10858e-24	upDEG	MPC1	51660
ENSG00000060971	1886.8	1.53994	0.122898	12.5302	5.10141e-36	1.88854e-34	upDEG	ACAA1	30
ENSG00000060982	13042	-0.873095	0.303335	-2.87832	0.00399793	0.00908273	dnDEG	BCAT1	586
ENSG00000061273	3335.35	-0.0958136	0.221808	-0.431966	0.665766	0.740517	NS	HDAC7	51564
ENSG00000061337	899.827	0.966157	0.59042	1.63639	0.101758	0.159374	NS	LZTS1	11178
ENSG00000061455	10.5891	1.7998	0.442673	4.06577	4.78751e-05	0.0001529	upDEG	PRDM6	93166
ENSG00000061656	64.8518	-1.4205	0.460252	-3.08636	0.00202626	0.00488813	dnDEG	SPAG4	6676
ENSG00000061676	9160.02	0.587563	0.163782	3.58747	0.000333898	0.000933915	upDEG	NCKAP1	10787
ENSG00000061794	1721.86	-0.335662	0.159411	-2.10563	0.0352361	0.063468	NS	MRPS35	60488
ENSG00000061918	742.724	-0.361277	0.255862	-1.412	0.15795	0.230878	NS	GUCY1B1	2983
ENSG00000061936	2559.47	-0.258145	0.101146	-2.55221	0.010704	0.0220654	NS	SFSWAP	6433
ENSG00000061938	2041.21	1.23188	0.26702	4.61343	3.96069e-06	1.47919e-05	upDEG	TNK2	10188
ENSG00000061987	1806.41	0.300349	0.150049	2.00167	0.0453201	0.0793631	NS	MON2	23041
ENSG00000062038	647.985	-3.28156	0.846684	-3.87578	0.000106283	0.000322218	dnDEG	CDH3	1001
ENSG00000062096	42.1944	-0.683045	1.10483	-0.618234	0.536421	0.624658	NS	ARSF	416
ENSG00000062194	4568.68	-0.521117	0.113838	-4.57772	4.70081e-06	1.73763e-05	NS	GPBP1	65056
ENSG00000062282	80.6099	-1.67325	0.318594	-5.25199	1.50464e-07	6.71506e-07	dnDEG	DGAT2	84649
ENSG00000062370	422.342	-0.0537833	0.19915	-0.270064	0.787111	0.840944	NS	ZNF112	7771
ENSG00000062485	8773.98	-0.998812	0.150841	-6.62164	3.55232e-11	2.35305e-10	dnDEG	CS	1431
ENSG00000062524	47.4871	4.28921	0.572755	7.48874	6.95376e-14	5.91273e-13	upDEG	LTK	4058
ENSG00000062582	7.34909	1.47751	0.732355	2.01747	0.0436461	0.0767859	NS	MRPS24	64951
ENSG00000062598	2505.46	0.236079	0.109886	2.1484	0.0316823	0.0578637	NS	ELMO2	63916
ENSG00000062650	3478.06	-0.825858	0.128517	-6.42605	1.30963e-10	8.18977e-10	dnDEG	WAPL	23063
ENSG00000062716	4016.53	1.49368	0.152579	9.7896	1.24785e-22	2.08311e-21	upDEG	VMP1	81671
ENSG00000062725	3155.92	0.704864	0.14349	4.91227	9.00261e-07	3.63619e-06	upDEG	APPBP2	10513
ENSG00000062822	3722.19	-3.22555	0.240907	-13.3892	6.99565e-41	3.36179e-39	dnDEG	POLD1	5424
ENSG00000063015	928.718	5.80226	0.785967	7.38232	1.55553e-13	1.28637e-12	upDEG	SEZ6	124925
ENSG00000063046	35222.9	-1.46682	0.180062	-8.14618	3.75612e-16	3.82341e-15	dnDEG	EIF4B	1975
ENSG00000063127	210.838	-0.972066	0.155833	-6.23786	4.43592e-10	2.63777e-09	dnDEG	SLC6A16	28968
ENSG00000063169	714.702	-0.67114	0.188856	-3.55371	0.000379836	0.00105111	dnDEG	BICRA	29998
ENSG00000063176	1144.9	0.371338	0.232383	1.59796	0.110053	0.17043	NS	SPHK2	56848
ENSG00000063177	25949.6	-1.67741	0.183789	-9.12679	7.05602e-20	9.61421e-19	dnDEG	RPL18	6141
ENSG00000063180	725.663	0.118843	0.306569	0.387654	0.698272	0.76759	NS	CA11	770
ENSG00000063241	1490.49	-0.102512	0.227683	-0.450239	0.652538	0.729139	NS	ISOC2	79763
ENSG00000063244	11474.5	-0.762434	0.189052	-4.03293	5.50868e-05	0.000174167	dnDEG	U2AF2	11338
ENSG00000063245	6257.27	-0.212193	0.145222	-1.46116	0.14397	0.213385	NS	EPN1	29924
ENSG00000063322	2862.18	0.458121	0.13797	3.32043	0.000898784	0.0023252	NS	MED29	55588
ENSG00000063438	10.5562	0.0566881	0.49441	0.114658	0.908716	0.933702	NS	AHRR	57491
ENSG00000063587	1311.76	0.711482	0.185602	3.83338	0.000126394	0.000378923	upDEG	ZNF275	10838
ENSG00000063587	1311.76	0.711482	0.185602	3.83338	0.000126394	0.000378923	upDEG	ZNF275	105373378
ENSG00000063601	1214.79	0.255136	0.138868	1.83725	0.0661734	0.110208	NS	MTMR1	8776
ENSG00000063660	16216.7	3.01669	0.303002	9.956	2.37415e-23	4.15335e-22	upDEG	GPC1	2817
ENSG00000063761	373.569	0.0955266	0.099069	0.964243	0.334924	0.429109	NS	ADCK1	57143
ENSG00000063854	1063.81	1.72876	0.154589	11.1829	4.94471e-29	1.24191e-27	upDEG	HAGH	3029
ENSG00000063978	3230.56	-0.385035	0.112429	-3.42471	0.000615462	0.00164044	NS	RNF4	6047
ENSG00000064012	146.648	3.35902	0.462615	7.26095	3.84384e-13	3.0627e-12	upDEG	CASP8	841
ENSG00000064042	6363.06	4.40768	0.510135	8.64022	5.61064e-18	6.63702e-17	upDEG	LIMCH1	22998
ENSG00000064102	1846.68	0.683467	0.175374	3.8972	9.73114e-05	0.000296804	upDEG	INTS13	55726
ENSG00000064115	4422.51	0.848702	0.141939	5.97936	2.2402e-09	1.23762e-08	upDEG	TM7SF3	51768
ENSG00000064195	3.37286	0.718697	0.833429	0.862338	0.388502	0.483977	NS	DLX3	1747
ENSG00000064199	2772.3	1.8734	0.37035	5.05844	4.22694e-07	1.77529e-06	upDEG	SPA17	53340
ENSG00000064201	1.0568	0.702921	1.55965	0.450693	0.652211	0.728802	NS	TSPAN32	10077
ENSG00000064225	213.868	-3.15105	0.357777	-8.8073	1.28201e-18	1.60197e-17	dnDEG	ST3GAL6	10402
ENSG00000064270	54.3336	-6.12324	0.838066	-7.30639	2.74406e-13	2.21249e-12	dnDEG	ATP2C2	9914
ENSG00000064300	780.256	0.819779	0.700411	1.17043	0.24183	0.329231	NS	NGFR	4804
ENSG00000064309	659.015	-1.0472	0.568805	-1.84106	0.0656132	0.109426	NS	CDON	50937
ENSG00000064313	1869.84	-0.498824	0.144752	-3.44606	0.000568816	0.00152461	NS	TAF2	6873
ENSG00000064393	5690.77	0.0692062	0.254952	0.271448	0.786046	0.84022	NS	HIPK2	28996
ENSG00000064419	4818.33	-0.8173	0.0829767	-9.84975	6.87151e-23	1.16321e-21	dnDEG	TNPO3	23534
ENSG00000064489	1.14293	1.41442	1.1715	1.20736	0.227295	0.312434	NS	BORCS8-MEF2B
ENSG00000064490	2103.76	-0.900123	0.1913	-4.70529	2.53504e-06	9.7088e-06	dnDEG	RFXANK	8625
ENSG00000064545	1171.76	-0.807857	0.191243	-4.22424	2.39747e-05	8.03541e-05	dnDEG	TMEM161A	54929
ENSG00000064547	965.393	-2.11296	0.239071	-8.83818	9.72883e-19	1.2273e-17	dnDEG	LPAR2	9170
ENSG00000064601	2279.89	2.46537	0.164626	14.9755	1.06107e-50	8.45441e-49	upDEG	CTSA	5476
ENSG00000064607	5721.19	-0.152665	0.119945	-1.27279	0.203092	0.284742	NS	SUGP2	10147
ENSG00000064651	2396.68	0.313158	0.249376	1.25577	0.209201	0.291742	NS	SLC12A2	6558
ENSG00000064652	907.474	0.748028	0.131491	5.6888	1.27932e-08	6.472e-08	upDEG	SNX24	28966
ENSG00000064655	70.5688	-1.16118	0.972936	-1.19348	0.232681	0.318717	NS	EYA2	2139
ENSG00000064666	8525.9	0.372921	0.212223	1.75721	0.0788821	0.127991	NS	CNN2	1265
ENSG00000064687	598.312	1.29292	0.249917	5.17339	2.29884e-07	1.00251e-06	upDEG	ABCA7	10347
ENSG00000064692	1607.72	1.56601	0.348782	4.48995	7.12386e-06	2.57067e-05	upDEG	SNCAIP	9627
ENSG00000064703	1510.18	-0.596396	0.140119	-4.25634	2.07799e-05	7.04037e-05	dnDEG	DDX20	11218
ENSG00000064726	3827.12	1.16994	0.134219	8.71661	2.86656e-18	3.47547e-17	upDEG	BTBD1	53339
ENSG00000064763	126.288	-4.2777	0.424389	-10.0797	6.795e-24	1.23225e-22	dnDEG	FAR2	55711
ENSG00000064787	19.5691	4.58588	0.91306	5.02254	5.09933e-07	2.11541e-06	upDEG	BCAS1	8537
ENSG00000064886	73.2924	9.0061	1.02282	8.80516	1.30668e-18	1.62985e-17	upDEG	CHI3L2	1117
ENSG00000064932	1497.09	0.520787	0.234687	2.21907	0.026482	0.049474	NS	SBNO2	22904
ENSG00000064933	1322.46	-0.712847	0.154516	-4.61342	3.96098e-06	1.47919e-05	dnDEG	PMS1	5378
ENSG00000064961	3152.7	0.778099	0.187362	4.15291	3.2827e-05	0.000107592	upDEG	HMG20B	10362
ENSG00000064989	549.732	1.69135	0.358031	4.72403	2.31214e-06	8.90555e-06	upDEG	CALCRL	10203
ENSG00000064995	1749.92	-0.500027	0.111995	-4.46472	8.01752e-06	2.87222e-05	NS	TAF11	6882
ENSG00000064999	2333.74	-0.0198715	0.255871	-0.0776623	0.938097	0.955721	NS	ANKS1A	23294
ENSG00000065000	9928.87	-0.51291	0.101287	-5.06391	4.10749e-07	1.72957e-06	NS	AP3D1	8943
ENSG00000065029	1323	0.0153299	0.143624	0.106737	0.914998	0.938626	NS	ZNF76	7629
ENSG00000065054	735.092	2.94309	0.354387	8.30473	1.00044e-16	1.06693e-15	upDEG	SLC9A3R2	9351
ENSG00000065057	896.274	-1.99376	0.201857	-9.87708	5.2336e-23	8.9413e-22	dnDEG	NTHL1	4913
ENSG00000065060	2523.69	-1.1191	0.269293	-4.1557	3.24296e-05	0.000106402	dnDEG	UHRF1BP1	54887
ENSG00000065135	5793.1	-0.139334	0.120735	-1.15404	0.248482	0.336438	NS	GNAI3	2773
ENSG00000065150	21221.8	-1.19513	0.14719	-8.11962	4.67642e-16	4.72895e-15	dnDEG	IPO5	3843
ENSG00000065154	2373.78	1.55027	0.143075	10.8353	2.34159e-27	5.31322e-26	upDEG	OAT	4942
ENSG00000065183	2617.43	-0.635534	0.101464	-6.26364	3.76088e-10	2.2523e-09	dnDEG	WDR3	10885
ENSG00000065243	2619.84	-0.273739	0.15171	-1.80436	0.0711748	0.117193	NS	PKN2	5586
ENSG00000065268	1872.16	-0.873634	0.177276	-4.92811	8.30272e-07	3.36723e-06	dnDEG	WDR18	57418
ENSG00000065308	5608.47	3.33016	0.378314	8.80263	1.33643e-18	1.66471e-17	upDEG	TRAM2	9697
ENSG00000065320	23072.2	2.28623	0.203907	11.2121	3.55575e-29	8.99579e-28	upDEG	NTN1	9423
ENSG00000065325	12.0375	5.60314	1.59737	3.50773				GLP2R	9340
ENSG00000065328	1871.05	-4.31344	0.327703	-13.1627	1.43946e-39	6.43765e-38	dnDEG	MCM10	55388
ENSG00000065357	603.316	3.73811	0.311101	12.0157	2.93722e-33	9.3937e-32	upDEG	DGKA	1606
ENSG00000065361	199.166	-2.05957	0.93538	-2.20185	0.0276758	0.0514237	NS	ERBB3	2065
ENSG00000065371	1.18827	0.508978	1.87096	0.272041	0.78559	0.839804	NS	ROPN1	54763
ENSG00000065413	296.029	2.61115	0.393485	6.63598	3.22357e-11	2.14451e-10	upDEG	ANKRD44	91526
ENSG00000065427	6301.37	-0.939962	0.099312	-9.46473	2.94317e-21	4.44006e-20	dnDEG	KARS1	3735
ENSG00000065457	1219.79	-0.472793	0.189662	-2.49282	0.0126732	0.0257287	NS	ADAT1	23536
ENSG00000065485	1306.89	1.25487	0.195015	6.43472	1.23699e-10	7.75475e-10	upDEG	PDIA5	10954
ENSG00000065491	710.818	0.00408195	0.0928243	0.043975	0.964924	0.975197	NS	TBC1D22B	55633
ENSG00000065518	1659.96	-0.0460454	0.198626	-0.231819	0.816678	0.864098	NS	NDUFB4	4710
ENSG00000065526	4654.21	-0.639634	0.269354	-2.3747	0.0175633	0.0344211	dnDEG	SPEN	23013
ENSG00000065534	12279.9	2.18825	0.729205	3.00086	0.00269214	0.00633359	upDEG	MYLK	4638
ENSG00000065548	3982.54	-0.542341	0.140725	-3.8539	0.000116251	0.000350181	NS	ZC3H15	55854
ENSG00000065559	2191.13	-0.083669	0.146169	-0.572414	0.567041	0.653027	NS	MAP2K4	6416
ENSG00000065600	1215.98	0.570293	0.13918	4.09753	4.17581e-05	0.00013462	NS	PACC1	55248
ENSG00000065609	291.118	-0.485934	0.432195	-1.12434	0.260869	0.349878	NS	SNAP91	9892
ENSG00000065613	3285.71	-0.423428	0.143783	-2.94491	0.00323053	0.00748401	NS	SLK	9748
ENSG00000065615	694.502	-1.20278	0.175047	-6.87114	6.36912e-12	4.54927e-11	dnDEG	CYB5R4	51167
ENSG00000065618	12.8043	3.01796	0.769628	3.92132	8.80655e-05	0.00027003	upDEG	COL17A1	1308
ENSG00000065621	29.4202	-0.530154	0.307806	-1.72236	0.0850037	0.136455	NS	GSTO2	119391
ENSG00000065665	1126.91	0.354956	0.162321	2.18675	0.028761	0.0531479	NS	SEC61A2	55176
ENSG00000065675	323.798	-2.56708	0.452496	-5.67317	1.40181e-08	7.05946e-08	dnDEG	PRKCQ	5588
ENSG00000065717	238.427	3.97638	0.685693	5.79906	6.66862e-09	3.50469e-08	upDEG	TLE2	7089
ENSG00000065802	2526.05	0.459363	0.143904	3.19216	0.00141215	0.00351617	NS	ASB1	51665
ENSG00000065809	1649.36	-1.19192	0.156697	-7.60658	2.81452e-14	2.47592e-13	dnDEG	FAM107B	83641
ENSG00000065833	1772.55	2.5207	0.396087	6.364	1.96568e-10	1.21175e-09	upDEG	ME1	4199
ENSG00000065882	3496.89	-1.4262	0.229756	-6.20745	5.38505e-10	3.17425e-09	dnDEG	TBC1D1	23216
ENSG00000065883	2427.98	-0.340252	0.157859	-2.15541	0.0311295	0.0569705	NS	CDK13	8621
ENSG00000065911	5257.33	-1.41419	0.692473	-2.04223	0.0411285	0.0729116	NS	MTHFD2	10797
ENSG00000065923	939.982	1.91089	0.266944	7.15839	8.16271e-13	6.33284e-12	upDEG	SLC9A7	84679
ENSG00000065970	1104.52	0.0412549	0.171151	0.241043	0.809522	0.858733	NS	FOXJ2	55810
ENSG00000065978	48295.4	-1.23707	0.127179	-9.727	2.31308e-22	3.7906e-21	dnDEG	YBX1	4904
ENSG00000065989	354.373	-2.17358	0.601892	-3.61125	0.000304723	0.000858589	dnDEG	PDE4A	5141
ENSG00000066027	880.804	-0.207818	0.139765	-1.48691	0.137039	0.204842	NS	PPP2R5A	5525
ENSG00000066032	5087.77	3.56093	0.48254	7.37957	1.58801e-13	1.31127e-12	upDEG	CTNNA2	1496
ENSG00000066044	5429.28	-1.07981	0.0783658	-13.7791	3.4066e-43	1.84129e-41	dnDEG	ELAVL1	1994
ENSG00000066056	40.5719	1.28558	0.756632	1.69909	0.089303	0.142326	NS	TIE1	7075
ENSG00000066084	3965.08	0.726177	0.205306	3.53705	0.00040463	0.00111479	upDEG	DIP2B	57609
ENSG00000066117	7357.07	-1.80144	0.134791	-13.3647	9.72098e-41	4.62339e-39	dnDEG	SMARCD1	6602
ENSG00000066135	2549.31	0.14719	0.113962	1.29157	0.196508	0.277164	NS	KDM4A	9682
ENSG00000066136	1752.52	-0.508347	0.100326	-5.06696	4.04214e-07	1.70335e-06	NS	NFYC	4802
ENSG00000066185	33.4814	2.09191	0.546966	3.82458	0.000130995	0.000391952	upDEG	ZMYND12	84217
ENSG00000066230	3.98553	0.207165	0.835572	0.247932	0.804187	0.854349	NS	SLC9A3	6550
ENSG00000066248	672.121	1.90974	0.741225	2.57646	0.00998165	0.0207335	upDEG	NGEF	25791
ENSG00000066279	3210.07	-3.7627	0.362525	-10.3791	3.08607e-25	6.11218e-24	dnDEG	ASPM	259266
ENSG00000066294	0.841212	2.09707	2.50301	0.837817	0.402134	0.497628	NS	CD84	8832
ENSG00000066322	1434.14	1.85366	0.255475	7.25573	3.99503e-13	3.18026e-12	upDEG	ELOVL1	64834
ENSG00000066336	0.797628	0.496388	1.34317	0.369563	0.711708	0.779208	NS	SPI1	6688
ENSG00000066379	566.421	-1.45244	0.217043	-6.69196	2.20198e-11	1.48882e-10	dnDEG	POLR1H	30834
ENSG00000066382	64.5305	-4.02987	0.587843	-6.85535	7.11368e-12	5.05376e-11	dnDEG	MPPED2	744
ENSG00000066422	1180.34	0.0486529	0.162062	0.300212	0.764015	0.822815	NS	ZBTB11	27107
ENSG00000066427	718.626	-0.729328	0.217698	-3.35018	0.000807581	0.00210536	dnDEG	ATXN3	4287
ENSG00000066455	1508.83	1.01697	0.177473	5.7303	1.00251e-08	5.1439e-08	upDEG	GOLGA5	9950
ENSG00000066468	1917.8	0.445205	0.83191	0.53516	0.592539	0.676435	NS	FGFR2	2263
ENSG00000066557	1759.66	-0.671464	0.134445	-4.99436	5.90325e-07	2.42965e-06	dnDEG	LRRC40	55631
ENSG00000066583	1675.63	-1.11284	0.184192	-6.04173	1.52471e-09	8.55121e-09	dnDEG	ISOC1	51015
ENSG00000066629	3661.96	0.272926	0.217351	1.2557	0.209226	0.291764	NS	EML1	2009
ENSG00000066651	804.616	-0.778657	0.159088	-4.8945	9.85583e-07	3.96119e-06	dnDEG	TRMT11	60487
ENSG00000066654	2133.21	-0.65359	0.130573	-5.00557	5.56983e-07	2.30002e-06	dnDEG	THUMPD1	55623
ENSG00000066697	1222.83	-0.1469	0.168266	-0.873022	0.382651	0.477935	NS	MSANTD3	91283
ENSG00000066735	2020.54	-6.60356	0.292786	-22.5543	1.21986e-112	1.30093e-109	dnDEG	KIF26A	26153
ENSG00000066739	1193.38	1.00504	0.170963	5.87873	4.13434e-09	2.22079e-08	upDEG	ATG2B	55102
ENSG00000066777	2874.14	0.14308	0.190338	0.751715	0.452222	0.546164	NS	ARFGEF1	10565
ENSG00000066827	328.163	0.356438	0.170093	2.09555	0.0361224	0.0648832	NS	ZFAT	57623
ENSG00000066855	1515.32	-1.05644	0.255578	-4.13354	3.57213e-05	0.000116322	dnDEG	MTFR1	9650
ENSG00000066923	17.7195	-0.426347	0.492639	-0.865435	0.3868	0.482335	NS	STAG3	10734
ENSG00000066926	892.132	0.574285	0.186571	3.0781	0.00208324	0.00501467	NS	FECH	2235
ENSG00000066933	1298.05	0.357246	0.242499	1.47319	0.1407	0.209288	NS	MYO9A	4649
ENSG00000067057	2304.23	-0.103737	0.454409	-0.228289	0.819421	0.865955	NS	PFKP	5214
ENSG00000067064	4859.9	-0.383092	0.189665	-2.01984	0.0434004	0.0764261	NS	IDI1	3422
ENSG00000067066	474.783	8.48462	0.582583	14.5638	4.77335e-48	3.27612e-46	upDEG	SP100	6672
ENSG00000067082	2109.68	1.29663	0.236701	5.47789	4.30418e-08	2.04711e-07	upDEG	KLF6	1316
ENSG00000067113	1155.22	3.09644	0.222717	13.903	6.07357e-44	3.4299e-42	upDEG	PLPP1	8611
ENSG00000067141	7321.4	1.25384	0.308123	4.06929	4.71574e-05	0.000150764	upDEG	NEO1	4756
ENSG00000067167	5642.81	1.28718	0.164554	7.82226	5.18823e-15	4.85355e-14	upDEG	TRAM1	23471
ENSG00000067177	750.082	-0.992187	0.187139	-5.30188	1.14618e-07	5.18287e-07	dnDEG	PHKA1	5255
ENSG00000067182	3181.42	2.61052	0.165971	15.7287	9.61304e-56	9.25522e-54	upDEG	TNFRSF1A	7132
ENSG00000067191	501.558	-0.195177	0.20725	-0.941748	0.346322	0.44092	NS	CACNB1	782
ENSG00000067208	1833	2.65203	0.184829	14.3486	1.08753e-46	6.96418e-45	upDEG	EVI5	7813
ENSG00000067221	510.187	1.21851	0.19078	6.38703	1.69143e-10	1.05063e-09	upDEG	STOML1	9399
ENSG00000067225	59479.8	0.00506274	0.210639	0.0240352	0.980825	0.986987	NS	PKM	5315
ENSG00000067248	2174.87	-0.208421	0.191935	-1.08589	0.277527	0.367996	NS	DHX29	54505
ENSG00000067334	3114.13	-0.414223	0.135023	-3.0678	0.00215638	0.00517053	NS	DNTTIP2	30836
ENSG00000067365	609.668	-0.971483	0.164266	-5.91409	3.33724e-09	1.81334e-08	dnDEG	METTL22	79091
ENSG00000067369	7538.96	-0.0414219	0.198861	-0.208296	0.834998	0.877899	NS	TP53BP1	7158
ENSG00000067445	3610.49	0.0714561	0.114904	0.621877	0.534023	0.622368	NS	TRO	7216
ENSG00000067533	1289.78	-0.873639	0.170447	-5.12556	2.96647e-07	1.2725e-06	dnDEG	RRP15	51018
ENSG00000067560	19212.5	0.28254	0.105246	2.68456	0.00726243	0.0155452	NS	RHOA	387
ENSG00000067596	2366.75	-0.328832	0.124431	-2.64269	0.00822506	0.0174042	NS	DHX8	1659
ENSG00000067601	178.564	0.739492	0.205593	3.59688	0.000322055	0.000903201	upDEG	PMS2P4	5382
ENSG00000067601	178.564	0.739492	0.205593	3.59688	0.000322055	0.000903201	upDEG	PMS2P4	5380
ENSG00000067606	921.096	0.316214	0.218586	1.44663	0.148	0.218645	NS	PRKCZ	5590
ENSG00000067704	4750.9	-0.420959	0.111616	-3.77148	0.000162281	0.000478288	NS	IARS2	55699
ENSG00000067715	1751.83	0.516474	0.378415	1.36484	0.172304	0.248335	NS	SYT1	6857
ENSG00000067798	191.347	1.54236	0.748018	2.06193	0.0392139	0.0698839	NS	NAV3	89795
ENSG00000067829	1543.78	0.412496	0.138732	2.97333	0.00294584	0.00687388	NS	IDH3G	3421
ENSG00000067836	721.563	0.90155	0.148565	6.06838	1.29204e-09	7.3218e-09	upDEG	ROGDI	79641
ENSG00000067840	4960.65	0.520439	0.273661	1.90177	0.0572016	0.0972343	NS	PDZD4	57595
ENSG00000067842	18.6405	0.37951	0.528396	0.718231	0.472615	0.565709	NS	ATP2B3	492
ENSG00000067900	3157.15	0.00738507	0.263538	0.0280228	0.977644	0.984831	NS	ROCK1	6093
ENSG00000067955	1900.74	-0.481441	0.1893	-2.54328	0.0109818	0.0225961	NS	CBFB	865
ENSG00000067992	1320.44	0.872054	0.357995	2.43594	0.0148531	0.0296784	upDEG	PDK3	5165
ENSG00000068001	2140.81	-0.433802	0.158145	-2.74306	0.00608688	0.0132854	NS	HYAL2	8692
ENSG00000068024	1065.79	-0.804755	0.16824	-4.78337	1.72378e-06	6.73387e-06	dnDEG	HDAC4	9759
ENSG00000068028	650.417	0.028215	0.174258	0.161915	0.871372	0.905091	NS	RASSF1	11186
ENSG00000068078	2350.42	0.472047	1.35535	0.348285	0.727626	0.792762	NS	FGFR3	2261
ENSG00000068079	281.121	4.85535	0.243455	19.9436	1.70433e-88	6.47366e-86	upDEG	IFI35	3430
ENSG00000068097	1305.89	-0.255558	0.12258	-2.08483	0.0370847	0.0664911	NS	HEATR6	63897
ENSG00000068120	2018.86	-0.387394	0.178592	-2.16915	0.0300712	0.0552707	NS	COASY	80347
ENSG00000068137	939.397	0.041389	0.301952	0.137071	0.890974	0.920898	NS	PLEKHH3	79990
ENSG00000068305	1214.61	-0.0589535	0.278777	-0.211472	0.832519	0.875957	NS	MEF2A	4205
ENSG00000068308	2436.5	0.963027	0.133176	7.23126	4.78531e-13	3.78565e-12	upDEG	OTUD5	55593
ENSG00000068323	2649.85	2.03508	0.158036	12.8774	6.03668e-38	2.44715e-36	upDEG	TFE3	7030
ENSG00000068354	560.47	0.979825	0.140867	6.9557	3.50824e-12	2.57073e-11	upDEG	TBC1D25	4943
ENSG00000068366	2436.67	-0.267139	0.44239	-0.603854	0.545941	0.633197	NS	ACSL4	2182
ENSG00000068383	1684.96	-0.0184017	0.138865	-0.132515	0.894577	0.923454	NS	INPP5A	3632
ENSG00000068394	1099.35	0.231362	0.148204	1.5611	0.118499	0.181332	NS	GPKOW	27238
ENSG00000068400	2721.39	-0.287774	0.133919	-2.14886	0.0316457	0.0578083	NS	GRIPAP1	56850
ENSG00000068438	1055.38	-0.225615	0.216691	-1.04119	0.29779	0.389909	NS	FTSJ1	24140
ENSG00000068489	3566.32	-1.97572	0.226391	-8.72706	2.61387e-18	3.17466e-17	dnDEG	PRR11	55771
ENSG00000068615	1463.66	1.52649	0.270439	5.64449	1.65672e-08	8.27403e-08	upDEG	REEP1	65055
ENSG00000068650	2084.35	-1.95752	0.24025	-8.14784	3.7048e-16	3.77256e-15	dnDEG	ATP11A	23250
ENSG00000068654	4022.62	-0.800398	0.198628	-4.02964	5.5862e-05	0.000176377	dnDEG	POLR1A	25885
ENSG00000068697	8257.34	2.44747	0.213549	11.461	2.07221e-30	5.65533e-29	upDEG	LAPTM4A	9741
ENSG00000068724	1130.08	0.182565	0.151705	1.20342	0.228813	0.31421	NS	TTC7A	57217
ENSG00000068745	3992.65	0.00505062	0.105524	0.0478625	0.961826	0.972843	NS	IP6K2	51447
ENSG00000068781	18.726	4.37568	0.873793	5.00768	5.5089e-07	2.27613e-06	upDEG	STON1-GTF2A1L	286749
ENSG00000068784	1480.31	-0.447256	0.126208	-3.54379	0.000394421	0.00108843	NS	SRBD1	55133
ENSG00000068796	5647.25	-0.156953	0.134666	-1.1655	0.243817	0.331384	NS	KIF2A	3796
ENSG00000068831	131.092	-0.167293	0.57264	-0.292143	0.770177	0.827699	NS	RASGRP2	10235
ENSG00000068878	3530.39	-0.87826	0.190468	-4.61107	4.00602e-06	1.4948e-05	dnDEG	PSME4	23198
ENSG00000068885	1449.97	0.746487	0.191344	3.90128	9.56844e-05	0.000292131	upDEG	IFT80	57560
ENSG00000068903	2325.31	2.10044	0.18927	11.0976	1.28877e-28	3.1374e-27	upDEG	SIRT2	22933
ENSG00000068912	1985.83	1.62861	0.11764	13.844	1.38207e-43	7.71069e-42	upDEG	ERLEC1	27248
ENSG00000068971	864.533	1.03153	0.278276	3.70687	0.000209837	0.000607978	upDEG	PPP2R5B	5526
ENSG00000068976	355.996	-5.89807	0.701988	-8.40195	4.39132e-17	4.81275e-16	dnDEG	PYGM	5837
ENSG00000069011	14.0957	3.63917	0.875852	4.15501	3.25271e-05	0.000106685	upDEG	PITX1	5307
ENSG00000069020	640.69	1.35302	0.365391	3.70295	0.000213107	0.000616552	upDEG	MAST4	375449
ENSG00000069122	1.91071	1.84103	1.3789	1.33515	0.181828	0.25972	NS	ADGRF5	221395
ENSG00000069188	3819.12	-4.41949	0.413166	-10.6967	1.05523e-26	2.30572e-25	dnDEG	SDK2	54549
ENSG00000069248	3703.56	-0.376616	0.119307	-3.15669	0.00159569	0.00393818	NS	NUP133	55746
ENSG00000069275	31155.9	-0.954946	0.119885	-7.96554	1.64501e-15	1.59765e-14	dnDEG	NUCKS1	64710
ENSG00000069329	7484.93	0.513036	0.146886	3.49275	0.000478065	0.00129908	NS	VPS35	55737
ENSG00000069345	3620.05	0.124356	0.127753	0.973413	0.330348	0.424296	NS	DNAJA2	10294
ENSG00000069399	150.121	2.66414	0.277504	9.60036	7.96626e-22	1.23816e-20	upDEG	BCL3	602
ENSG00000069424	489.309	0.258359	0.313781	0.823374	0.410296	0.50572	NS	KCNAB2	8514
ENSG00000069431	270.021	3.00876	0.710427	4.23514	2.28412e-05	7.69176e-05	upDEG	ABCC9	10060
ENSG00000069482	30.1861	-3.60837	0.78405	-4.60223	4.17999e-06	1.55511e-05	dnDEG	GAL	51083
ENSG00000069493	155.126	-0.0064556	0.34839	-0.0185298	0.985216	0.990072	NS	CLEC2D	29121
ENSG00000069509	661.922	0.0434238	0.202738	0.214187	0.830401	0.874392	NS	FUNDC1	139341
ENSG00000069535	5809.6	6.18271	0.432419	14.2979	2.25377e-46	1.42029e-44	upDEG	MAOB	4129
ENSG00000069667	379.487	2.75363	0.448875	6.13451	8.5424e-10	4.91827e-09	upDEG	RORA	6095
ENSG00000069696	56.7501	3.17728	0.483993	6.56472	5.21318e-11	3.40521e-10	upDEG	DRD4	1815
ENSG00000069702	457.513	-0.206932	0.399855	-0.517516	0.604796	0.687342	NS	TGFBR3	7049
ENSG00000069812	119.896	4.16429	1.03364	4.02876	5.60713e-05	0.000176997	upDEG	HES2	54626
ENSG00000069849	3720.31	-0.32448	0.170898	-1.89868	0.0576072	0.0978157	NS	ATP1B3	483
ENSG00000069869	1216.55	0.457	0.236081	1.93578	0.0528949	0.0907761	NS	NEDD4	4734
ENSG00000069943	328.596	0.503698	0.189519	2.65777	0.00786586	0.0167156	NS	PIGB	9488
ENSG00000069956	5679.97	-0.817921	0.185953	-4.39855	1.08979e-05	3.83326e-05	dnDEG	MAPK6	5597
ENSG00000069966	1084.31	0.449141	0.135974	3.30313	0.000956132	0.00245979	NS	GNB5	10681
ENSG00000069974	324.992	1.26554	0.365616	3.46138	0.000537412	0.00144688	upDEG	RAB27A	5873
ENSG00000069998	1690.46	-1.43641	0.145403	-9.8788	5.14453e-23	8.80541e-22	dnDEG	HDHD5	27440
ENSG00000070010	1662.78	0.248108	0.204212	1.21495	0.224384	0.309075	NS	UFD1	7353
ENSG00000070018	3963.62	0.4872	0.205139	2.37497	0.0175502	0.0344056	NS	LRP6	4040
ENSG00000070031	1.76505	3.84807	1.61847	2.37759	0.0174261	0.0341791	upDEG	SCT	6343
ENSG00000070047	3131.3	-0.808581	0.180553	-4.47836	7.52201e-06	2.70589e-05	dnDEG	PHRF1	57661
ENSG00000070061	3448.58	-0.679287	0.110191	-6.16464	7.06436e-10	4.11428e-09	dnDEG	ELP1	8518
ENSG00000070081	2505.25	0.885175	0.156039	5.6728	1.40485e-08	7.07218e-08	upDEG	NUCB2	4925
ENSG00000070087	13471.4	0.675678	0.101154	6.6797	2.39428e-11	1.61137e-10	upDEG	PFN2	5217
ENSG00000070159	508.453	3.16853	0.397464	7.97187	1.56286e-15	1.51946e-14	upDEG	PTPN3	5774
ENSG00000070182	17.3465	0.395594	0.694864	0.569311	0.569145	0.654851	NS	SPTB	6710
ENSG00000070190	14.3594	4.14027	1.13369	3.65203	0.000260176	0.000741359	upDEG	DAPP1	27071
ENSG00000070193	506.261	-8.10328	0.771971	-10.4969	8.93017e-26	1.83283e-24	dnDEG	FGF10	2255
ENSG00000070214	3967.79	2.73821	0.225619	12.1365	6.76933e-34	2.22657e-32	upDEG	SLC44A1	23446
ENSG00000070269	648.825	0.175038	0.184575	0.948332	0.342961	0.437525	NS	TMEM260	54916
ENSG00000070366	4276.91	-0.132644	0.167227	-0.793201	0.42766	0.522594	NS	SMG6	23293
ENSG00000070367	6130.22	0.687457	0.190714	3.60466	0.000312563	0.000878891	upDEG	EXOC5	10640
ENSG00000070371	656.934	0.908142	0.419412	2.16527				CLTCL1	8218
ENSG00000070388	17.6927	1.27625	0.499943	2.5528	0.0106861	0.0220379	upDEG	FGF22	27006
ENSG00000070404	1226.21	3.45968	0.557918	6.20106				FSTL3	10272
ENSG00000070413	7572.26	-0.0747654	0.118393	-0.6315	0.527714	0.616414	NS	DGCR2	9993
ENSG00000070423	1286.81	-0.58263	0.210658	-2.76577	0.00567893	0.0124903	NS	RNF126	55658
ENSG00000070444	1216.42	0.687589	0.173424	3.9648	7.34588e-05	0.000227926	upDEG	MNT	4335
ENSG00000070476	1080.09	-0.224726	0.133105	-1.68834	0.0913465	0.145174	NS	ZXDC	79364
ENSG00000070495	767.04	0.181053	0.226917	0.797884	0.424938	0.520046	NS	JMJD6	23210
ENSG00000070501	783.956	-0.959576	0.122587	-7.82773	4.96745e-15	4.65487e-14	dnDEG	POLB	5423
ENSG00000070526	0.778444	-1.12295	1.57699	-0.712082	0.476414	0.569005	NS	ST6GALNAC1	55808
ENSG00000070540	446.167	2.04402	0.438823	4.65795	3.19367e-06	1.20712e-05	upDEG	WIPI1	55062
ENSG00000070601	10.391	-0.127976	0.701567	-0.182415	0.855257	0.893575	NS	FRMPD1	22844
ENSG00000070610	2176.31	-0.0160623	0.150158	-0.106969	0.914814	0.938541	NS	GBA2	57704
ENSG00000070614	9696.34	0.778004	0.263956	2.94747	0.00320381	0.00742708	upDEG	NDST1	3340
ENSG00000070669	150.969	-1.84054	0.580014	-3.17326	0.00150739	0.00373253	dnDEG	ASNS	440
ENSG00000070718	2011.98	0.620814	0.16468	3.76982	0.000163365	0.000481124	upDEG	AP3M2	10947
ENSG00000070729	7.70551	-2.56454	0.863914	-2.96852	0.00299242	0.00697142	dnDEG	CNGB1	1258
ENSG00000070731	93.8677	4.26553	0.736728	5.78984	7.04539e-09	3.695e-08	upDEG	ST6GALNAC2	10610
ENSG00000070748	38.0165	-4.28627	0.846686	-5.06241	4.13985e-07	1.74108e-06	dnDEG	CHAT	1103
ENSG00000070756	58782.5	-1.46368	0.181094	-8.08241	6.34973e-16	6.35119e-15	dnDEG	PABPC1	26986
ENSG00000070759	135.812	-1.42968	0.205786	-6.94741	3.72052e-12	2.72125e-11	dnDEG	TESK2	10420
ENSG00000070761	2108.18	0.738216	0.126542	5.83377	5.41888e-09	2.87514e-08	upDEG	CFAP20	29105
ENSG00000070770	3807.04	-0.476691	0.172642	-2.76116	0.00575966	0.0126478	NS	CSNK2A2	1459
ENSG00000070778	2090.19	1.24141	0.189277	6.55869	5.42811e-11	3.5381e-10	upDEG	PTPN21	11099
ENSG00000070785	1015.03	-0.804945	0.164939	-4.88025	1.05953e-06	4.24116e-06	dnDEG	EIF2B3	8891
ENSG00000070808	114.367	1.07957	0.495302	2.17961	0.0292864	0.0540032	NS	CAMK2A	815
ENSG00000070814	5228.15	-2.42053	0.175624	-13.7825	3.24746e-43	1.76214e-41	dnDEG	TCOF1	6949
ENSG00000070831	44.9576	0.991207	0.273589	3.62298	0.000291225	0.00082277	upDEG	CDC42	998
ENSG00000070882	2071.93	-0.0726106	0.468209	-0.155082	0.876757	0.909613	NS	OSBPL3	26031
ENSG00000070886	5.59131	-2.05621	1.21836	-1.68768	0.0914722	0.145346	NS	EPHA8	2046
ENSG00000070950	985.439	-1.23106	0.204121	-6.03103	1.62917e-09	9.10574e-09	dnDEG	RAD18	56852
ENSG00000070961	3338.95	-0.0133156	0.203371	-0.0654747	0.947796	0.96248	NS	ATP2B1	490
ENSG00000070985	3.59149	-4.27392	1.02819	-4.15673	3.2283e-05	0.000105984	dnDEG	TRPM5	29850
ENSG00000071051	2534.91	-0.107904	0.199402	-0.541138	0.588412	0.672998	NS	NCK2	8440
ENSG00000071054	17125	0.253642	0.177498	1.42898	0.153009	0.22487	NS	MAP4K4	9448
ENSG00000071073	849.506	0.317061	0.276106	1.14833	0.250832	0.338991	NS	MGAT4A	11320
ENSG00000071082	13699.9	-1.03774	0.229938	-4.51311	6.3885e-06	2.31677e-05	dnDEG	RPL31	6160
ENSG00000071127	12844.1	1.55304	0.18126	8.56803	1.05271e-17	1.21168e-16	upDEG	WDR1	9948
ENSG00000071189	1902.82	1.02444	0.14366	7.13103	9.96216e-13	7.66882e-12	upDEG	SNX13	23161
ENSG00000071205	455.198	2.71415	0.721203	3.76336	0.000167645	0.000492631	upDEG	ARHGAP10	79658
ENSG00000071242	4481.7	0.778028	0.529773	1.46861				RPS6KA2	6196
ENSG00000071243	952.085	0.054718	0.130021	0.420841	0.673872	0.747066	NS	ING3	54556
ENSG00000071246	3287.55	-1.00019	0.240285	-4.16254	3.14725e-05	0.000103507	dnDEG	VASH1	22846
ENSG00000071282	2368.43	3.97399	0.468215	8.48754	2.1106e-17	2.37084e-16	upDEG	LMCD1	29995
ENSG00000071462	2283.42	-0.178043	0.1239	-1.43699	0.150721	0.221931	NS	BUD23	114049
ENSG00000071537	5069.11	1.44948	0.267449	5.41964	5.97203e-08	2.79386e-07	upDEG	SEL1L	6400
ENSG00000071539	926.512	-2.68199	0.219434	-12.2223	2.36271e-34	7.95064e-33	dnDEG	TRIP13	9319
ENSG00000071553	6486.21	1.3226	0.0857359	15.4264	1.08697e-53	9.78556e-52	upDEG	ATP6AP1	537
ENSG00000071564	10166	-1.66233	0.148177	-11.2185	3.30648e-29	8.38811e-28	dnDEG	TCF3	6929
ENSG00000071575	8233	-1.94149	0.489599	-3.96548	7.32488e-05	0.000227313	dnDEG	TRIB2	28951
ENSG00000071626	3425.95	-1.17617	0.221491	-5.31023	1.09488e-07	4.96614e-07	dnDEG	DAZAP1	26528
ENSG00000071655	4371.29	-0.320936	0.190796	-1.68209	0.0925515	0.146845	NS	MBD3	53615
ENSG00000071794	3276.45	0.0608513	0.158164	0.384736	0.700433	0.769557	NS	HLTF	6596
ENSG00000071859	2719.51	-0.122147	0.131052	-0.932051	0.35131	0.4459	NS	FAM50A	9130
ENSG00000071889	1090.39	0.779064	0.147058	5.29767	1.1729e-07	5.29676e-07	upDEG	FAM3A	60343
ENSG00000071894	7243.85	-1.35086	0.197426	-6.84238	7.7889e-12	5.50936e-11	dnDEG	CPSF1	29894
ENSG00000071909	11.799	-2.07921	0.748759	-2.77688	0.00548837	0.0121038	dnDEG	MYO3B	140469
ENSG00000071967	2148.42	4.35924	0.313316	13.9132	5.26519e-44	2.97945e-42	upDEG	CYBRD1	79901
ENSG00000071991	13.2462	-4.87872	1.60406	-3.04148	0.00235422	0.00559939	dnDEG	CDH19	28513
ENSG00000071994	1909.18	-0.399501	0.108834	-3.67074	0.000241846	0.000692759	NS	PDCD2	5134
ENSG00000072041	247.481	-3.82264	0.354064	-10.7965	3.57683e-27	8.02415e-26	dnDEG	SLC6A15	55117
ENSG00000072042	4771.8	1.33376	0.153678	8.6789	3.9963e-18	4.78451e-17	upDEG	RDH11	51109
ENSG00000072062	2580.26	0.0163849	0.123956	0.132184	0.894839	0.923584	NS	PRKACA	5566
ENSG00000072071	2067.81	1.15276	0.230452	5.00215	5.66956e-07	2.33798e-06	upDEG	ADGRL1	22859
ENSG00000072110	15252.5	2.61805	0.288615	9.07106	1.17861e-19	1.58106e-18	upDEG	ACTN1	87
ENSG00000072121	1943.39	-0.12862	0.153857	-0.835972	0.403171	0.498556	NS	ZFYVE26	23503
ENSG00000072133	986.723	-1.25908	0.193257	-6.51507	7.26536e-11	4.66653e-10	dnDEG	RPS6KA6	27330
ENSG00000072134	2238.11	1.41894	0.140874	10.0724	7.31459e-24	1.32388e-22	upDEG	EPN2	22905
ENSG00000072135	1308.55	-2.35947	0.19629	-12.0203	2.77847e-33	8.91683e-32	dnDEG	PTPN18	26469
ENSG00000072163	538.337	4.86349	0.403955	12.0397	2.19807e-33	7.1035e-32	upDEG	LIMS2	55679
ENSG00000072182	106.886	-3.90054	0.561974	-6.94078	3.89941e-12	2.84759e-11	dnDEG	ASIC4	55515
ENSG00000072195	3034.33	3.10065	0.244724	12.67	8.67236e-37	3.33982e-35	upDEG	SPEG	10290
ENSG00000072201	22.7629	1.5973	0.576796	2.76926	0.00561833	0.0123698	upDEG	LNX1	84708
ENSG00000072210	2912.21	0.566068	0.112054	5.05174	4.37797e-07	1.83566e-06	NS	ALDH3A2	224
ENSG00000072274	6413.7	-0.102824	0.227461	-0.452052	0.651231	0.727855	NS	TFRC	7037
ENSG00000072310	2629.92	-0.218826	0.184708	-1.18471	0.236131	0.322613	NS	SREBF1	6720
ENSG00000072315	66.5168	7.07075	0.650876	10.8634	1.72135e-27	3.93484e-26	upDEG	TRPC5	7224
ENSG00000072364	6050.1	0.94629	0.209024	4.52719	5.97737e-06	2.17707e-05	upDEG	AFF4	27125
ENSG00000072401	1070.47	0.164638	0.163373	1.00775	0.313577	0.406823	NS	UBE2D1	7321
ENSG00000072415	2825.74	1.05022	0.167059	6.28652	3.24662e-10	1.95658e-09	upDEG	PALS1	64398
ENSG00000072422	1399.91	0.346512	0.28619	1.21078	0.225981	0.31089	NS	RHOBTB1	9886
ENSG00000072501	12030.4	-1.79995	0.296633	-6.06794	1.29561e-09	7.34057e-09	dnDEG	SMC1A	8243
ENSG00000072506	3351.96	-0.650046	0.189422	-3.43173	0.00059975	0.00160211	dnDEG	HSD17B10	3028
ENSG00000072518	1782.46	-0.125342	0.112763	-1.11155	0.26633	0.355774	NS	MARK2	2011
ENSG00000072571	1574.19	-3.81643	0.329298	-11.5896	4.6538e-31	1.31272e-29	dnDEG	HMMR	3161
ENSG00000072609	1653.4	-0.40516	0.182023	-2.22588	0.0260224	0.0487269	NS	CHFR	55743
ENSG00000072657	21.1964	-2.24944	0.522482	-4.30529	1.66767e-05	5.72432e-05	dnDEG	TRHDE	29953
ENSG00000072682	1296.42	1.70921	0.519931	3.28738				P4HA2	8974
ENSG00000072736	1856.7	-1.01401	0.147945	-6.85397	7.18301e-12	5.09909e-11	dnDEG	NFATC3	4775
ENSG00000072756	1091.31	0.000998392	0.163759	0.0060967	0.995136	0.996609	NS	TRNT1	51095
ENSG00000072778	6589.43	1.80696	0.120703	14.9703	1.14844e-50	9.12433e-49	upDEG	ACADVL	37
ENSG00000072786	1818.64	2.23058	0.246426	9.05172	1.40736e-19	1.87974e-18	upDEG	STK10	6793
ENSG00000072803	5036.2	0.776368	0.115085	6.74607	1.51904e-11	1.04568e-10	upDEG	FBXW11	23291
ENSG00000072818	29.46	3.39205	0.530125	6.39858	1.56832e-10	9.77439e-10	upDEG	ACAP1	9744
ENSG00000072832	12439.7	-0.493805	0.24874	-1.98522	0.0471195	0.0821148	NS	CRMP1	1400
ENSG00000072840	995.428	1.08019	0.26349	4.09954	4.13977e-05	0.000133521	upDEG	EVC	2121
ENSG00000072849	1301.61	0.246215	0.119864	2.05411	0.0399647	0.0710939	NS	DERL2	51009
ENSG00000072858	206.544	-1.85289	1.1499	-1.61136	0.107102	0.166538	NS	SIDT1	54847
ENSG00000072864	1634.96	-0.575351	0.129525	-4.44199	8.91316e-06	3.1787e-05	NS	NDE1	54820
ENSG00000072952	321.689	-0.8856	0.276193	-3.20645	0.00134385	0.00336301	dnDEG	IRAG1	10335
ENSG00000072954	238.261	2.20317	0.246543	8.93627	4.02518e-19	5.21056e-18	upDEG	TMEM38A	79041
ENSG00000072958	3978.22	-0.460619	0.105305	-4.37414	1.21913e-05	4.25796e-05	NS	AP1M1	8907
ENSG00000073008	1324.88	1.63343	0.22389	7.29569	2.97131e-13	2.39084e-12	upDEG	PVR	5817
ENSG00000073050	2863.64	-1.62658	0.12588	-12.9217	3.39347e-38	1.39813e-36	dnDEG	XRCC1	7515
ENSG00000073060	1726.62	-1.15898	0.224802	-5.15558	2.52854e-07	1.09462e-06	dnDEG	SCARB1	949
ENSG00000073111	10889.1	-3.71417	0.192435	-19.301	5.27158e-83	1.47647e-80	dnDEG	MCM2	4171
ENSG00000073146	31.026	3.09306	1.07585	2.875	0.00404025	0.00917136	upDEG	MOV10L1	54456
ENSG00000073150	114.091	0.0520186	0.488354	0.106518	0.915171	0.938734	NS	PANX2	56666
ENSG00000073169	693.274	0.357372	0.163909	2.18031	0.0292343	0.053922	NS	SELENOO	83642
ENSG00000073282	7.45077	0.0443503	0.895413	0.0495305	0.960497	0.971853	NS	TP63	8626
ENSG00000073331	107.852	3.00309	0.374206	8.02522	1.01341e-15	9.96805e-15	upDEG	ALPK1	80216
ENSG00000073350	153.911	0.769081	0.332224	2.31495	0.0206158	0.0397106	upDEG	LLGL2	3993
ENSG00000073417	430.069	1.39793	0.205819	6.79204	1.10562e-11	7.70265e-11	upDEG	PDE8A	5151
ENSG00000073464	1083.83	-0.0134598	0.253551	-0.0530853	0.957664	0.969978	NS	CLCN4	1183
ENSG00000073536	1548.42	-1.71951	0.114437	-15.0258	4.97248e-51	3.99644e-49	dnDEG	NLE1	54475
ENSG00000073578	388.115	-0.0567629	0.140599	-0.403722	0.686417	0.757542	NS	SDHA	6389
ENSG00000073584	471.542	0.219844	0.21955	1.00134	0.316663	0.409937	NS	SMARCE1	6605
ENSG00000073605	145.662	-0.753454	0.251405	-2.99697	0.00272681	0.00640917	dnDEG	GSDMB	55876
ENSG00000073614	2837.69	0.0451485	0.180603	0.249987	0.802597	0.853052	NS	KDM5A	5927
ENSG00000073670	350.262	-4.37383	0.50639	-8.63729	5.75629e-18	6.79772e-17	dnDEG	ADAM11	4185
ENSG00000073711	1725.18	0.717733	0.177127	4.05209	5.07623e-05	0.000161487	upDEG	PPP2R3A	5523
ENSG00000073712	6625.9	2.54775	0.170815	14.9153	2.62117e-50	2.03585e-48	upDEG	FERMT2	10979
ENSG00000073734	73.4074	5.44858	0.63349	8.60089	7.90997e-18	9.23097e-17	upDEG	ABCB11	8647
ENSG00000073792	4928.23	-1.47179	0.153708	-9.57523	1.01634e-21	1.57086e-20	dnDEG	IGF2BP2	10644
ENSG00000073803	796.725	-0.0498313	0.365134	-0.136474	0.891447	0.921062	NS	MAP3K13	9175
ENSG00000073849	939.488	-3.24836	0.62411	-5.20479	1.94213e-07	8.54646e-07	dnDEG	ST6GAL1	6480
ENSG00000073905	5.89389	-0.0955804	0.45114	-0.211864	0.832213	0.875734	NS	VDAC1P1
ENSG00000073910	772.143	0.919644	0.330584	2.78188	0.00540455	0.0119368	upDEG	FRY	10129
ENSG00000073921	6251.4	1.17744	0.263766	4.46396	8.04586e-06	2.88126e-05	upDEG	PICALM	8301
ENSG00000073969	1768.48	0.0517238	0.197334	0.262114	0.793234	0.845368	NS	NSF	4905
ENSG00000074047	2296.52	-2.0256	0.260905	-7.76372	8.24716e-15	7.58214e-14	dnDEG	GLI2	2736
ENSG00000074054	4898.7	0.128002	0.163134	0.784643	0.432663	0.527142	NS	CLASP1	23332
ENSG00000074071	2519.79	-1.00618	0.188	-5.35201	8.69844e-08	3.9853e-07	dnDEG	MRPS34	65993
ENSG00000074181	8289.63	-1.00094	0.239429	-4.18052	2.90846e-05	9.62015e-05	dnDEG	NOTCH3	4854
ENSG00000074201	4102.03	0.0582766	0.140045	0.416129	0.677316	0.749965	NS	CLNS1A	1207
ENSG00000074211	43.8496	0.978644	0.840614	1.1642	0.244342	0.331993	NS	PPP2R2C	5522
ENSG00000074219	3384.47	-1.33627	0.130833	-10.2135	1.72461e-24	3.25528e-23	dnDEG	TEAD2	8463
ENSG00000074266	1138.56	-0.781894	0.138963	-5.62665	1.83748e-08	9.12913e-08	dnDEG	EED	8726
ENSG00000074276	10.0417	-0.983244	0.815905	-1.2051	0.228166	0.313446	NS	CDHR2	54825
ENSG00000074317	31.287	-2.1798	0.659699	-3.30424	0.000952359	0.00245235	dnDEG	SNCB	6620
ENSG00000074319	2198.96	0.295553	0.155178	1.90461	0.0568309	0.0967227	NS	TSG101	7251
ENSG00000074356	2821.56	-0.592979	0.10487	-5.6544	1.56396e-08	7.83334e-08	dnDEG	NCBP3	55421
ENSG00000074370	206.441	-3.66766	0.639263	-5.73732	9.61864e-09	4.94816e-08	dnDEG	ATP2A3	489
ENSG00000074410	164.394	2.57854	0.514099	5.01565	5.28557e-07	2.19038e-06	upDEG	CA12	771
ENSG00000074416	358.121	4.21964	0.778597	5.41953	5.97545e-08	2.79499e-07	upDEG	MGLL	11343
ENSG00000074527	233.204	-0.987034	0.345074	-2.86035	0.00423167	0.0095597	dnDEG	NTN4	59277
ENSG00000074582	943.726	-0.234225	0.110478	-2.12011	0.033997	0.0615113	NS	BCS1L	617
ENSG00000074590	7586.82	0.618657	0.432144	1.4316	0.152258	0.22391	NS	NUAK1	9891
ENSG00000074603	1758.88	1.00593	0.132071	7.61658	2.60487e-14	2.29743e-13	upDEG	DPP8	54878
ENSG00000074621	494.377	0.728641	0.182066	4.00207	6.27903e-05	0.000196751	upDEG	SLC24A1	9187
ENSG00000074657	7234.29	-0.604624	0.147293	-4.10491	4.04465e-05	0.000130696	dnDEG	ZNF532	55205
ENSG00000074660	24.2889	-0.808718	0.400667	-2.01843	0.0435467	0.0766545	NS	SCARF1	8578
ENSG00000074695	4332.3	0.412023	0.257278	1.60147	0.109273	0.16937	NS	LMAN1	3998
ENSG00000074696	11829.2	0.316182	0.158335	1.99692	0.0458337	0.0801765	NS	HACD3	51495
ENSG00000074706	5.88334	-0.524831	0.641408	-0.818248	0.413216	0.508686	NS	IPCEF1	26034
ENSG00000074755	1866.44	0.328423	0.18236	1.80096	0.0717094	0.117968	NS	ZZEF1	23140
ENSG00000074800	57993.2	-1.07937	0.190283	-5.67243	1.40783e-08	7.08594e-08	dnDEG	ENO1	2023
ENSG00000074803	10.7009	-0.638329	0.857842	-0.74411	0.45681	0.550666	NS	SLC12A1	6557
ENSG00000074842	2527.23	0.656766	0.249597	2.63131	0.00850558	0.0179403	upDEG	MYDGF	56005
ENSG00000074855	1698.81	0.0238095	0.215389	0.110542	0.91198	0.936292	NS	ANO8	57719
ENSG00000074935	590.57	-0.601134	0.23826	-2.52301	0.0116354	0.0237925	dnDEG	TUBE1	51175
ENSG00000074964	1925.67	0.748201	0.275678	2.71404	0.00664683	0.0143796	upDEG	ARHGEF10L	55160
ENSG00000074966	6.31627	3.08974	0.794937	3.88677	0.000101588	0.000308896	upDEG	TXK	7294
ENSG00000075035	12.5662	-4.54726	1.01383	-4.48524	7.28326e-06	2.62409e-05	dnDEG	WSCD2	9671
ENSG00000075043	3832.7	-1.77542	0.262178	-6.7718	1.2719e-11	8.83445e-11	dnDEG	KCNQ2	3785
ENSG00000075089	1340.24	-0.0817981	0.182532	-0.448129	0.65406	0.730427	NS	ACTR6	64431
ENSG00000075131	521.232	-1.07296	0.126475	-8.48362	2.18291e-17	2.44556e-16	dnDEG	TIPIN	54962
ENSG00000075142	5260.62	1.90546	0.12658	15.0534	3.27958e-51	2.66675e-49	upDEG	SRI	6717
ENSG00000075151	6832.87	0.186532	0.137116	1.36039	0.173707	0.249977	NS	EIF4G3	8672
ENSG00000075188	992.505	-1.17841	0.182508	-6.45678	1.06954e-10	6.74774e-10	dnDEG	NUP37	79023
ENSG00000075213	6042.22	4.00702	0.306083	13.0913	3.69266e-39	1.59486e-37	upDEG	SEMA3A	10371
ENSG00000075218	1938.94	-3.52061	0.262049	-13.435	3.77276e-41	1.83851e-39	dnDEG	GTSE1	51512
ENSG00000075223	2111.8	1.96777	0.788885	2.49437				SEMA3C	10512
ENSG00000075234	1410.63	-0.370554	0.245765	-1.50775	0.131617	0.197868	NS	TTC38	55020
ENSG00000075239	1900.43	0.4093	0.14251	2.87208	0.00407774	0.00924814	NS	ACAT1	38
ENSG00000075240	1770.59	0.1432	0.130269	1.09926	0.271654	0.36129	NS	GRAMD4	23151
ENSG00000075275	8145.9	1.77141	0.321441	5.51085	3.57097e-08	1.71219e-07	upDEG	CELSR1	9620
ENSG00000075290	3.29488	1.2666	0.788838	1.60565	0.10835	0.168121	NS	WNT8B	7479
ENSG00000075292	6622.06	-0.505948	0.134332	-3.76639	0.000165627	0.000487063	NS	ZNF638	27332
ENSG00000075303	783.865	-1.23623	0.154042	-8.02529	1.01283e-15	9.96581e-15	dnDEG	SLC25A40	55972
ENSG00000075336	1305.03	-0.343426	0.0895204	-3.83629	0.000124906	0.000374582	NS	TIMM21	29090
ENSG00000075340	3168.34	-0.610288	0.397071	-1.53698	0.124299	0.188729	NS	ADD2	119
ENSG00000075388	16.7633	-7.12645	2.44764	-2.91156	0.0035963	0.00824867	dnDEG	FGF4	2249
ENSG00000075391	1904.29	-0.42605	0.29951	-1.42249	0.154884	0.227261	NS	RASAL2	9462
ENSG00000075399	833.153	1.08369	0.17347	6.24711	4.18104e-10	2.49101e-09	upDEG	VPS9D1	9605
ENSG00000075407	882.87	0.0529879	0.279936	0.189286	0.849869	0.889553	NS	ZNF37A	7587
ENSG00000075413	3935.09	0.123183	0.0788401	1.56244	0.118186	0.180912	NS	MARK3	4140
ENSG00000075415	22893.2	-1.27843	0.165903	-7.70586	1.29962e-14	1.17496e-13	dnDEG	SLC25A3	5250
ENSG00000075420	3662.94	2.51729	0.31479	7.99671	1.27791e-15	1.24943e-14	upDEG	FNDC3B	64778
ENSG00000075426	4614.08	6.73619	0.303254	22.213	2.57081e-109	2.37612e-106	upDEG	FOSL2	2355
ENSG00000075429	142.146	4.39994	0.890894	4.9388	7.86068e-07	3.19638e-06	upDEG	CACNG5	27091
ENSG00000075461	4720.69	1.03319	0.325025	3.17881	0.00147881	0.00366765	upDEG	CACNG4	27092
ENSG00000075539	2628.17	0.574595	0.214352	2.68062	0.00734859	0.0157127	NS	FRYL	285527
ENSG00000075568	2827.06	0.228245	0.23016	0.991682	0.321353	0.415	NS	TMEM131	23505
ENSG00000075618	20135.7	-0.857664	0.354225	-2.42124	0.0154675	0.0307422	dnDEG	FSCN1	6624
ENSG00000075624	115542	0.590854	0.195194	3.027	0.00246991	0.00585448	upDEG	ACTB	60
ENSG00000075643	65.3955	-2.42835	0.901006	-2.69516	0.00703556	0.0151074	dnDEG	MOCOS	55034
ENSG00000075651	101.239	1.77524	0.286541	6.19542	5.81311e-10	3.42003e-09	upDEG	PLD1	5337
ENSG00000075673	4.18668	-2.15043	0.939226	-2.28957	0.022046	0.0421436	dnDEG	ATP12A	479
ENSG00000075702	1297.77	-3.77218	0.272868	-13.8242	1.82232e-43	1.00656e-41	dnDEG	WDR62	284403
ENSG00000075711	3948.74	1.02738	0.399089	2.57432				DLG1	1739
ENSG00000075785	7444.23	1.2631	0.088084	14.3397	1.23586e-46	7.89581e-45	upDEG	RAB7A	7879
ENSG00000075790	21.8374	0.891097	0.270088	3.29928	0.000969337	0.00249168	upDEG	BCAP29	55973
ENSG00000075826	370.988	0.605534	0.173983	3.48041	0.000500645	0.00135525	upDEG	SEC31B	25956
ENSG00000075856	4113.37	-1.10201	0.0925279	-11.91	1.04982e-32	3.26706e-31	dnDEG	SART3	9733
ENSG00000075884	26.4315	-1.86116	1.33749	-1.39154	0.164063	0.238449	NS	ARHGAP15	55843
ENSG00000075891	1173.81	-4.99895	1.71041	-2.92265	0.00347065	0.00798869	dnDEG	PAX2	5076
ENSG00000075914	1355.05	-0.868904	0.179597	-4.83809	1.31095e-06	5.19581e-06	dnDEG	EXOSC7	23016
ENSG00000075945	2509.26	2.32281	0.265983	8.73293	2.48151e-18	3.01787e-17	upDEG	KIFAP3	22920
ENSG00000075975	2325.65	0.498248	0.110153	4.52322	6.09061e-06	2.2157e-05	NS	MKRN2	23609
ENSG00000076003	6783.66	-3.13537	0.173889	-18.0308	1.11602e-72	2.19469e-70	dnDEG	MCM6	4175
ENSG00000076043	1408.75	1.96119	0.161634	12.1335	7.02046e-34	2.30371e-32	upDEG	REXO2	25996
ENSG00000076053	1311.06	0.912576	0.189924	4.80494	1.54798e-06	6.07966e-06	upDEG	RBM7	10179
ENSG00000076067	1160.02	1.00251	0.269227	3.72364	0.000196369	0.000571035	upDEG	RBMS2	5939
ENSG00000076108	5899.35	-1.14691	0.219969	-5.21398	1.84829e-07	8.15551e-07	dnDEG	BAZ2A	11176
ENSG00000076201	2587.13	-0.414482	0.175094	-2.3672	0.0179232	0.035055	NS	PTPN23	25930
ENSG00000076242	2950.02	-0.937086	0.106393	-8.80777	1.27658e-18	1.5959e-17	dnDEG	MLH1	4292
ENSG00000076248	3388.57	-1.63461	0.124303	-13.1502	1.6974e-39	7.56681e-38	dnDEG	UNG	7374
ENSG00000076258	60.9216	0.793983	0.249551	3.18164	0.00146441	0.00363455	upDEG	FMO4	2329
ENSG00000076321	1224.53	0.891485	0.0940545	9.47839	2.58246e-21	3.89801e-20	upDEG	KLHL20	27252
ENSG00000076344	131.204	4.02141	0.587839	6.841	7.86416e-12	5.55986e-11	upDEG	RGS11	8786
ENSG00000076351	600.906	-0.343854	0.19261	-1.78524	0.0742231	0.121556	NS	SLC46A1	113235
ENSG00000076356	2706.47	-2.21038	0.783143	-2.82245	0.00476588	0.0106517	dnDEG	PLXNA2	5362
ENSG00000076382	2802.99	-3.83257	0.29844	-12.842	9.53749e-38	3.83825e-36	dnDEG	SPAG5	10615
ENSG00000076513	1679.72	0.568208	0.337497	1.68359	0.0922604	0.146459	NS	ANKRD13A	88455
ENSG00000076554	751.691	-0.3717	0.235424	-1.57885	0.11437	0.175936	NS	TPD52	7163
ENSG00000076555	783.465	-0.896035	0.287448	-3.11721	0.00182571	0.00445039	dnDEG	ACACB	32
ENSG00000076604	3144.53	-0.924518	0.20388	-4.53462	5.7708e-06	2.1082e-05	dnDEG	TRAF4	9618
ENSG00000076641	422.42	1.56588	0.298974	5.23752	1.62748e-07	7.23534e-07	upDEG	PAG1	55824
ENSG00000076650	651.98	-0.95976	0.100105	-9.58757	9.01797e-22	1.39693e-20	dnDEG	GPATCH1	55094
ENSG00000076662	86.6034	-1.43942	0.432002	-3.33197	0.000862333	0.00223842	dnDEG	ICAM3	3385
ENSG00000076685	3142.14	1.08508	0.106355	10.2024	1.93392e-24	3.62322e-23	upDEG	NT5C2	22978
ENSG00000076706	2615.51	2.02111	0.433279	4.66469	3.0909e-06	1.1713e-05	upDEG	MCAM	4162
ENSG00000076716	11306.4	3.0304	0.461176	6.57101	4.99752e-11	3.27127e-10	upDEG	GPC4	2239
ENSG00000076770	577.893	0.8429	0.415138	2.03041	0.0423151	0.0747143	NS	MBNL3	55796
ENSG00000076826	248.93	-3.76155	0.605285	-6.21451	5.14849e-10	3.04192e-09	dnDEG	CAMSAP3	57662
ENSG00000076864	799.458	2.15138	0.464439	4.63222	3.61766e-06	1.35885e-05	upDEG	RAP1GAP	5909
ENSG00000076924	2374.64	-0.738377	0.122079	-6.04838	1.46313e-09	8.23418e-09	dnDEG	XAB2	56949
ENSG00000076928	1338.27	1.05922	0.126412	8.37913	5.3319e-17	5.79548e-16	upDEG	ARHGEF1	9138
ENSG00000076944	8.02194	0.0342753	0.657081	0.052163	0.958399	0.970438	NS	STXBP2	6813
ENSG00000076984	1881.68	-1.0344	0.164074	-6.30447	2.89184e-10	1.75421e-09	dnDEG	MAP2K7	5609
ENSG00000077009	1.04115	-3.13265	1.44934	-2.16143	0.0306621	0.0562152	NS	NMRK2	27231
ENSG00000077044	2047.44	0.0897306	0.158613	0.56572	0.571584	0.657248	NS	DGKD	8527
ENSG00000077063	430.68	-2.73775	0.311043	-8.80185	1.34583e-18	1.67568e-17	dnDEG	CTTNBP2	83992
ENSG00000077080	68.1663	-6.26098	0.824333	-7.59522	3.07278e-14	2.69031e-13	dnDEG	ACTL6B	51412
ENSG00000077092	94.7066	-3.68997	0.739689	-4.98855	6.0834e-07	2.50045e-06	dnDEG	RARB	5915
ENSG00000077097	10342.9	-0.178269	0.159396	-1.11841	0.263394	0.352513	NS	TOP2B	7155
ENSG00000077147	10150.6	1.09249	0.124393	8.78257	1.59786e-18	1.97351e-17	upDEG	TM9SF3	56889
ENSG00000077150	1155.58	0.0930658	0.229956	0.404711	0.68569	0.757033	NS	NFKB2	4791
ENSG00000077152	1026.14	-3.2795	0.295855	-11.0848	1.48683e-28	3.60061e-27	dnDEG	UBE2T	29089
ENSG00000077157	1548.83	1.3098	0.306734	4.27014	1.95348e-05	6.64288e-05	upDEG	PPP1R12B	4660
ENSG00000077232	6672.01	0.872734	0.132009	6.61119	3.81237e-11	2.51929e-10	upDEG	DNAJC10	54431
ENSG00000077235	7050.49	-0.494188	0.158768	-3.11264	0.00185422	0.00451356	NS	GTF3C1	2975
ENSG00000077238	347.303	-0.509564	0.684821	-0.744084	0.456826	0.550666	NS	IL4R	3566
ENSG00000077254	3516.27	0.107863	0.127916	0.843234	0.399098	0.494666	NS	USP33	23032
ENSG00000077264	1341.96	0.624609	0.524004	1.19199	0.233265	0.319405	NS	PAK3	5063
ENSG00000077274	33.5071	-0.811126	0.885329	-0.916186	0.359569	0.454489	NS	CAPN6	827
ENSG00000077279	4201.08	-4.09542	0.55593	-7.36679	1.7478e-13	1.43424e-12	dnDEG	DCX	1641
ENSG00000077312	3990.32	-2.56055	0.13114	-19.5253	6.69358e-85	2.20952e-82	dnDEG	SNRPA	6626
ENSG00000077327	1114.45	4.79881	0.633405	7.57621	3.55788e-14	3.09742e-13	upDEG	SPAG6	9576
ENSG00000077348	657.042	-1.41221	0.33967	-4.1576	3.21611e-05	0.000105609	dnDEG	EXOSC5	56915
ENSG00000077380	8375.22	0.476953	0.144287	3.30559	0.000947769	0.00244145	NS	DYNC1I2	1781
ENSG00000077454	323.395	-0.17067	0.210933	-0.80912	0.418446	0.513688	NS	LRCH4	4034
ENSG00000077458	1062.31	-0.553396	0.142352	-3.88752	0.000101272	0.000308026	NS	FAM76B	143684
ENSG00000077463	833.859	-0.573405	0.126309	-4.53969	5.63368e-06	2.06191e-05	NS	SIRT6	51548
ENSG00000077514	2279.99	-2.00679	0.152419	-13.1662	1.37248e-39	6.14799e-38	dnDEG	POLD3	10714
ENSG00000077522	166.288	3.95777	0.554494	7.13763	9.49557e-13	7.32183e-12	upDEG	ACTN2	88
ENSG00000077549	8548.96	0.154136	0.129146	1.19351	0.23267	0.318717	NS	CAPZB	832
ENSG00000077585	785.883	2.67639	0.16654	16.0705	4.10443e-58	4.39412e-56	upDEG	GPR137B	7107
ENSG00000077616	511.905	-4.06594	0.58844	-6.90969	4.8571e-12	3.51455e-11	dnDEG	NAALAD2	10003
ENSG00000077684	2415.31	0.554509	0.13532	4.09777	4.17143e-05	0.000134495	NS	JADE1	79960
ENSG00000077713	182.057	2.47662	0.628092	3.94308	8.04427e-05	0.000247945	upDEG	SLC25A43	203427
ENSG00000077721	2444.3	1.61352	0.122074	13.2175	6.95293e-40	3.15018e-38	upDEG	UBE2A	7319
ENSG00000077782	7344.77	0.276854	0.170965	1.61936	0.105371	0.16416	NS	FGFR1	2260
ENSG00000077800	1.45839	-3.60151	1.4194	-2.53734	0.0111697	0.0229283	dnDEG	FKBP6	8468
ENSG00000077935	3.24112	-1.79292	0.792853	-2.26135	0.0237376	0.044965	dnDEG	SMC1B	27127
ENSG00000077942	11033.9	-2.22377	0.68153	-3.26291	0.00110276	0.00280371	dnDEG	FBLN1	2192
ENSG00000077943	15.4726	0.527375	1.15614	0.456152	0.64828	0.72517	NS	ITGA8	8516
ENSG00000078018	7210.69	0.339974	0.387514	0.877318	0.380314	0.475508	NS	MAP2	4133
ENSG00000078043	1198.99	0.480891	0.118678	4.05207	5.07674e-05	0.000161487	NS	PIAS2	9063
ENSG00000078053	2216.09	-0.529202	0.412018	-1.28442	0.198997	0.280033	NS	AMPH	273
ENSG00000078061	1635.06	0.110939	0.139074	0.797691	0.42505	0.520114	NS	ARAF	369
ENSG00000078070	1545.19	-0.527189	0.148439	-3.55154	0.000382979	0.00105885	NS	MCCC1	56922
ENSG00000078081	20.8527	0.58796	0.510899	1.15083	0.2498	0.33786	NS	LAMP3	27074
ENSG00000078098	22.1679	1.80007	1.16437	1.54596	0.122114	0.185972	NS	FAP	2191
ENSG00000078114	2990.95	2.58101	0.385197	6.70048	2.07737e-11	1.40835e-10	upDEG	NEBL	10529
ENSG00000078124	1100.48	0.355502	0.157244	2.26082	0.0237702	0.0450174	NS	ACER3	55331
ENSG00000078140	4679.77	-0.563344	0.136285	-4.13356	3.57181e-05	0.000116322	NS	UBE2K	3093
ENSG00000078142	1974.9	0.664481	0.126024	5.27264	1.34472e-07	6.02852e-07	upDEG	PIK3C3	5289
ENSG00000078177	1524.44	-1.12752	0.196125	-5.74895	8.97972e-09	4.63927e-08	dnDEG	N4BP2	55728
ENSG00000078237	455.945	1.15535	0.281016	4.11131	3.93418e-05	0.000127364	upDEG	TIGAR	57103
ENSG00000078246	1401.92	0.0107198	0.110854	0.0967022	0.922963	0.944219	NS	TULP3	7289
ENSG00000078269	776.537	0.856643	0.381571	2.24504	0.0247653	0.0466787	upDEG	SYNJ2	8871
ENSG00000078295	2543.38	6.89266	0.591754	11.6478	2.35322e-31	6.74769e-30	upDEG	ADCY2	108
ENSG00000078304	5074.47	0.125013	0.135797	0.920591	0.357264	0.451988	NS	PPP2R5C	5527
ENSG00000078319	777.663	-0.144772	0.122228	-1.18443	0.236241	0.322716	NS	PMS2P1
ENSG00000078328	154.035	-0.040802	0.346814	-0.117648	0.906346	0.932062	NS	RBFOX1	54715
ENSG00000078369	18616.4	0.375423	0.109942	3.41475	0.000638397	0.00169684	NS	GNB1	2782
ENSG00000078399	798.43	3.23415	2.01853	1.60223	0.109104	0.169131	NS	HOXA9	3205
ENSG00000078401	208.958	8.12889	0.845953	9.60915	7.31484e-22	1.14075e-20	upDEG	EDN1	1906
ENSG00000078403	1885.01	-1.38819	0.150425	-9.22848	2.74493e-20	3.83047e-19	dnDEG	MLLT10	8028
ENSG00000078487	139.027	1.77802	0.330112	5.3861	7.20038e-08	3.33086e-07	upDEG	ZCWPW1	55063
ENSG00000078549	2053.53	0.648442	0.587918	1.10295	0.270051	0.359709	NS	ADCYAP1R1	117
ENSG00000078579	4.85758	-4.14705	1.35879	-3.05202	0.00227311	0.00542649	dnDEG	FGF20	26281
ENSG00000078596	71.9995	-4.43131	0.725971	-6.10398	1.03462e-09	5.91259e-09	dnDEG	ITM2A	9452
ENSG00000078618	8096.85	-0.182893	0.122158	-1.49719	0.134344	0.201313	NS	NRDC	4898
ENSG00000078668	4719.01	-0.351049	0.0763244	-4.59944	4.23624e-06	1.57477e-05	NS	VDAC3	7419
ENSG00000078674	10240.3	-0.463604	0.13859	-3.34515	0.000822375	0.00214144	NS	PCM1	5108
ENSG00000078687	1385.84	-0.324193	0.228095	-1.42131	0.155228	0.227685	NS	TNRC6C	57690
ENSG00000078699	2070.57	-1.00902	0.185892	-5.42798	5.69956e-08	2.67361e-07	dnDEG	CBFA2T2	9139
ENSG00000078725	348.086	1.70118	0.706541	2.40776	0.0160508	0.0317648	upDEG	BRINP1	1620
ENSG00000078747	1324.54	0.395582	0.187775	2.10668	0.0351455	0.0633253	NS	ITCH	83737
ENSG00000078795	2.05886	0.767496	1.38549	0.553954	0.57961	0.664796	NS	PKD2L2	27039
ENSG00000078804	1095.73	1.18429	0.195497	6.05787	1.37934e-09	7.78787e-09	upDEG	TP53INP2	58476
ENSG00000078808	6547.46	1.12695	0.189623	5.9431	2.7968e-09	1.53158e-08	upDEG	SDF4	51150
ENSG00000078814	24.5801	1.20501	0.292117	4.1251	3.70574e-05	0.00012039	upDEG	MYH7B	57644
ENSG00000078898	5.36125	3.22147	1.04859	3.07219	0.00212497	0.00510228	upDEG	BPIFB2	80341
ENSG00000078900	114.942	1.83797	0.741707	2.47802	0.0132112	0.0267076	upDEG	TP73	7161
ENSG00000078902	2143.3	0.742782	0.145053	5.12078	3.04274e-07	1.303e-06	upDEG	TOLLIP	54472
ENSG00000078967	847.72	1.12739	0.0860816	13.0968	3.43522e-39	1.49064e-37	upDEG	UBE2D4	51619
ENSG00000079101	42.8765	1.04341	0.914472	1.141	0.253872	0.342321	NS	CLUL1	27098
ENSG00000079102	227.049	1.04667	0.776195	1.34846	0.177509	0.254538	NS	RUNX1T1	862
ENSG00000079112	0.946433	1.2765	1.19169	1.07117	0.284095	0.375203	NS	CDH17	1015
ENSG00000079134	1430.02	-1.14327	0.152777	-7.48326	7.25016e-14	6.1459e-13	dnDEG	THOC1	9984
ENSG00000079150	484.269	-0.236991	0.451496	-0.524901	0.599652	0.682875	NS	FKBP7	51661
ENSG00000079156	1139.48	1.07132	0.256311	4.17977	2.91809e-05	9.6474e-05	upDEG	OSBPL6	114880
ENSG00000079215	6841.04	2.93049	0.552428	5.30474	1.12832e-07	5.10792e-07	upDEG	SLC1A3	6507
ENSG00000079246	23376.6	-1.56946	0.129789	-12.0924	1.15881e-33	3.76689e-32	dnDEG	XRCC5	7520
ENSG00000079257	97.8914	-1.6839	0.652363	-2.58124	0.00984461	0.020478	dnDEG	LXN	56925
ENSG00000079263	7.86198	2.65252	0.499586	5.30944	1.09965e-07	4.98629e-07	upDEG	SP140	11262
ENSG00000079277	803.201	0.165865	0.196651	0.843448	0.398978	0.49454	NS	MKNK1	8569
ENSG00000079308	3199.04	2.74545	0.401162	6.84374	7.71495e-12	5.45994e-11	upDEG	TNS1	7145
ENSG00000079313	1537.71	-1.39038	0.164007	-8.47758	2.2993e-17	2.57284e-16	dnDEG	REXO1	57455
ENSG00000079332	4641.76	0.35847	0.116394	3.07978	0.00207151	0.00499163	NS	SAR1A	56681
ENSG00000079335	535.495	-2.26211	0.154278	-14.6626	1.11877e-48	7.95415e-47	dnDEG	CDC14A	8556
ENSG00000079337	79.5696	-0.570724	0.430692	-1.32513	0.185127	0.263647	NS	RAPGEF3	10411
ENSG00000079385	1.759	-0.0625123	1.61083	-0.0388074	0.969044	0.978251	NS	CEACAM1	634
ENSG00000079387	1437.21	-1.80468	0.152669	-11.8209	3.0447e-32	9.14664e-31	dnDEG	SENP1	29843
ENSG00000079393	1.34757	-0.352915	1.35417	-0.260614	0.79439	0.846373	NS	DUSP13	51207
ENSG00000079432	3947.95	0.154082	0.209307	0.736152	0.461638	0.555424	NS	CIC	23152
ENSG00000079435	430.659	-2.3768	0.256528	-9.26526	1.9461e-20	2.74194e-19	dnDEG	LIPE	3991
ENSG00000079459	11906.9	-1.86003	0.240158	-7.74502	9.55702e-15	8.72849e-14	dnDEG	FDFT1	2222
ENSG00000079462	3317.33	-1.81846	0.236918	-7.6755	1.64772e-14	1.47762e-13	dnDEG	PAFAH1B3	5050
ENSG00000079482	614.436	1.12679	0.221739	5.08161	3.74251e-07	1.58601e-06	upDEG	OPHN1	4983
ENSG00000079616	4044.29	-2.95465	0.130084	-22.7134	3.30147e-114	3.8143e-111	dnDEG	KIF22	3835
ENSG00000079691	532.137	2.68489	0.295765	9.07779	1.10803e-19	1.49071e-18	upDEG	CARMIL1	55604
ENSG00000079739	2030.96	-0.475446	0.218056	-2.18039	0.0292288	0.0539155	NS	PGM1	5236
ENSG00000079785	8711.86	-0.688355	0.11071	-6.21766	5.04611e-10	2.98398e-09	dnDEG	DDX1	1653
ENSG00000079805	5508.98	0.135777	0.1202	1.12959	0.258649	0.34761	NS	DNM2	1785
ENSG00000079819	5734.69	0.634368	0.266325	2.38193	0.017222	0.0338267	upDEG	EPB41L2	2037
ENSG00000079841	136.738	0.418177	0.846466	0.494027			NS	RIMS1	22999
ENSG00000079931	2259.45	5.14549	0.609017	8.44885	2.94189e-17	3.27075e-16	upDEG	MOXD1	26002
ENSG00000079950	2302.26	0.614304	0.152371	4.03164	5.53898e-05	0.000175046	upDEG	STX7	8417
ENSG00000079974	1753.31	1.03368	0.240536	4.29742	1.72795e-05	5.92025e-05	upDEG	RABL2B	11158
ENSG00000079999	3058.22	-0.116555	0.147697	-0.789148	0.430025	0.524797	NS	KEAP1	9817
ENSG00000080007	2.19851	-2.9204	2.67297	-1.09257	0.274583	0.364568	NS	DDX43	55510
ENSG00000080031	85.158	-3.30022	0.859804	-3.83834	0.000123869	0.000371673	dnDEG	PTPRH	5794
ENSG00000080166	16.7731	1.16852	0.506675	2.30625	0.0210964	0.0405262	upDEG	DCT	1638
ENSG00000080189	1775.92	-0.0963247	0.138763	-0.694168	0.487577	0.579665	NS	SLC35C2	51006
ENSG00000080200	509.157	0.713179	0.428741	1.66342	0.0962277	0.151922	NS	CRYBG3	131544
ENSG00000080224	22.2592	-2.55452	0.675672	-3.78071	0.00015638	0.000461975	dnDEG	EPHA6	285220
ENSG00000080298	3512.56	1.22492	0.316496	3.87027	0.000108717	0.000328878	upDEG	RFX3	5991
ENSG00000080345	3272.81	-1.20447	0.18633	-6.46416	1.01864e-10	6.43834e-10	dnDEG	RIF1	55183
ENSG00000080371	2814.62	0.487812	0.160364	3.0419	0.00235093	0.00559349	NS	RAB21	23011
ENSG00000080493	455.419	1.5559	0.398782	3.90162	9.55517e-05	0.000291758	upDEG	SLC4A4	8671
ENSG00000080503	2888.85	2.30215	0.274225	8.39508	4.65558e-17	5.0903e-16	upDEG	SMARCA2	6595
ENSG00000080546	1371.17	-0.548332	0.262447	-2.08931	0.0366802	0.0658212	NS	SESN1	27244
ENSG00000080561	247.892	1.15233	0.353025	3.26416	0.00109791	0.00279342	upDEG	MID2	11043
ENSG00000080572	76.2158	7.61436	1.06937	7.12042	1.07597e-12	8.25296e-12	upDEG	DNAAF6	139212
ENSG00000080573	338.927	4.45244	1.09975	4.04858	5.15303e-05	0.000163744	upDEG	COL5A3	50509
ENSG00000080603	369.091	-0.469123	0.336189	-1.39541	0.162891	0.23697	NS	SRCAP	10847
ENSG00000080608	1335.76	-0.291839	0.204252	-1.42882	0.153056	0.224917	NS	PUM3	9933
ENSG00000080644	439.696	-6.94191	0.682537	-10.1707	2.67848e-24	4.9778e-23	dnDEG	CHRNA3	1136
ENSG00000080709	61.6475	-3.47907	0.547904	-6.34978	2.15624e-10	1.32392e-09	dnDEG	KCNN2	3781
ENSG00000080802	1135.89	0.283691	0.12648	2.24297	0.0248989	0.0468955	NS	CNOT4	4850
ENSG00000080815	3642.48	0.525153	0.108076	4.8591	1.17921e-06	4.69853e-06	NS	PSEN1	5663
ENSG00000080819	1381.25	-0.996374	0.177222	-5.62217	1.88579e-08	9.35236e-08	dnDEG	CPOX	1371
ENSG00000080822	2794.28	1.52588	0.220229	6.92863	4.24924e-12	3.09084e-11	upDEG	CLDND1	56650
ENSG00000080823	1118.51	1.91158	0.284421	6.72094	1.80561e-11	1.23133e-10	upDEG	MOK	5891
ENSG00000080824	59391.5	-0.228545	0.171203	-1.33494	0.181897	0.259768	NS	HSP90AA1	3320
ENSG00000080839	825.786	-1.87216	0.172241	-10.8694	1.6122e-27	3.69143e-26	dnDEG	RBL1	5933
ENSG00000080845	4059.57	0.302904	0.153681	1.97099	0.0487248	0.0845404	NS	DLGAP4	22839
ENSG00000080854	7999.92	1.85553	0.313913	5.91097	3.401e-09	1.8451e-08	upDEG	IGSF9B	22997
ENSG00000080947	288.561	0.277422	0.182414	1.52084	0.128301	0.193617	NS	CROCCP3	114819
ENSG00000080986	1622.67	-3.595	0.264356	-13.5991	4.05459e-42	2.08196e-40	dnDEG	NDC80	10403
ENSG00000081014	806.684	-0.00399733	0.278548	-0.0143506	0.98855	0.992488	NS	AP4E1	23431
ENSG00000081019	1338.9	-0.602652	0.20419	-2.95142	0.00316313	0.00734136	dnDEG	RSBN1	54665
ENSG00000081026	931.429	-1.04732	0.237077	-4.41766	9.97768e-06	3.53245e-05	dnDEG	MAGI3	260425
ENSG00000081041	15.4821	-2.31815	0.598605	-3.8726	0.000107682	0.000326075	dnDEG	CXCL2	2920
ENSG00000081051	4.89396	5.79374	1.11532	5.19467	2.05079e-07	9.0012e-07	upDEG	AFP	174
ENSG00000081052	16.0701	1.52092	0.844604	1.80075	0.0717428	0.118009	NS	COL4A4	1286
ENSG00000081059	955.096	-1.30841	0.278257	-4.70214	2.57445e-06	9.85427e-06	dnDEG	TCF7	6932
ENSG00000081087	1569.53	1.82497	0.264425	6.90166	5.13987e-12	3.71432e-11	upDEG	OSTM1	28962
ENSG00000081138	655.93	-5.45225	0.553102	-9.85759	6.35555e-23	1.07982e-21	dnDEG	CDH7	1005
ENSG00000081148	42.2775	2.34887	0.427473	5.49476	3.91233e-08	1.86811e-07	upDEG	IMPG2	50939
ENSG00000081154	8310.97	0.120582	0.128971	0.934951	0.349814	0.444387	NS	PCNP	57092
ENSG00000081177	2204.07	1.40331	0.139474	10.0614	8.1811e-24	1.4759e-22	upDEG	EXD2	55218
ENSG00000081181	818.493	-1.50139	0.212875	-7.05293	1.75192e-12	1.31896e-11	dnDEG	ARG2	384
ENSG00000081189	599.17	3.62619	0.508181	7.13564	9.63392e-13	7.42232e-12	upDEG	MEF2C	4208
ENSG00000081237	5.87735	6.44511	1.16985	5.50936	3.60142e-08	1.72559e-07	upDEG	PTPRC	5788
ENSG00000081248	4.74692	-4.71104	1.06444	-4.42585	9.6065e-06	3.41192e-05	dnDEG	CACNA1S	779
ENSG00000081277	7.49285	1.94302	1.19446	1.6267	0.103801	0.162069	NS	PKP1	5317
ENSG00000081307	2702.37	0.127461	0.110773	1.15065	0.249875	0.337928	NS	UBA5	79876
ENSG00000081320	515.252	0.462389	0.287807	1.6066	0.108143	0.16787	NS	STK17B	9262
ENSG00000081377	1336.46	0.743199	0.246305	3.01739	0.0025496	0.00602482	upDEG	CDC14B	8555
ENSG00000081386	1212.17	-0.142888	0.159487	-0.895921	0.370295	0.465331	NS	ZNF510	22869
ENSG00000081479	1799	-1.15102	0.409336	-2.81193	0.00492457	0.0109722	dnDEG	LRP2	4036
ENSG00000081665	374.02	0.202657	0.722764	0.280391	0.779177	0.83454	NS	ZNF506	440515
ENSG00000081692	876.576	0.247307	0.164042	1.50758	0.131661	0.197912	NS	JMJD4	65094
ENSG00000081721	956.22	-1.05464	0.157667	-6.68904	2.24636e-11	1.51772e-10	dnDEG	DUSP12	11266
ENSG00000081760	1801.46	-1.19567	0.191808	-6.2337	4.55551e-10	2.70309e-09	dnDEG	AACS	65985
ENSG00000081791	2681.72	-0.587683	0.0883703	-6.65024	2.92622e-11	1.95326e-10	dnDEG	DELE1	9812
ENSG00000081803	385.949	-0.183638	0.386152	-0.475559	0.634389	0.713864	NS	CADPS2	93664
ENSG00000081818	38.6654	0.662713	0.308609	2.14742	0.0317602	0.0579888	NS	PCDHB4	56131
ENSG00000081842	326.411	1.49322	1.01671	1.46869	0.141917	0.210827	NS	PCDHA6	56142
ENSG00000081853	17.9825	-0.355012	0.360777	-0.98402	0.325106	0.418755	NS	PCDHGA2	56113
ENSG00000081870	631.136	-0.532771	0.131729	-4.04444	5.24488e-05	0.000166339	NS	HSPB11	51668
ENSG00000081913	1938.94	1.45536	0.253772	5.73493	9.75508e-09	5.01742e-08	upDEG	PHLPP1	23239
ENSG00000081923	167.188	6.45632	0.926536	6.96824	3.20937e-12	2.35711e-11	upDEG	ATP8B1	5205
ENSG00000081985	9.94421	-5.7945	0.991219	-5.84584	5.04023e-09	2.68142e-08	dnDEG	IL12RB2	3595
ENSG00000082014	2500.69	0.609913	0.229814	2.65395	0.00795563	0.0168843	upDEG	SMARCD3	6604
ENSG00000082068	1426.31	-0.80082	0.125464	-6.38286	1.73812e-10	1.07818e-09	dnDEG	WDR70	55100
ENSG00000082126	47.4768	6.40161	0.846408	7.56327	3.93066e-14	3.40912e-13	upDEG	MPP4	58538
ENSG00000082146	2019.61	0.239608	0.0898993	2.66529	0.0076921	0.0163676	NS	STRADB	55437
ENSG00000082153	12767.6	-0.337907	0.128184	-2.63611	0.00838629	0.0177116	NS	BZW1	9689
ENSG00000082175	1.36651	-2.86923	1.81548	-1.58042	0.11401	0.17546	NS	PGR	5241
ENSG00000082196	115.04	-1.06833	0.462953	-2.30763	0.0210196	0.0403959	dnDEG	C1QTNF3	114899
ENSG00000082212	2637.51	0.140426	0.134848	1.04137	0.297705	0.389817	NS	ME2	4200
ENSG00000082213	1250.61	-0.229406	0.15069	-1.52237	0.127916	0.193152	NS	C5orf22	55322
ENSG00000082258	2276.72	-0.986104	0.152746	-6.45583	1.07627e-10	6.7871e-10	dnDEG	CCNT2	905
ENSG00000082269	1894.05	0.97449	0.265271	3.67356	0.000239198	0.000686094	upDEG	FAM135A	57579
ENSG00000082293	8.22064	-3.109	1.00015	-3.10855	0.0018801	0.00457013	dnDEG	COL19A1	1310
ENSG00000082397	5509.22	2.14005	0.266007	8.04506	8.62001e-16	8.5241e-15	upDEG	EPB41L3	23136
ENSG00000082438	279.988	1.73083	0.341928	5.06197	4.14954e-07	1.74437e-06	upDEG	COBLL1	22837
ENSG00000082458	1862.66	-1.92784	0.128115	-15.0477	3.57189e-51	2.8875e-49	dnDEG	DLG3	1741
ENSG00000082482	263.855	-4.01758	0.523139	-7.67974	1.59406e-14	1.43065e-13	dnDEG	KCNK2	3776
ENSG00000082497	216.328	3.44191	0.605781	5.68178	1.33304e-08	6.73269e-08	upDEG	SERTAD4	56256
ENSG00000082512	519.8	1.0303	0.311762	3.30475	0.000950598	0.00244805	upDEG	TRAF5	7188
ENSG00000082515	1172.05	-1.03736	0.135383	-7.6624	1.8249e-14	1.63334e-13	dnDEG	MRPL22	29093
ENSG00000082516	2152.48	-1.17059	0.125706	-9.31212	1.25311e-20	1.79845e-19	dnDEG	GEMIN5	25929
ENSG00000082556	23.7774	-3.9479	0.897646	-4.39805	1.09227e-05	3.84101e-05	dnDEG	OPRK1	4986
ENSG00000082641	14206.5	1.4728	0.163985	8.98132	2.6753e-19	3.49415e-18	upDEG	NFE2L1	4779
ENSG00000082684	4116.99	-0.264507	0.403675	-0.655246	0.512309	0.602226	NS	SEMA5B	54437
ENSG00000082701	3550.71	-0.159324	0.170613	-0.933833	0.35039	0.44499	NS	GSK3B	2932
ENSG00000082781	12159.7	3.55212	0.460523	7.71323	1.22672e-14	1.11086e-13	upDEG	ITGB5	3693
ENSG00000082805	3050.03	1.1047	0.24655	4.48063	7.44223e-06	2.67789e-05	upDEG	ERC1	23085
ENSG00000082898	10990.9	-0.898171	0.118568	-7.57515	3.58709e-14	3.12187e-13	dnDEG	XPO1	7514
ENSG00000082929	1.42533	-1.55449	1.67082	-0.930376	0.352177	0.446684	NS	LINC01587	10141
ENSG00000082996	3243.07	2.58329	0.147398	17.526	9.07356e-69	1.51561e-66	upDEG	RNF13	11342
ENSG00000083067	174.585	0.562842	0.628735	0.895197	0.370682	0.465733	NS	TRPM3	80036
ENSG00000083093	902.082	-1.05319	0.10572	-9.96209	2.23318e-23	3.92157e-22	dnDEG	PALB2	79728
ENSG00000083097	1029.99	0.468563	0.202931	2.30898	0.0209447	0.0402798	NS	DOP1A	23033
ENSG00000083099	2652.74	0.401965	0.148577	2.70544	0.00682147	0.0147138	NS	LYRM2	57226
ENSG00000083123	1188.27	0.013021	0.154775	0.0841289	0.932954	0.951958	NS	BCKDHB	594
ENSG00000083168	4255.2	-0.481819	0.182977	-2.63321	0.00845812	0.0178497	NS	KAT6A	7994
ENSG00000083223	1010.12	0.147011	0.218389	0.673162	0.500844	0.591936	NS	TUT7	79670
ENSG00000083290	2003.69	0.59417	0.210901	2.8173	0.00484298	0.0108069	upDEG	ULK2	9706
ENSG00000083312	11733.9	-0.675756	0.179841	-3.75752	0.000171607	0.000503152	dnDEG	TNPO1	3842
ENSG00000083444	6749.22	2.23209	0.291887	7.6471	2.05567e-14	1.83043e-13	upDEG	PLOD1	5351
ENSG00000083454	23.5357	-4.65983	0.783118	-5.95035	2.67572e-09	1.46742e-08	dnDEG	P2RX5	5026
ENSG00000083457	824.472	-0.0934414	0.157606	-0.592881	0.553261	0.639974	NS	ITGAE	3682
ENSG00000083520	2548.67	0.0325511	0.146356	0.22241	0.823995	0.86931	NS	DIS3	22894
ENSG00000083535	928.3	0.527033	0.175463	3.00368	0.00266738	0.00628174	NS	PIBF1	10464
ENSG00000083544	919.488	-0.682991	0.199832	-3.41783	0.000631231	0.00167973	dnDEG	TDRD3	81550
ENSG00000083635	799.013	-0.929254	0.132614	-7.00723	2.43079e-12	1.80585e-11	dnDEG	NUFIP1	26747
ENSG00000083642	3206.12	-0.611022	0.127749	-4.78299	1.72708e-06	6.74579e-06	dnDEG	PDS5B	23047
ENSG00000083720	1970.48	-0.0399816	0.230211	-0.173674	0.862122	0.89858	NS	OXCT1	5019
ENSG00000083750	1001.05	1.1672	0.149519	7.80632	5.88803e-15	5.48784e-14	upDEG	RRAGB	10325
ENSG00000083799	982.605	2.25388	0.321993	6.99979	2.56354e-12	1.89957e-11	upDEG	CYLD	1540
ENSG00000083807	212.969	-0.348974	0.229368	-1.52146	0.128145	0.193416	NS	SLC27A5	10998
ENSG00000083812	762.177	-0.444212	0.142743	-3.11196	0.0018585	0.00452239	NS	ZNF324	25799
ENSG00000083814	288.213	0.410162	0.687579	0.596531	0.550821	0.63771	NS	ZNF671	79891
ENSG00000083817	351.538	-0.26072	0.112447	-2.3186	0.0204165	0.0393787	NS	ZNF416	55659
ENSG00000083828	343.802	-0.86972	0.124405	-6.99101	2.72906e-12	2.01629e-11	dnDEG	ZNF586	54807
ENSG00000083838	759.63	0.197457	0.197007	1.00228	0.316206	0.40946	NS	ZNF446	55663
ENSG00000083844	923.967	0.0865503	0.191779	0.451304	0.651771	0.728369	NS	ZNF264	9422
ENSG00000083845	21643.4	-1.19849	0.144547	-8.29134	1.11982e-16	1.18921e-15	dnDEG	RPS5	6193
ENSG00000083857	12284.8	1.40419	0.340047	4.1294	3.63714e-05	0.000118369	upDEG	FAT1	2195
ENSG00000083896	4730.92	-0.37589	0.0749591	-5.01459	5.31454e-07	2.2014e-06	NS	YTHDC1	91746
ENSG00000083937	1638.78	0.879547	0.159189	5.52517	3.29175e-08	1.58544e-07	upDEG	CHMP2B	25978
ENSG00000084070	1947.38	0.358142	0.140803	2.54356	0.0109728	0.0225802	NS	SMAP2	64744
ENSG00000084072	2099.34	-0.326359	0.131598	-2.47997	0.0131394	0.0265759	NS	PPIE	10450
ENSG00000084073	3001.8	1.20187	0.179885	6.6813	2.36827e-11	1.59464e-10	upDEG	ZMPSTE24	10269
ENSG00000084090	8039.2	0.150862	0.108744	1.38732	0.165345	0.240061	NS	STARD7	56910
ENSG00000084092	1518.18	-1.03782	0.243207	-4.26722	1.97924e-05	6.72554e-05	dnDEG	NOA1	84273
ENSG00000084093	1746.03	0.512836	0.215027	2.38499	0.0170798	0.0335974	NS	REST	5978
ENSG00000084110	4.00974	-1.49066	0.747845	-1.99327	0.0462322	0.080792	NS	HAL	3034
ENSG00000084112	1479.56	0.372377	0.270744	1.37538	0.169013	0.244352	NS	SSH1	54434
ENSG00000084207	11072.5	-0.79059	0.181002	-4.36784	1.2548e-05	4.3754e-05	dnDEG	GSTP1	2950
ENSG00000084234	31111.8	1.96732	0.0781386	25.1774	7.09188e-140	1.51264e-136	upDEG	APLP2	334
ENSG00000084444	1049.44	-1.01967	0.204194	-4.99365	5.92482e-07	2.4378e-06	dnDEG	FAM234B	57613
ENSG00000084453	407.133	0.0531422	0.445631	0.119252	0.905076	0.931257	NS	SLCO1A2	6579
ENSG00000084463	5173.56	-0.81742	0.0585956	-13.9502	3.13769e-44	1.80502e-42	dnDEG	WBP11	51729
ENSG00000084623	7485.73	-0.630935	0.120131	-5.25208	1.50393e-07	6.71297e-07	dnDEG	EIF3I	8668
ENSG00000084628	1702.49	-5.98213	0.305489	-19.5821	2.19752e-85	7.6166e-83	dnDEG	NKAIN1	79570
ENSG00000084636	382.311	5.83823	0.565391	10.326	5.37579e-25	1.05417e-23	upDEG	COL16A1	1307
ENSG00000084652	4099.26	-0.183546	0.107047	-1.71464	0.0864113	0.138402	NS	TXLNA	200081
ENSG00000084674	1.54193	-3.69457	2.1211	-1.74182	0.0815398	0.131687	NS	APOB	338
ENSG00000084676	1718.51	0.858387	0.196306	4.37269	1.22723e-05	4.28518e-05	upDEG	NCOA1	8648
ENSG00000084693	3671.84	-0.870676	0.131939	-6.59908	4.13724e-11	2.72682e-10	dnDEG	AGBL5	60509
ENSG00000084710	2619.99	-0.0472077	0.17004	-0.277626	0.781299	0.836187	NS	EFR3B	22979
ENSG00000084731	4234.26	0.634532	0.277901	2.2833	0.0224124	0.042735	upDEG	KIF3C	3797
ENSG00000084733	8748.88	0.946403	0.104578	9.04973	1.43318e-19	1.91146e-18	upDEG	RAB10	10890
ENSG00000084734	11.7365	7.0779	0.917637	7.71318	1.22721e-14	1.11094e-13	upDEG	GCKR	2646
ENSG00000084754	10323.4	-0.0951629	0.0907557	-1.04856	0.29438	0.386228	NS	HADHA	3030
ENSG00000084764	1439.5	2.38045	0.189379	12.5697	3.09806e-36	1.15306e-34	upDEG	MAPRE3	22924
ENSG00000084774	5876.59	-1.82638	0.153939	-11.8643	1.81311e-32	5.549e-31	dnDEG	CAD	790
ENSG00000085063	4571.16	2.64569	0.251972	10.5	8.64048e-26	1.77601e-24	upDEG	CD59	966
ENSG00000085117	279.19	2.33847	0.437122	5.3497	8.81015e-08	4.03248e-07	upDEG	CD82	3732
ENSG00000085185	1569.44	-1.6535	0.286912	-5.76309	8.25859e-09	4.29472e-08	dnDEG	BCORL1	63035
ENSG00000085224	6713.36	0.429044	0.166581	2.57559	0.010007	0.0207829	NS	ATRX	546
ENSG00000085231	839.573	0.117122	0.177422	0.660132	0.509169	0.599399	NS	AK6	102157402
ENSG00000085274	786.304	-0.0933668	0.190047	-0.491282	0.623227	0.703359	NS	MYNN	55892
ENSG00000085276	321.787	-4.08192	1.32238	-3.0868	0.00202325	0.00488306	dnDEG	MECOM	2122
ENSG00000085365	2740.68	0.578519	0.129404	4.47063	7.79881e-06	2.79965e-05	NS	SCAMP1	9522
ENSG00000085377	2362.74	-0.193865	0.170917	-1.13426	0.256685	0.345503	NS	PREP	5550
ENSG00000085382	1111.39	-0.530479	0.143216	-3.70404	0.000212192	0.000614226	NS	HACE1	57531
ENSG00000085415	1645	-0.900991	0.164922	-5.46314	4.67795e-08	2.21462e-07	dnDEG	SEH1L	81929
ENSG00000085433	1894.37	1.26566	0.369799	3.42257	0.000620329	0.00165294	upDEG	WDR47	22911
ENSG00000085449	2612.93	-0.493705	0.253235	-1.9496	0.0512244	0.0882314	NS	WDFY1	57590
ENSG00000085465	45.2047	0.146855	0.303983	0.483103	0.629023	0.708862	NS	OVGP1	5016
ENSG00000085491	2666.68	-1.78821	0.138214	-12.9379	2.74971e-38	1.13967e-36	dnDEG	SLC25A24	29957
ENSG00000085511	2345.83	-1.42365	0.294552	-4.83329	1.34292e-06	5.31645e-06	dnDEG	MAP3K4	4216
ENSG00000085514	29.3806	0.496572	0.395423	1.2558	0.209189	0.291741	NS	PILRA	29992
ENSG00000085552	1758.83	-2.84136	0.572955	-4.95913	7.08099e-07	2.89078e-06	dnDEG	IGSF9	57549
ENSG00000085563	984.055	-7.15368	0.843719	-8.47875	2.27629e-17	2.54812e-16	dnDEG	ABCB1	5243
ENSG00000085644	945.174	-0.0624999	0.141235	-0.442523	0.658111	0.734094	NS	ZNF213	7760
ENSG00000085662	4916.7	-1.76979	0.196396	-9.01133	2.03565e-19	2.68528e-18	dnDEG	AKR1B1	231
ENSG00000085719	3668.31	0.597595	0.137218	4.35507	1.33027e-05	4.6182e-05	upDEG	CPNE3	8895
ENSG00000085721	2134.36	-0.566999	0.193937	-2.92362	0.00345986	0.0079667	NS	RRN3	54700
ENSG00000085733	6176.07	1.18355	0.198951	5.94894	2.69883e-09	1.4795e-08	upDEG	CTTN	2017
ENSG00000085741	159.402	5.12972	0.957999	5.35461	8.57395e-08	3.93281e-07	upDEG	WNT11	7481
ENSG00000085760	1983.77	-0.599201	0.144779	-4.13872	3.49244e-05	0.000113914	dnDEG	MTIF2	4528
ENSG00000085788	3302.69	-0.835391	0.128744	-6.48878	8.6535e-11	5.51723e-10	dnDEG	DDHD2	23259
ENSG00000085831	38.2038	-1.62837	0.422137	-3.85745	0.000114574	0.000345392	dnDEG	TTC39A	22996
ENSG00000085832	3406.38	1.06103	0.250824	4.23017	2.33514e-05	7.84834e-05	upDEG	EPS15	2060
ENSG00000085840	1713.71	-5.06721	0.340968	-14.8613	5.88134e-50	4.48016e-48	dnDEG	ORC1	4998
ENSG00000085871	286.943	0.239664	0.273597	0.875976	0.381043	0.476227	NS	MGST2	4258
ENSG00000085872	3384.22	-1.24184	0.154678	-8.02856	9.86201e-16	9.72453e-15	dnDEG	CHERP	10523
ENSG00000085978	1038.81	0.394789	0.138455	2.85138	0.00435299	0.00981697	NS	ATG16L1	55054
ENSG00000085982	1911.85	0.60067	0.105385	5.69978	1.1996e-08	6.09202e-08	upDEG	USP40	55230
ENSG00000085998	3285.67	1.16783	0.092237	12.6612	9.69505e-37	3.72333e-35	upDEG	POMGNT1	55624
ENSG00000085999	1465.99	-4.87893	0.299535	-16.2884	1.19374e-59	1.36777e-57	dnDEG	RAD54L	8438
ENSG00000086015	2609.29	-0.704268	0.239132	-2.9451	0.00322855	0.00748005	dnDEG	MAST2	23139
ENSG00000086061	13469.8	0.137708	0.183831	0.7491	0.453797	0.547844	NS	DNAJA1	3301
ENSG00000086062	1888.74	2.39925	0.460993	5.20453				B4GALT1	2683
ENSG00000086065	2473.8	1.19785	0.160991	7.44049	1.00315e-13	8.40092e-13	upDEG	CHMP5	51510
ENSG00000086102	2020.34	-0.357672	0.105037	-3.4052	0.000661156	0.00175096	NS	NFX1	4799
ENSG00000086159	15.9705	1.82877	0.588129	3.10947	0.00187426	0.00455833	upDEG	AQP6	363
ENSG00000086189	1112.79	-0.441075	0.196275	-2.24723	0.0246256	0.0464449	NS	DIMT1	27292
ENSG00000086200	1608.67	-0.232021	0.133162	-1.74239	0.08144	0.131554	NS	IPO11	51194
ENSG00000086205	72.3375	-4.8256	1.7069	-2.82712	0.00469682	0.0105171	dnDEG	FOLH1	2346
ENSG00000086232	5985.49	-0.0542703	0.103545	-0.524124	0.600193	0.683315	NS	EIF2AK1	27102
ENSG00000086288	1.32084	-0.391465	1.596	-0.245278	0.806241	0.856071	NS	NME8	51314
ENSG00000086289	1359.51	3.66624	0.274458	13.3581	1.06237e-40	5.04407e-39	upDEG	EPDR1	54749
ENSG00000086300	760.254	0.366953	0.251458	1.4593	0.144483	0.214019	NS	SNX10	29887
ENSG00000086475	5092.87	-0.897895	0.143017	-6.27824	3.42419e-10	2.05778e-09	dnDEG	SEPHS1	22929
ENSG00000086504	1847.97	-0.210667	0.143434	-1.46874	0.141904	0.210818	NS	MRPL28	10573
ENSG00000086506	49.6968	-2.79051	0.485688	-5.74548	9.16588e-09	4.73016e-08	dnDEG	HBQ1	3049
ENSG00000086544	881.13	0.233349	0.107741	2.16583	0.030324	0.0556947	NS	ITPKC	80271
ENSG00000086570	2.60228	4.05562	1.11432	3.63954	0.00027313	0.000775165	upDEG	FAT2	2196
ENSG00000086589	2161.11	-0.232216	0.0898392	-2.5848	0.00974364	0.0202938	NS	RBM22	55696
ENSG00000086598	7227.62	0.514502	0.194785	2.64139	0.00825674	0.0174646	NS	TMED2	10959
ENSG00000086619	169.058	2.00321	0.27551	7.27092	3.57036e-13	2.85382e-12	upDEG	ERO1B	56605
ENSG00000086666	3031.27	1.022	0.117504	8.69761	3.38954e-18	4.08987e-17	upDEG	ZFAND6	54469
ENSG00000086696	1.09703	-3.19034	1.45031	-2.19976	0.0278239	0.0516642	NS	HSD17B2	3294
ENSG00000086712	1675.78	-0.523829	0.167756	-3.12257	0.00179281	0.00437714	NS	TXLNG	55787
ENSG00000086717	20.4583	-1.84739	0.414297	-4.45909	8.23068e-06	2.94592e-05	dnDEG	PPEF1	5475
ENSG00000086730	9.74934	1.09299	0.618161	1.76813	0.0770394	0.125501	NS	LAT2	7462
ENSG00000086758	11934	-0.883829	0.275077	-3.21302	0.00131347	0.00329323	dnDEG	HUWE1	10075
ENSG00000086827	1165.75	-1.25433	0.186276	-6.73371	1.65386e-11	1.13342e-10	dnDEG	ZW10	9183
ENSG00000086848	427.355	-1.30559	0.144389	-9.04216	1.5361e-19	2.04185e-18	dnDEG	ALG9	79796
ENSG00000086967	7.75179	2.20659	0.54941	4.0163	5.91201e-05	0.000186113	upDEG	MYBPC2	4606
ENSG00000086991	142.4	0.0421773	0.607802	0.0693931			NS	NOX4	50507
ENSG00000087008	1089.67	0.950494	0.201866	4.70854	2.49498e-06	9.56461e-06	upDEG	ACOX3	8310
ENSG00000087053	3031.99	-0.0251166	0.230144	-0.109134	0.913096	0.937195	NS	MTMR2	8898
ENSG00000087074	2041.33	0.864629	0.230461	3.75173	0.000175619	0.000514263	upDEG	PPP1R15A	23645
ENSG00000087076	209.411	-0.558912	0.238814	-2.34037	0.0192649	0.0373733	NS	HSD17B14	51171
ENSG00000087077	2321.52	1.34856	0.141978	9.4984	2.13137e-21	3.23651e-20	upDEG	TRIP6	7205
ENSG00000087085	186.352	2.57733	0.501983	5.13431	2.83188e-07	1.21854e-06	upDEG	ACHE	43
ENSG00000087086	16392.8	0.330731	0.308361	1.07254	0.283476	0.374528	NS	FTL	2512
ENSG00000087087	6670.92	-0.960819	0.195937	-4.90372	9.40373e-07	3.78882e-06	dnDEG	SRRT	51593
ENSG00000087088	4247.72	-0.216397	0.228504	-0.947014	0.343632	0.438238	NS	BAX	581
ENSG00000087095	1125.12	-0.155061	0.17704	-0.875851	0.381111	0.47629	NS	NLK	51701
ENSG00000087111	3246.21	0.0476933	0.124266	0.383801	0.701126	0.769994	NS	PIGS	94005
ENSG00000087116	240.142	-1.6181	0.365138	-4.43147	9.35941e-06	3.32971e-05	dnDEG	ADAMTS2	9509
ENSG00000087128	2.81937	-0.283888	2.05204	-0.138344	0.889968	0.920167	NS	TMPRSS11E	28983
ENSG00000087152	3696.66	-0.789894	0.100137	-7.88816	3.06677e-15	2.92217e-14	dnDEG	ATXN7L3	56970
ENSG00000087157	1142.28	0.153117	0.136002	1.12585	0.26023	0.349258	NS	PGS1	9489
ENSG00000087191	5639.55	-0.531571	0.107302	-4.95399	7.27059e-07	2.96556e-06	NS	PSMC5	5705
ENSG00000087206	1357.24	-0.543037	0.150955	-3.59733	0.000321501	0.000901828	NS	UIMC1	51720
ENSG00000087245	8330.72	1.83601	0.615068	2.98505	0.00283535	0.00664064	upDEG	MMP2	4313
ENSG00000087250	8.85556	4.95823	0.807033	6.14377	8.05844e-10	4.6539e-09	upDEG	MT3	4504
ENSG00000087253	923.659	2.66139	0.559637	4.75556	1.97898e-06	7.68422e-06	upDEG	LPCAT2	54947
ENSG00000087258	2614.58	1.05051	0.373566	2.81212	0.00492169	0.0109666	upDEG	GNAO1	2775
ENSG00000087263	2398.13	-0.000570247	0.120114	-0.00474756	0.996212	0.997219	NS	OGFOD1	55239
ENSG00000087266	1353.55	1.55947	0.216655	7.19793	6.11333e-13	4.79384e-12	upDEG	SH3BP2	6452
ENSG00000087269	2494.25	-1.22712	0.185243	-6.62434	3.48794e-11	2.31262e-10	dnDEG	NOP14	8602
ENSG00000087274	10884	0.691047	0.123192	5.6095	2.02917e-08	1.00187e-07	upDEG	ADD1	118
ENSG00000087299	795.464	-0.880829	0.149406	-5.89554	3.73465e-09	2.0186e-08	dnDEG	L2HGDH	79944
ENSG00000087301	1050.12	-0.262275	0.181726	-1.44324	0.148952	0.219805	NS	TXNDC16	57544
ENSG00000087302	4555.17	-0.87426	0.162268	-5.38775	7.1346e-08	3.30209e-07	dnDEG	RTRAF	51637
ENSG00000087303	282.968	-2.04765	0.368556	-5.55586	2.76247e-08	1.34123e-07	dnDEG	NID2	22795
ENSG00000087338	1251.34	-0.32201	0.20217	-1.59277	0.111212	0.171889	NS	GMCL1	64395
ENSG00000087365	15455.4	-0.826765	0.087935	-9.402	5.35346e-21	7.95077e-20	dnDEG	SF3B2	10992
ENSG00000087448	2426.76	0.455637	0.106635	4.27286	1.92984e-05	6.56814e-05	NS	KLHL42	57542
ENSG00000087460	35084.9	0.147219	0.138307	1.06444	0.287131	0.378455	NS	GNAS	2778
ENSG00000087470	4222.34	-0.236691	0.0998316	-2.3709	0.0177446	0.0347424	NS	DNM1L	10059
ENSG00000087494	79.0841	6.09582	0.439854	13.8587	1.12644e-43	6.29718e-42	upDEG	PTHLH	5744
ENSG00000087495	311.948	-3.18878	0.884642	-3.6046	0.000312637	0.000879011	dnDEG	PHACTR3	116154
ENSG00000087502	1559.51	0.859082	0.218979	3.92312	8.74099e-05	0.000268079	upDEG	ERGIC2	51290
ENSG00000087510	220.908	2.0214	0.614139	3.29145	0.000996734	0.00255571	upDEG	TFAP2C	7022
ENSG00000087586	1908.35	-3.30879	0.325327	-10.1707	2.68057e-24	4.97836e-23	dnDEG	AURKA	6790
ENSG00000087589	8.36734	0.977555	0.564641	1.73129	0.0834008	0.134317	NS	CASS4	57091
ENSG00000087842	813.946	0.58282	0.353051	1.65081	0.098777	0.155345	NS	PIR	8544
ENSG00000087884	361.697	1.24918	0.185025	6.75139	1.46433e-11	1.00977e-10	upDEG	AAMDC	28971
ENSG00000087903	1613.35	1.73245	0.337383	5.13495	2.82216e-07	1.21473e-06	upDEG	RFX2	5990
ENSG00000087995	1708.38	-0.5324	0.129146	-4.12247	3.74837e-05	0.000121703	NS	METTL2A	339175
ENSG00000088002	6.3034	1.68984	0.81053	2.08485	0.0370826	0.0664911	NS	SULT2B1	6820
ENSG00000088035	589.705	-1.18497	0.158889	-7.45783	8.79582e-14	7.40858e-13	dnDEG	ALG6	29929
ENSG00000088038	2400.86	-0.716861	0.133884	-5.35436	8.586e-08	3.93769e-07	dnDEG	CNOT3	4849
ENSG00000088053	3.01501	-0.991753	0.769581	-1.28869	0.197505	0.278302	NS	GP6	51206
ENSG00000088179	1332.3	0.474412	0.190668	2.48816	0.0128405	0.0260378	NS	PTPN4	5775
ENSG00000088205	4729.6	-0.809662	0.137386	-5.89335	3.78451e-09	2.04396e-08	dnDEG	DDX18	8886
ENSG00000088247	16472.5	-1.75462	0.11744	-14.9406	1.79397e-50	1.40517e-48	dnDEG	KHSRP	8570
ENSG00000088256	2718.28	1.01247	0.148313	6.82658	8.69627e-12	6.12627e-11	upDEG	GNA11	2767
ENSG00000088280	3432.56	0.0132291	0.221291	0.0597815	0.95233	0.965873	NS	ASAP3	55616
ENSG00000088298	777.221	1.2957	0.244698	5.29511	1.18945e-07	5.36803e-07	upDEG	EDEM2	55741
ENSG00000088298	777.221	1.2957	0.244698	5.29511	1.18945e-07	5.36803e-07	upDEG	EDEM2	111089941
ENSG00000088305	2200.22	-5.27505	0.301733	-17.4825	1.94739e-68	3.21412e-66	dnDEG	DNMT3B	1789
ENSG00000088320	2.65861	-4.4685	1.96502	-2.27402	0.0229645	0.0436645	dnDEG	REM1	28954
ENSG00000088325	7720.5	-3.38402	0.247393	-13.6788	1.35999e-42	7.10168e-41	dnDEG	TPX2	22974
ENSG00000088340	47.9965	-2.92084	0.576203	-5.06912	3.99657e-07	1.68517e-06	dnDEG	FER1L4
ENSG00000088356	2494.76	-0.110623	0.216736	-0.510406	0.609767	0.691603	NS	PDRG1	81572
ENSG00000088367	3631.77	0.696916	0.203666	3.42186	0.000621945	0.00165693	upDEG	EPB41L1	2036
ENSG00000088387	270.451	1.65689	0.333231	4.97218	6.62038e-07	2.70992e-06	upDEG	DOCK9	23348
ENSG00000088448	2629.21	-0.362269	0.151737	-2.38747	0.0169646	0.0334015	NS	ANKRD10	55608
ENSG00000088451	383.937	-0.561413	0.1621	-3.46338	0.00053344	0.00143716	NS	TGDS	23483
ENSG00000088538	1009.46	0.413354	0.228687	1.80751	0.0706826	0.116542	NS	DOCK3	1795
ENSG00000088543	393.714	0.865482	0.402922	2.14801	0.0317127	0.0579117	NS	C3orf18	51161
ENSG00000088682	1474.52	0.659841	0.205164	3.21616	0.00129918	0.00326036	upDEG	COQ9	57017
ENSG00000088727	565.633	2.35439	0.413753	5.69033	1.26793e-08	6.41669e-08	upDEG	KIF9	64147
ENSG00000088756	364.356	-4.16365	0.475318	-8.75971	1.95761e-18	2.39967e-17	dnDEG	ARHGAP28	79822
ENSG00000088766	445.835	1.5759	0.440809	3.57503	0.000350194	0.000975015	upDEG	CRLS1	54675
ENSG00000088808	219.383	1.31259	0.355395	3.69331	0.000221352	0.000638605	upDEG	PPP1R13B	23368
ENSG00000088812	4079.09	0.946405	0.152253	6.21602	5.09919e-10	3.01343e-09	upDEG	ATRN	8455
ENSG00000088826	1129.02	0.731107	0.20439	3.57702	0.000347531	0.000968573	upDEG	SMOX	54498
ENSG00000088827	18.8149	4.05652	0.755979	5.36591	8.05399e-08	3.70166e-07	upDEG	SIGLEC1	6614
ENSG00000088832	5798.18	-0.0395058	0.165007	-0.239419	0.810781	0.859674	NS	FKBP1A	2280
ENSG00000088833	4160.55	-0.101535	0.116752	-0.86966	0.384486	0.479817	NS	NSFL1C	55968
ENSG00000088836	219.234	2.43654	0.555651	4.38502	1.15974e-05	4.06282e-05	upDEG	SLC4A11	83959
ENSG00000088854	1323.07	1.04757	0.290997	3.59993	0.000318307	0.000893774	upDEG	DNAAF9	25943
ENSG00000088876	474.899	-0.430045	0.115544	-3.72191	0.000197718	0.000574848	NS	ZNF343	79175
ENSG00000088881	556.95	1.52805	0.362289	4.21777	2.46733e-05	8.25759e-05	upDEG	EBF4	57593
ENSG00000088882	5018.61	-2.71929	0.301602	-9.01614	1.94827e-19	2.57368e-18	dnDEG	CPXM1	56265
ENSG00000088888	4525.2	0.22286	0.113707	1.95995	0.0500013	0.0865117	NS	MAVS	57506
ENSG00000088899	1263.62	0.657015	0.241616	2.71925	0.00654305	0.014175	upDEG	LZTS3	9762
ENSG00000088926	2.0919	-1.51571	1.0445	-1.45114	0.146742	0.217018	NS	F11	2160
ENSG00000088930	7996.43	-0.915875	0.0723165	-12.6648	9.26259e-37	3.56218e-35	dnDEG	XRN2	22803
ENSG00000088970	962.436	-0.288854	0.150874	-1.91454	0.0555511	0.0948007	NS	KIZ	55857
ENSG00000088986	6078.62	0.596527	0.145647	4.09569	4.20909e-05	0.000135598	upDEG	DYNLL1	8655
ENSG00000088992	49.0566	1.63007	0.57558	2.83205	0.00462511	0.0103733	upDEG	TESC	54997
ENSG00000089006	3372.86	0.257844	0.136179	1.89342	0.0583025	0.0988573	NS	SNX5	27131
ENSG00000089009	44059.1	-1.25763	0.146191	-8.60265	7.78981e-18	9.0984e-17	dnDEG	RPL6	6128
ENSG00000089022	1800.74	-0.848196	0.0813132	-10.4312	1.78573e-25	3.59063e-24	dnDEG	MAPKAPK5	8550
ENSG00000089041	66.4724	5.26081	0.858055	6.13108	8.72832e-10	5.0201e-09	upDEG	P2RX7	5027
ENSG00000089048	2189.34	-0.551801	0.190698	-2.89358	0.00380874	0.00869423	NS	ESF1	51575
ENSG00000089050	1773.29	0.0318331	0.115125	0.27651	0.782157	0.836973	NS	RBBP9	10741
ENSG00000089053	5013.96	-0.405108	0.0726798	-5.57387	2.49142e-08	1.21559e-07	NS	ANAPC5	51433
ENSG00000089057	2472.69	1.1267	0.211619	5.32418	1.01412e-07	4.61655e-07	upDEG	SLC23A2	9962
ENSG00000089060	339.84	0.840115	0.214126	3.92347	8.72836e-05	0.000267721	upDEG	SLC8B1	80024
ENSG00000089063	3707.63	0.398706	0.148805	2.67939	0.00737555	0.015763	NS	TMEM230	29058
ENSG00000089091	373.136	0.390663	0.297412	1.31354	0.189	0.268267	NS	DZANK1	55184
ENSG00000089094	3182.5	-1.81314	0.136262	-13.3063	2.12764e-40	9.94859e-39	dnDEG	KDM2B	84678
ENSG00000089101	372.598	4.38592	0.553777	7.92001	2.37486e-15	2.28329e-14	upDEG	CFAP61	26074
ENSG00000089116	38.0549	-7.14506	1.63928	-4.35865	1.3087e-05	4.54845e-05	dnDEG	LHX5	64211
ENSG00000089123	413.85	0.92214	0.171279	5.38383	7.29164e-08	3.37027e-07	upDEG	TASP1	55617
ENSG00000089127	42.0394	3.55087	0.710088	5.0006	5.71519e-07	2.35574e-06	upDEG	OAS1	4938
ENSG00000089154	6763.22	-0.883362	0.194072	-4.55172	5.32083e-06	1.95308e-05	dnDEG	GCN1	10985
ENSG00000089157	97457	-1.50448	0.169917	-8.85421	8.42751e-19	1.06995e-17	dnDEG	RPLP0	6175
ENSG00000089159	2907.42	1.13629	0.122889	9.24653	2.31892e-20	3.24742e-19	upDEG	PXN	5829
ENSG00000089163	47.7315	0.176865	0.335618	0.526983	0.598205	0.681527	NS	SIRT4	23409
ENSG00000089169	5.05364	0.32205	0.959361	0.335692	0.737103	0.800752	NS	RPH3A	22895
ENSG00000089177	593.858	-0.528075	0.19338	-2.73076	0.00631889	0.0137355	NS	KIF16B	55614
ENSG00000089195	1283.29	-1.29398	0.200998	-6.43776	1.21249e-10	7.60975e-10	dnDEG	TRMT6	51605
ENSG00000089199	747.236	-0.819718	0.577375	-1.41973	0.155686	0.228272	NS	CHGB	1114
ENSG00000089220	11693	-0.53343	0.096237	-5.54288	2.97544e-08	1.4411e-07	NS	PEBP1	5037
ENSG00000089234	1266.14	0.300172	0.103379	2.90361	0.00368887	0.00844283	NS	BRAP	8315
ENSG00000089248	6557.78	-0.283218	0.150685	-1.87953	0.0601722	0.101574	NS	ERP29	10961
ENSG00000089250	7.62772	-5.39473	1.10844	-4.86697	1.13325e-06	4.52125e-06	dnDEG	NOS1	4842
ENSG00000089280	30460	-1.43465	0.228014	-6.29192	3.13568e-10	1.89508e-09	dnDEG	FUS	2521
ENSG00000089289	2177.36	-0.721302	0.157816	-4.57053	4.86491e-06	1.79524e-05	dnDEG	IGBP1	3476
ENSG00000089327	50.1167	1.15593	1.02965	1.12264	0.261592	0.350576	NS	FXYD5	53827
ENSG00000089335	1726.36	0.175165	0.148809	1.17712	0.239149	0.326187	NS	ZNF302	55900
ENSG00000089351	2718.57	-0.297385	0.197568	-1.50523	0.132266	0.198704	NS	GRAMD1A	57655
ENSG00000089472	2938.12	2.87312	0.519994	5.52529	3.28943e-08	1.58487e-07	upDEG	HEPH	9843
ENSG00000089486	1890.86	0.21091	0.295589	0.713525	0.475521	0.568207	NS	CDIP1	29965
ENSG00000089505	59.9031	-0.103795	0.201234	-0.515793	0.605999	0.688287	NS	CMTM1	113540
ENSG00000089558	8.00941	-4.31309	1.02117	-4.22367	2.40352e-05	8.05278e-05	dnDEG	KCNH4	23415
ENSG00000089597	22565.2	-0.0502718	0.176105	-0.285465	0.775288	0.831506	NS	GANAB	23193
ENSG00000089639	707.019	-0.51637	0.282387	-1.82859	0.0674613	0.112017	NS	GMIP	51291
ENSG00000089682	946.474	-0.24189	0.246218	-0.982419	0.325893	0.419574	NS	RBM41	55285
ENSG00000089685	4921.56	-3.81623	0.330761	-11.5377	8.5136e-31	2.37729e-29	dnDEG	BIRC5	332
ENSG00000089692	69.5978	-2.61296	0.515572	-5.06808	4.01842e-07	1.69387e-06	dnDEG	LAG3	3902
ENSG00000089693	7006.56	-0.0704195	0.147231	-0.478292	0.632443	0.712108	NS	MLF2	8079
ENSG00000089723	263.13	-0.142034	0.229751	-0.618208	0.536438	0.624658	NS	OTUB2	78990
ENSG00000089737	7882.08	0.304443	0.13042	2.33433	0.0195783	0.0379336	NS	DDX24	57062
ENSG00000089775	518.612	0.499575	0.167441	2.98358	0.00284893	0.00666738	NS	ZBTB25	7597
ENSG00000089818	930.506	0.41388	0.163996	2.52372	0.011612	0.0237499	NS	NECAP1	25977
ENSG00000089820	120.63	0.941171	0.319249	2.94808	0.00319757	0.00741571	upDEG	ARHGAP4	393
ENSG00000089847	32.9807	2.33842	0.434996	5.37571	7.62801e-08	3.51929e-07	upDEG	ANKRD24	170961
ENSG00000089876	1640.16	0.264627	0.197154	1.34223	0.179521	0.25697	NS	DHX32	55760
ENSG00000089902	1549.14	-0.542939	0.137641	-3.9446	7.99349e-05	0.000246493	NS	RCOR1	23186
ENSG00000089916	2932.96	0.01668	0.187042	0.0891776	0.928941	0.948857	NS	GPATCH2L	55668
ENSG00000090006	3911.9	-2.52086	0.270431	-9.32167	1.14525e-20	1.64964e-19	dnDEG	LTBP4	8425
ENSG00000090013	251.503	1.88795	0.354262	5.32925	9.86175e-08	4.49748e-07	upDEG	BLVRB	645
ENSG00000090020	956.533	-0.158103	0.265388	-0.595745	0.551346	0.638212	NS	SLC9A1	6548
ENSG00000090054	2896.28	0.651051	0.0858236	7.58591	3.30158e-14	2.88062e-13	upDEG	SPTLC1	10558
ENSG00000090060	10207.4	-0.0182724	0.0994967	-0.183648	0.854289	0.892933	NS	PAPOLA	10914
ENSG00000090061	2662.04	-0.735665	0.142244	-5.17185	2.31786e-07	1.00942e-06	dnDEG	CCNK	8812
ENSG00000090097	8513.09	-2.09441	0.272924	-7.67397	1.66758e-14	1.49446e-13	dnDEG	PCBP4	57060
ENSG00000090238	301.036	1.75075	0.323697	5.4086	6.35189e-08	2.96407e-07	upDEG	YPEL3	83719
ENSG00000090263	1502.5	0.751788	0.149439	5.03075	4.88573e-07	2.03258e-06	upDEG	MRPS33	51650
ENSG00000090266	1381.7	0.279816	0.205432	1.36208	0.173172	0.249336	NS	NDUFB2	4708
ENSG00000090273	6380.35	0.281618	0.225753	1.24746	0.212228	0.295178	NS	NUDC	10726
ENSG00000090316	2723.39	-0.446713	0.16655	-2.68215	0.00731497	0.0156492	NS	MAEA	10296
ENSG00000090339	297.329	7.65267	0.8577	8.92231	4.56645e-19	5.87284e-18	upDEG	ICAM1	3383
ENSG00000090372	5345.36	-0.602403	0.125047	-4.81742	1.45425e-06	5.73266e-06	dnDEG	STRN4	29888
ENSG00000090376	41.2229	-2.70515	0.584862	-4.62529	3.74082e-06	1.40132e-05	dnDEG	IRAK3	11213
ENSG00000090382	2.45337	0.569156	0.792886	0.717828	0.472863	0.565934	NS	LYZ	4069
ENSG00000090432	1754.14	0.497428	0.112906	4.40568	1.05454e-05	3.71778e-05	NS	MUL1	79594
ENSG00000090447	684.295	-4.21001	0.246957	-17.0475	3.6465e-65	5.13249e-63	dnDEG	TFAP4	7023
ENSG00000090470	1795.23	-0.922851	0.095393	-9.67421	3.88093e-22	6.22386e-21	dnDEG	PDCD7	10081
ENSG00000090487	2866.34	-0.29777	0.0929439	-3.20376	0.00135645	0.00338997	NS	SPG21	51324
ENSG00000090512	5.52417	5.20633	1.04523	4.98103	6.32483e-07	2.59584e-06	upDEG	FETUB	26998
ENSG00000090520	2062.91	0.655896	0.165645	3.95966	7.50574e-05	0.000232535	upDEG	DNAJB11	51726
ENSG00000090530	2523.82	5.22328	0.379031	13.7806	3.33461e-43	1.8059e-41	upDEG	P3H2	55214
ENSG00000090534	21.3768	-2.34085	0.514782	-4.54726	5.43485e-06	1.99309e-05	dnDEG	THPO	7066
ENSG00000090539	216.724	-0.696248	0.340996	-2.04181	0.0411706	0.0729724	NS	CHRD	8646
ENSG00000090554	4.23793	1.3477	0.712686	1.89102	0.0586213	0.0993127	NS	FLT3LG	2323
ENSG00000090565	3725.31	0.124384	0.17292	0.719314	0.471947	0.565106	NS	RAB11FIP3	9727
ENSG00000090581	1632.06	1.69799	0.145433	11.6753	1.70369e-31	4.90041e-30	upDEG	GNPTG	84572
ENSG00000090612	1499.87	-0.942036	0.147664	-6.37958	1.77578e-10	1.10031e-09	dnDEG	ZNF268	10795
ENSG00000090615	2318.46	0.791037	0.222604	3.55357	0.000380046	0.00105158	upDEG	GOLGA3	2802
ENSG00000090621	6498.92	-1.43929	0.228177	-6.30778	2.83057e-10	1.71817e-09	dnDEG	PABPC4	8761
ENSG00000090661	1168.83	0.548573	0.222063	2.47034	0.0134983	0.0272225	NS	CERS4	79603
ENSG00000090674	591.581	0.667239	0.201456	3.31208	0.000926035	0.00238901	upDEG	MCOLN1	57192
ENSG00000090686	3050.2	0.0274554	0.102382	0.268167	0.788571	0.842081	NS	USP48	84196
ENSG00000090776	3961.61	-2.07309	0.226718	-9.1439	6.0241e-20	8.2365e-19	dnDEG	EFNB1	1947
ENSG00000090857	3525.73	-0.0442032	0.320253	-0.138026	0.89022	0.920324	NS	PDPR	55066
ENSG00000090861	9841.7	-0.523328	0.220273	-2.37582	0.0175101	0.0343326	NS	AARS1	16
ENSG00000090863	10714.3	0.980546	0.12629	7.76424	8.21359e-15	7.55378e-14	upDEG	GLG1	2734
ENSG00000090889	3495.91	-3.28222	0.163228	-20.1082	6.25762e-90	2.58972e-87	dnDEG	KIF4A	24137
ENSG00000090905	3791.19	-0.114698	0.167475	-0.684868	0.493427	0.585195	NS	TNRC6A	27327
ENSG00000090924	2865.69	0.0947676	0.20056	0.472516	0.636559	0.715667	NS	PLEKHG2	64857
ENSG00000090932	700.829	-3.78992	0.535962	-7.07124	1.53553e-12	1.16077e-11	dnDEG	DLL3	10683
ENSG00000090971	3525.21	-0.296601	0.224291	-1.32239	0.186038	0.26471	NS	NAT14	57106
ENSG00000090975	604.895	1.41124	0.246697	5.72054	1.06188e-08	5.42441e-08	upDEG	PITPNM2	57605
ENSG00000090989	2151.42	0.528684	0.154273	3.42695	0.000610407	0.00162854	NS	EXOC1	55763
ENSG00000091009	880.198	-0.909399	0.209705	-4.33656	1.44732e-05	5.00765e-05	dnDEG	RBM27	54439
ENSG00000091010	3.63276	1.15771	0.555767	2.08308	0.0372441	0.0667596	NS	POU4F3	5459
ENSG00000091039	4985	0.0729712	0.250128	0.291736	0.770489	0.827997	NS	OSBPL8	114882
ENSG00000091073	313.949	-0.775826	0.335674	-2.31125	0.0208191	0.0400661	dnDEG	DTX2	113878
ENSG00000091127	1122.55	-1.91635	0.193755	-9.89055	4.57528e-23	7.86505e-22	dnDEG	PUS7	54517
ENSG00000091128	14.3833	3.14227	0.621617	5.05499	4.30414e-07	1.80607e-06	upDEG	LAMB4	22798
ENSG00000091129	7959.08	1.68363	0.388083	4.33833	1.43571e-05	4.9712e-05	upDEG	NRCAM	4897
ENSG00000091136	6738.26	2.41446	0.607003	3.97768				LAMB1	3912
ENSG00000091137	3.32054	0.784606	0.900671	0.871135	0.38368	0.478983	NS	SLC26A4	5172
ENSG00000091138	1.46199	4.45623	1.725	2.58332	0.00978555	0.0203689	upDEG	SLC26A3	1811
ENSG00000091140	4550.14	0.2509	0.0844332	2.97158	0.00296275	0.00690753	NS	DLD	1738
ENSG00000091157	1264.15	-0.118739	0.138837	-0.855238	0.39242	0.487894	NS	WDR7	23335
ENSG00000091164	2829.31	0.17904	0.122138	1.46588	0.14268	0.2118	NS	TXNL1	9352
ENSG00000091181	511.947	11.4723	1.06512	10.7708	4.72716e-27	1.05196e-25	upDEG	IL5RA	3568
ENSG00000091262	98.779	0.222838	0.262858	0.84775	0.396577	0.492048	NS	ABCC6	368
ENSG00000091317	3628.32	0.774599	0.153464	5.04743	4.47801e-07	1.87364e-06	upDEG	CMTM6	54918
ENSG00000091409	3532.48	0.196202	0.213188	0.920323	0.357404	0.452103	NS	ITGA6	3655
ENSG00000091428	119.885	-0.446058	0.514711	-0.866619	0.386151	0.48159	NS	RAPGEF4	11069
ENSG00000091436	2195.19	0.51411	0.194833	2.63872	0.0083219	0.017589	NS	MAP3K20	51776
ENSG00000091483	3265.07	-0.863574	0.0805511	-10.7208	8.128e-27	1.78726e-25	dnDEG	FH	2271
ENSG00000091490	903.82	2.27483	0.426547	5.33313	9.65337e-08	4.40462e-07	upDEG	SEL1L3	23231
ENSG00000091513	77.7492	1.87581	0.592702	3.16484	0.00155168	0.00383672	upDEG	TF	7018
ENSG00000091527	7731.26	0.212023	0.163304	1.29834	0.194172	0.27447	NS	CDV3	55573
ENSG00000091536	15.4737	-1.08804	0.46326	-2.34865	0.0188415	0.0366522	dnDEG	MYO15A	51168
ENSG00000091542	3289.11	-0.209925	0.11953	-1.75625	0.0790456	0.128219	NS	ALKBH5	54890
ENSG00000091592	47.0305	5.24936	0.720303	7.28771	3.15273e-13	2.53095e-12	upDEG	NLRP1	22861
ENSG00000091622	588.776	2.67665	0.214234	12.4941	8.04412e-36	2.96212e-34	upDEG	PITPNM3	83394
ENSG00000091640	2189.25	-0.23599	0.158033	-1.49329	0.135361	0.202628	NS	SPAG7	9552
ENSG00000091651	1340.95	-2.7593	0.141181	-19.5444	4.60678e-85	1.55777e-82	dnDEG	ORC6	23594
ENSG00000091656	959.892	-0.492204	0.348406	-1.41273	0.157735	0.230655	NS	ZFHX4	79776
ENSG00000091664	5.20235	-2.49637	1.09797	-2.27363	0.0229885	0.0437012	dnDEG	SLC17A6	57084
ENSG00000091704	4.88159	-3.52594	1.18582	-2.97342	0.00294503	0.00687257	dnDEG	CPA1	1357
ENSG00000091732	1127.88	-0.530212	0.0768912	-6.89562	5.36316e-12	3.86962e-11	NS	ZC3HC1	51530
ENSG00000091831	10.8773	5.54005	0.977956	5.66493	1.47081e-08	7.39215e-08	upDEG	ESR1	2099
ENSG00000091844	268.513	-0.780071	0.23328	-3.34392	0.000826023	0.00214979	dnDEG	RGS17	26575
ENSG00000091879	26.9176	0.744496	0.821778	0.905957	0.364958	0.45975	NS	ANGPT2	285
ENSG00000091947	1115.98	-0.775898	0.21178	-3.6637	0.000248599	0.000710928	dnDEG	TMEM101	84336
ENSG00000091972	1265.46	0.515031	0.214622	2.39971	0.0164079	0.0324021	NS	CD200	4345
ENSG00000091986	4185.66	2.88618	0.489761	5.89304	3.79163e-09	2.0474e-08	upDEG	CCDC80	151887
ENSG00000092010	3138.04	-0.117682	0.137854	-0.853675	0.393285	0.488773	NS	PSME1	5720
ENSG00000092020	1739.35	-0.338982	0.14453	-2.34542	0.0190059	0.0369458	NS	PPP2R3C	55012
ENSG00000092036	943.248	-2.3995	0.18171	-13.2051	8.20115e-40	3.70361e-38	dnDEG	HAUS4	54930
ENSG00000092051	241.714	1.7011	0.670848	2.53574	0.011221	0.0230248	upDEG	JPH4	84502
ENSG00000092054	93.4087	2.01172	0.497886	4.04052	5.33318e-05	0.000168907	upDEG	MYH7	4625
ENSG00000092068	123.736	-3.11901	0.584803	-5.33344	9.63684e-08	4.3978e-07	dnDEG	SLC7A8	23428
ENSG00000092094	906.528	0.170602	0.16407	1.03981	0.298428	0.390616	NS	OSGEP	55644
ENSG00000092096	3177.04	1.6462	0.249793	6.59027	4.39025e-11	2.8874e-10	upDEG	SLC22A17	51310
ENSG00000092098	51.9018	-0.204256	0.242517	-0.842235	0.399657	0.495271	NS	RNF31	55072
ENSG00000092108	2200.05	0.568508	0.150401	3.77994	0.000156869	0.000463321	NS	SCFD1	23256
ENSG00000092140	1545.96	-1.2873	0.168139	-7.65616	1.91579e-14	1.71138e-13	dnDEG	G2E3	55632
ENSG00000092148	5994.47	-0.00985087	0.191284	-0.0514987	0.958928	0.970822	NS	HECTD1	25831
ENSG00000092199	35898.7	-1.17794	0.080066	-14.7121	5.38955e-49	3.89171e-47	dnDEG	HNRNPC	3183
ENSG00000092200	2.89916	-3.37576	1.16913	-2.88742	0.00388411	0.00884952	dnDEG	RPGRIP1	57096
ENSG00000092201	16102.2	-1.71187	0.0825683	-20.7328	1.75248e-95	9.52798e-93	dnDEG	SUPT16H	11198
ENSG00000092203	3385.23	0.308613	0.0835556	3.69351	0.000221183	0.000638186	NS	TOX4	9878
ENSG00000092208	624.724	-1.29274	0.104055	-12.4237	1.94417e-35	7.04681e-34	dnDEG	GEMIN2	8487
ENSG00000092295	71.8057	1.34056	0.489752	2.73721				TGM1	7051
ENSG00000092330	1561.38	0.465681	0.116634	3.99268	6.53307e-05	0.000204134	NS	TINF2	26277
ENSG00000092345	1.3206	3.42011	1.51286	2.2607	0.023778	0.0450261	upDEG	DAZL	1618
ENSG00000092421	1248.83	1.3214	0.396415	3.33338	0.000857981	0.00222796	upDEG	SEMA6A	57556
ENSG00000092439	1965.79	-0.166158	0.185382	-0.896302	0.370091	0.465139	NS	TRPM7	54822
ENSG00000092445	4640.41	0.416278	0.196368	2.11989	0.0340157	0.0615296	NS	TYRO3	7301
ENSG00000092470	1422.01	-3.44176	0.177479	-19.3926	8.91651e-84	2.63018e-81	dnDEG	WDR76	79968
ENSG00000092529	28.0391	2.67654	0.398432	6.71768	1.84645e-11	1.25764e-10	upDEG	CAPN3	825
ENSG00000092531	1547.91	0.813087	0.220458	3.68817	0.000225874	0.000650704	upDEG	SNAP23	8773
ENSG00000092607	51.0567	1.43215	0.900235	1.59086	0.111641	0.172436	NS	TBX15	6913
ENSG00000092621	15497.1	-1.03891	0.286719	-3.62344	0.000290712	0.000821448	dnDEG	PHGDH	26227
ENSG00000092758	515.138	2.32184	0.755066	3.07502	0.00210492	0.00505939	upDEG	COL9A3	1299
ENSG00000092820	16395.3	2.03152	0.216215	9.39581	5.67798e-21	8.4192e-20	upDEG	EZR	7430
ENSG00000092841	26257.6	1.37378	0.233248	5.88977	3.86734e-09	2.08707e-08	upDEG	MYL6	4637
ENSG00000092847	4826.9	-0.250935	0.168504	-1.4892	0.136436	0.204127	NS	AGO1	26523
ENSG00000092850	1053.76	1.67197	0.521845	3.20395	0.00135554	0.00338831	upDEG	TEKT2	27285
ENSG00000092853	2251.28	-3.5128	0.299474	-11.7299	8.95643e-32	2.62243e-30	dnDEG	CLSPN	63967
ENSG00000092871	680.002	0.176215	0.163975	1.07465	0.282533	0.373407	NS	RFFL	117584
ENSG00000092929	21.5728	0.753735	0.363603	2.07296	0.0381758	0.0682445	NS	UNC13D	201294
ENSG00000092931	576.653	0.254455	0.178203	1.4279	0.153322	0.225259	NS	MFSD11	79157
ENSG00000092964	22530.9	2.04018	0.342291	5.96038	2.51658e-09	1.38452e-08	upDEG	DPYSL2	1808
ENSG00000092969	5454.38	8.63962	0.566183	15.2594	1.42521e-52	1.22727e-50	upDEG	TGFB2	7042
ENSG00000092978	1044.86	0.0124712	0.172523	0.0722873	0.942373	0.958923	NS	GPATCH2	55105
ENSG00000093000	4019.98	-1.3706	0.122794	-11.1617	6.27686e-29	1.55397e-27	dnDEG	NUP50	10762
ENSG00000093009	1002.32	-3.90866	0.350081	-11.165	6.04784e-29	1.50129e-27	dnDEG	CDC45	8318
ENSG00000093010	2080.99	2.18717	0.684993	3.19298	0.00140814	0.00350776	upDEG	COMT	1312
ENSG00000093072	733.53	-3.2483	0.599354	-5.41967	5.97104e-08	2.79386e-07	dnDEG	ADA2	51816
ENSG00000093100	3.21784	1.82753	0.665295	2.74695	0.00601531	0.0131395	upDEG
ENSG00000093144	4379.69	0.157814	0.147983	1.06643	0.286229	0.377536	NS	ECHDC1	55862
ENSG00000093167	2409.12	1.27135	0.180933	7.02661	2.11619e-12	1.57948e-11	upDEG	LRRFIP2	9209
ENSG00000093183	2568	0.441229	0.0886025	4.97987	6.36273e-07	2.60946e-06	NS	SEC22C	9117
ENSG00000093217	178.59	-2.06586	0.273767	-7.54608	4.48564e-14	3.87591e-13	dnDEG	XYLB	9942
ENSG00000094631	3879.81	-0.236126	0.137981	-1.71129	0.0870281	0.139229	NS	HDAC6	10013
ENSG00000094755	4.60308	5.71995	1.09082	5.24373	1.57366e-07	7.00956e-07	upDEG	GABRP	2568
ENSG00000094804	2048.89	-3.25798	0.391858	-8.31419	9.23809e-17	9.88247e-16	dnDEG	CDC6	990
ENSG00000094841	753.856	1.02809	0.104896	9.80108	1.1139e-22	1.86174e-21	upDEG	UPRT	139596
ENSG00000094880	2385.63	-0.625739	0.0664995	-9.40969	4.97593e-21	7.39799e-20	dnDEG	CDC23	8697
ENSG00000094914	2786.34	-0.98583	0.108939	-9.04938	1.4378e-19	1.9167e-18	dnDEG	AAAS	8086
ENSG00000094916	15618.6	-0.620823	0.172992	-3.58873	0.000332291	0.000929861	dnDEG	CBX5	23468
ENSG00000094963	34.8595	8.65394	0.800081	10.8163	2.88071e-27	6.494e-26	upDEG	FMO2	2327
ENSG00000094975	3009.57	0.709735	0.142716	4.97307	6.59002e-07	2.69909e-06	upDEG	SUCO	51430
ENSG00000095002	5215.25	-2.17508	0.130896	-16.6169	5.26008e-62	6.56989e-60	dnDEG	MSH2	4436
ENSG00000095015	690.079	-0.979585	0.155429	-6.30244	2.92992e-10	1.77537e-09	dnDEG	MAP3K1	4214
ENSG00000095059	105.667	0.213573	0.145988	1.46295	0.14348	0.212773	NS	DHPS	1725
ENSG00000095066	691.397	0.0770845	0.178195	0.432585	0.665316	0.740195	NS	HOOK2	29911
ENSG00000095139	6818.12	0.239936	0.178352	1.34529	0.178531	0.255777	NS	ARCN1	372
ENSG00000095203	262.055	0.89208	0.394934	2.25881	0.0238953	0.0452142	upDEG	EPB41L4B	54566
ENSG00000095209	1168.12	-1.16383	0.218489	-5.3267	1.00014e-07	4.5574e-07	dnDEG	TMEM38B	55151
ENSG00000095261	1379.42	0.486194	0.811866	0.59886	0.549266	0.636176	NS	PSMD5	5711
ENSG00000095303	13.7734	0.487964	0.413856	1.17907	0.238371	0.325238	NS	PTGS1	5742
ENSG00000095319	5292.93	-1.42284	0.161792	-8.79428	1.43966e-18	1.78848e-17	dnDEG	NUP188	23511
ENSG00000095321	1634.01	0.728664	0.192433	3.78658	0.000152734	0.000452022	upDEG	CRAT	1384
ENSG00000095370	124.491	-3.87353	0.706013	-5.48649	4.10002e-08	1.95335e-07	dnDEG	SH2D3C	10044
ENSG00000095380	951.673	-0.738444	0.254349	-2.90327	0.00369291	0.00845069	dnDEG	NANS	54187
ENSG00000095383	128.249	1.72824	0.391536	4.41401	1.01473e-05	3.58608e-05	upDEG	TBC1D2	55357
ENSG00000095397	749.811	0.549623	0.23474	2.34141	0.0192113	0.0372777	NS	WHRN	25861
ENSG00000095485	1007.18	-0.77875	0.105638	-7.37184	1.68287e-13	1.38465e-12	dnDEG	CWF19L1	55280
ENSG00000095539	561.756	1.55011	0.292588	5.29794	1.17117e-07	5.29069e-07	upDEG	SEMA4G	57715
ENSG00000095564	2919.35	-0.884912	0.196036	-4.51403	6.36077e-06	2.30762e-05	dnDEG	BTAF1	9044
ENSG00000095574	697.102	0.83842	0.180919	4.63423	3.58267e-06	1.34626e-05	upDEG	IKZF5	64376
ENSG00000095587	577.603	2.67136	0.547799	4.87653	1.07966e-06	4.31552e-06	upDEG	TLL2	7093
ENSG00000095596	1.81115	-3.9163	1.19319	-3.28221	0.00102997	0.00263507	dnDEG	CYP26A1	1592
ENSG00000095627	0.867838	3.70345	2.25314	1.64369	0.100241	0.157309	NS	TDRD1	56165
ENSG00000095637	6601.88	5.69533	0.30833	18.4716	3.49839e-76	8.0168e-74	upDEG	SORBS1	10580
ENSG00000095713	253.096	-1.53398	0.777234	-1.97363	0.0484234	0.0840964	NS	CRTAC1	55118
ENSG00000095739	477.73	3.25248	0.478966	6.79062	1.1165e-11	7.77456e-11	upDEG	BAMBI	25805
ENSG00000095752	102.95	3.82473	0.62548	6.11487	9.66365e-10	5.53395e-09	upDEG	IL11	3589
ENSG00000095777	191.797	-2.2555	0.597736	-3.7734	0.000161038	0.000474825	dnDEG	MYO3A	53904
ENSG00000095787	5973.49	-0.0615145	0.102564	-0.599768	0.548661	0.635581	NS	WAC	51322
ENSG00000095794	792.808	0.347032	0.0857797	4.04562	5.21843e-05	0.000165557	NS	CREM	1390
ENSG00000095906	2121.68	-0.558508	0.204667	-2.72886	0.00635527	0.0138092	NS	NUBP2	10101
ENSG00000095951	840.621	0.572759	0.262787	2.17956	0.0292901	0.0540032	NS	HIVEP1	3096
ENSG00000096060	2574.36	-3.06004	0.491686	-6.22356	4.85993e-10	2.87817e-09	dnDEG	FKBP5	2289
ENSG00000096063	4080.6	-2.28084	0.125086	-18.2342	2.76293e-74	5.89313e-72	dnDEG	SRPK1	6732
ENSG00000096070	2535.94	-0.727734	0.17192	-4.23299	2.30603e-05	7.75709e-05	dnDEG	BRPF3	27154
ENSG00000096080	1039.39	-0.734523	0.130227	-5.64032	1.69732e-08	8.46805e-08	dnDEG	MRPS18A	55168
ENSG00000096092	887.307	1.27097	0.176678	7.19372	6.305e-13	4.93856e-12	upDEG	TMEM14A	28978
ENSG00000096093	3537.99	2.00888	0.294574	6.81962	9.12819e-12	6.42076e-11	upDEG	EFHC1	114327
ENSG00000096384	84904.1	-1.83862	0.168633	-10.9031	1.11368e-27	2.57548e-26	dnDEG	HSP90AB1	3326
ENSG00000096395	2.50205	-1.06349	1.3579	-0.783189	0.433516	0.527865	NS	MLN	4295
ENSG00000096401	4121.43	-0.788635	0.0906458	-8.70018	3.31349e-18	4.00159e-17	dnDEG	CDC5L	988
ENSG00000096433	982.487	-0.542428	0.822759	-0.659279	0.509717	0.599826	NS	ITPR3	3710
ENSG00000096654	774.201	-0.568248	0.131626	-4.31712	1.58076e-05	5.44355e-05	NS	ZNF184	7738
ENSG00000096696	2481.75	-5.09763	1.07794	-4.72907	2.25551e-06	8.69589e-06	dnDEG	DSP	1832
ENSG00000096717	1442.71	-0.982731	0.125501	-7.83046	4.86104e-15	4.55669e-14	dnDEG	SIRT1	23411
ENSG00000096746	15222.9	-1.3724	0.110731	-12.394	2.81691e-35	1.01306e-33	dnDEG	HNRNPH3	3189
ENSG00000096872	1130.22	0.320553	0.199507	1.60673	0.108114	0.16784	NS	IFT74	80173
ENSG00000096968	489.443	0.575258	0.206789	2.78186	0.00540489	0.0119368	NS	JAK2	3717
ENSG00000096996	0.818343	2.57639	1.95694	1.31654	0.187994	0.267016	NS	IL12RB1	3594
ENSG00000097007	6219.1	0.0404075	0.178461	0.226422	0.820873	0.867059	NS	ABL1	25
ENSG00000097021	2834.96	-1.35632	0.358289	-3.78554	0.000153376	0.000453731	dnDEG	ACOT7	11332
ENSG00000097033	5334.13	1.39512	0.144914	9.62722	6.13646e-22	9.64579e-21	upDEG	SH3GLB1	51100
ENSG00000097046	2141.48	-3.27577	0.205665	-15.9277	4.07212e-57	4.19747e-55	dnDEG	CDC7	8317
ENSG00000097096	244.462	0.319443	0.216717	1.47401	0.140478	0.209025	NS	SYDE2	84144
ENSG00000099139	911.613	2.40174	0.32558	7.3768	1.6214e-13	1.33725e-12	upDEG	PCSK5	5125
ENSG00000099194	46335	-0.574154	0.130843	-4.3881	1.14343e-05	4.00822e-05	NS	SCD	6319
ENSG00000099203	1162.35	1.06839	0.129573	8.2455	1.64474e-16	1.72249e-15	upDEG	TMED1	11018
ENSG00000099204	8441.13	1.93445	0.202578	9.54917	1.30744e-21	2.01069e-20	upDEG	ABLIM1	3983
ENSG00000099219	877.105	0.259205	0.165364	1.56748	0.117003	0.17939	NS	ERMP1	79956
ENSG00000099246	4530.31	1.27396	0.136728	9.31753	1.1908e-20	1.71169e-19	upDEG	RAB18	22931
ENSG00000099250	1345.99	-0.0383889	0.351354	-0.10926	0.912996	0.937127	NS	NRP1	8829
ENSG00000099251	0.764367	-1.17216	1.89872	-0.617343	0.537008	0.625153	NS	HSD17B7P2	158160
ENSG00000099256	1053.32	-0.616736	0.372302	-1.65655	0.0976111	0.153747	NS	PRTFDC1	56952
ENSG00000099260	520.522	3.77845	0.481501	7.84723	4.25325e-15	4.00591e-14	upDEG	PALMD	54873
ENSG00000099282	347.199	-1.63152	0.424456	-3.84378	0.000121152	0.000363993	dnDEG	TSPAN15	23555
ENSG00000099284	6477.44	-2.33122	0.120202	-19.3941	8.64887e-84	2.57867e-81	dnDEG	MACROH2A2	55506
ENSG00000099290	2273.71	-0.106689	0.127893	-0.834202	0.404167	0.499521	NS	WASHC2A	387680
ENSG00000099308	591.343	0.226235	0.148458	1.5239	0.127534	0.19267	NS	MAST3	23031
ENSG00000099326	1149.34	0.520379	0.178649	2.91286	0.00358137	0.00821783	NS	MZF1	7593
ENSG00000099330	366.922	0.354346	0.316223	1.12056	0.262476	0.351472	NS	OCEL1	79629
ENSG00000099331	4723.93	-0.572128	0.239964	-2.38422	0.0171152	0.0336575	NS	MYO9B	4650
ENSG00000099337	51.6161	4.68669	1.02937	4.55298				KCNK6	9424
ENSG00000099338	53.6154	-0.0630465	0.357485	-0.176362	0.86001	0.897188	NS	CATSPERG	57828
ENSG00000099341	3894.53	-0.239564	0.16218	-1.47715	0.139636	0.207984	NS	PSMD8	5714
ENSG00000099364	4103.63	-1.90721	0.189972	-10.0394	1.0227e-23	1.83305e-22	dnDEG	FBXL19	54620
ENSG00000099365	284.918	0.254592	0.308395	0.82554	0.409065	0.50445	NS	STX1B	112755
ENSG00000099377	187.988	3.30101	0.278309	11.8609	1.88822e-32	5.7725e-31	upDEG	HSD3B7	80270
ENSG00000099381	2132.66	-0.873921	0.163338	-5.35038	8.77687e-08	4.01991e-07	dnDEG	SETD1A	9739
ENSG00000099385	1211.66	0.232119	0.190757	1.21683	0.22367	0.308247	NS	BCL7C	9274
ENSG00000099617	243.17	-2.19232	0.448439	-4.88878	1.01464e-06	4.07265e-06	dnDEG	EFNA2	1943
ENSG00000099622	14050.4	0.479272	0.160514	2.98586	0.00282782	0.00662413	NS	CIRBP	1153
ENSG00000099624	1593.12	-0.330308	0.205698	-1.60579	0.108319	0.168083	NS	ATP5F1D	513
ENSG00000099625	1263.51	0.379661	0.327982	1.15757	0.247041	0.334944	NS	CBARP	255057
ENSG00000099725	0.996711	-1.60098	1.2643	-1.26629	0.205408	0.287465	NS	PRKY	5616
ENSG00000099769	3.88613	2.26893	0.710695	3.19255	0.00141025	0.00351175	upDEG	IGFALS	3483
ENSG00000099783	23547.3	-1.61081	0.196482	-8.19824	2.43939e-16	2.5201e-15	dnDEG	HNRNPM	4670
ENSG00000099785	793.201	1.45873	0.1414	10.3163	5.94548e-25	1.16178e-23	upDEG	MARCHF2	51257
ENSG00000099795	1255.15	-0.161293	0.185297	-0.870454	0.384052	0.479361	NS	NDUFB7	4713
ENSG00000099797	4395.88	-0.045694	0.192913	-0.236863	0.812763	0.861088	NS	TECR	9524
ENSG00000099800	2763.37	-0.631966	0.225919	-2.79731	0.00515299	0.0114297	dnDEG	TIMM13	26517
ENSG00000099804	2744.65	-0.656923	0.179738	-3.65489	0.000257296	0.000733756	dnDEG	CDC34	997
ENSG00000099810	1910.86	-1.4172	0.135868	-10.4307	1.79562e-25	3.60789e-24	dnDEG	MTAP	4507
ENSG00000099812	7.10221	1.73707	0.730628	2.3775	0.0174303	0.0341851	upDEG	MISP	126353
ENSG00000099814	1521.25	1.02741	0.243855	4.21319	2.51786e-05	8.42062e-05	upDEG	CEP170B	283638
ENSG00000099817	6281.24	-0.604167	0.16488	-3.66428	0.000248031	0.000709451	dnDEG	POLR2E	5434
ENSG00000099821	2908.77	-1.3208	0.191648	-6.8918	5.50892e-12	3.9686e-11	dnDEG	POLRMT	5442
ENSG00000099822	75.3168	0.912911	0.630989	1.44679				HCN2	610
ENSG00000099840	163.518	1.64042	0.304278	5.3912	6.99873e-08	3.24516e-07	upDEG	IZUMO4	113177
ENSG00000099849	274.58	-0.844794	0.420071	-2.01107	0.0443177	0.0778388	NS	RASSF7	8045
ENSG00000099860	754.933	4.97248	0.363746	13.6702	1.53012e-42	7.97501e-41	upDEG	GADD45B	4616
ENSG00000099864	4260.57	0.674229	0.249265	2.70487	0.00683312	0.0147309	upDEG	PALM	5064
ENSG00000099866	14.5125	0.609252	0.362365	1.68132	0.0927006	0.14704	NS	MADCAM1	8174
ENSG00000099869	2.70023	0.193582	1.09841	0.176239	0.860106	0.897221	NS	IGF2-AS	51214
ENSG00000099875	2985.74	-1.84471	0.191434	-9.63626	5.61959e-22	8.87863e-21	dnDEG	MKNK2	2872
ENSG00000099889	4673.23	-0.68146	0.280747	-2.42731	0.0152115	0.0303027	dnDEG	ARVCF	421
ENSG00000099899	1297.67	-0.166012	0.161985	-1.02486	0.30543	0.397959	NS	TRMT2A	27037
ENSG00000099901	6510.1	-1.99349	0.180125	-11.0673	1.80821e-28	4.34849e-27	dnDEG	RANBP1	5902
ENSG00000099904	1550.61	-0.0478852	0.162309	-0.295025	0.767975	0.825781	NS	ZDHHC8	29801
ENSG00000099910	1388.01	-0.0532441	0.116686	-0.456301	0.648173	0.725138	NS	KLHL22	84861
ENSG00000099917	2823.91	0.0989775	0.211495	0.467989	0.639792	0.718109	NS	MED15	51586
ENSG00000099940	1802.79	1.0049	0.103826	9.67864	3.71638e-22	5.97378e-21	upDEG	SNAP29	9342
ENSG00000099942	5057.06	-0.268996	0.124837	-2.15477	0.0311797	0.0570547	NS	CRKL	1399
ENSG00000099949	714.255	0.458929	0.135166	3.3953	0.000685542	0.00181156	NS	LZTR1	8216
ENSG00000099953	5355.59	-3.66458	0.85941	-4.26406	2.00744e-05	6.81458e-05	dnDEG	MMP11	4320
ENSG00000099954	2373.11	-3.03972	0.184123	-16.5092	3.15093e-61	3.78221e-59	dnDEG	CECR2	27443
ENSG00000099956	6602.88	-1.28491	0.115796	-11.0963	1.30706e-28	3.17915e-27	dnDEG	SMARCB1	6598
ENSG00000099957	151.955	3.22507	0.484111	6.66184	2.70425e-11	1.81382e-10	upDEG	P2RX6	9127
ENSG00000099958	197.627	-0.450744	0.360725	-1.24955	0.211464	0.294321	NS	DERL3	91319
ENSG00000099960	24.4676	-2.71041	0.576592	-4.70074	2.5922e-06	9.92085e-06	dnDEG	SLC7A4	6545
ENSG00000099968	2978.98	0.405329	0.143163	2.83125	0.00463662	0.0103949	NS	BCL2L13	23786
ENSG00000099974	16.6078	-0.807046	0.785974	-1.02681	0.30451	0.397046	NS	DDTL	100037417
ENSG00000099977	4.01632	-0.281035	0.56405	-0.498245	0.618311	0.699125	NS	DDT	100037417
ENSG00000099977	4.01632	-0.281035	0.56405	-0.498245	0.618311	0.699125	NS	DDT	1652
ENSG00000099984	6.84461	2.33558	0.515699	4.52896	5.92734e-06	2.16169e-05	upDEG	GSTT2	2953
ENSG00000099985	1.17355	2.74445	1.73059	1.58585	0.112773	0.173827	NS	OSM	5008
ENSG00000099991	5600.88	0.0627464	0.234412	0.267676	0.788949	0.842388	NS	CABIN1	23523
ENSG00000099992	383.863	0.993396	0.286672	3.46527	0.0005297	0.00142847	upDEG	TBC1D10A	83874
ENSG00000099994	165.746	2.34424	0.794877	2.94919				SUSD2	56241
ENSG00000099995	6565.6	-1.17197	0.0989817	-11.8403	2.41681e-32	7.31586e-31	dnDEG	SF3A1	10291
ENSG00000099998	115.876	7.01704	0.548147	12.8014	1.61081e-37	6.42657e-36	upDEG	GGT5	2687
ENSG00000099999	869.998	1.40785	0.198903	7.07808	1.46164e-12	1.10703e-11	upDEG	RNF215	200312
ENSG00000100003	880.609	3.75046	0.300847	12.4663	1.13934e-35	4.17625e-34	upDEG	SEC14L2	23541
ENSG00000100014	1976.32	-0.402512	0.114974	-3.5009	0.000463694	0.00126349	NS	SPECC1L	23384
ENSG00000100023	1819.92	-0.160954	0.100341	-1.60407	0.108699	0.168559	NS	PPIL2	23759
ENSG00000100024	3.8363	0.530107	0.729704	0.726469	0.467551	0.560884	NS	UPB1	51733
ENSG00000100027	991.498	-1.33028	0.222186	-5.98721	2.13467e-09	1.18168e-08	dnDEG	YPEL1	29799
ENSG00000100028	2673.74	-1.10521	0.0940118	-11.756	6.57417e-32	1.93718e-30	dnDEG	SNRPD3	6634
ENSG00000100029	5076.37	-0.970405	0.138356	-7.01381	2.31919e-12	1.72496e-11	dnDEG	PES1	23481
ENSG00000100030	6752.86	0.916455	0.105221	8.70978	3.04472e-18	3.68503e-17	upDEG	MAPK1	5594
ENSG00000100031	4.36599	0.955849	0.574405	1.66407	0.0960992	0.151736	NS	GGT1	2678
ENSG00000100033	18.3779	-0.698073	0.537741	-1.29816	0.194233	0.274486	NS	PRODH	5625
ENSG00000100034	1743.71	-0.31947	0.190226	-1.67943	0.0930692	0.147532	NS	PPM1F	9647
ENSG00000100036	283.661	1.02931	0.180059	5.71648	1.08755e-08	5.54838e-08	upDEG	SLC35E4	339665
ENSG00000100038	1071.48	-0.833459	0.195274	-4.26816	1.97092e-05	6.69891e-05	dnDEG	TOP3B	8940
ENSG00000100053	5.55562	-1.22636	0.678358	-1.80783	0.0706329	0.116481	NS	CRYBB3	1417
ENSG00000100056	1212.38	-0.418201	0.132279	-3.16151	0.00156954	0.00387813	NS	ESS2	8220
ENSG00000100058	911.376	0.104817	0.294555	0.35585	0.721953	0.788123	NS	CRYBB2P1	1416
ENSG00000100060	238.97	-2.56806	0.564855	-4.5464	5.4571e-06	2.00072e-05	dnDEG	MFNG	4242
ENSG00000100065	667.604	3.31141	0.546752	6.05651	1.39102e-09	7.84907e-09	upDEG	CARD10	29775
ENSG00000100068	82.8356	-2.14259	0.340721	-6.2884	3.2075e-10	1.93511e-09	dnDEG	LRP5L
ENSG00000100075	5001.83	-1.06155	0.17514	-6.06112	1.35176e-09	7.64308e-09	dnDEG	SLC25A1	6576
ENSG00000100077	1583.23	-2.8514	0.350404	-8.13745	4.03704e-16	4.09883e-15	dnDEG	GRK3	157
ENSG00000100078	449.969	-6.34292	0.526142	-12.0555	1.81353e-33	5.87447e-32	dnDEG	PLA2G3	50487
ENSG00000100079	3.08996	5.53553	1.01814	5.4369	5.42162e-08	2.55187e-07	upDEG	LGALS2	3957
ENSG00000100083	2107.82	-0.0740699	0.13339	-0.555288	0.578698	0.663969	NS	GGA1	26088
ENSG00000100084	718.81	-0.78917	0.15658	-5.04005	4.654e-07	1.9423e-06	dnDEG	HIRA	7290
ENSG00000100092	95.0522	-3.10437	0.323728	-9.58944	8.8565e-22	1.37422e-20	dnDEG	SH3BP1	23616
ENSG00000100095	67.4464	-0.97425	0.621813	-1.56679	0.117164	0.179627	NS	SEZ6L	23544
ENSG00000100097	3401.93	6.39191	0.44392	14.3988	5.26599e-47	3.41956e-45	upDEG	LGALS1	3956
ENSG00000100099	2168.68	-1.02466	0.0911654	-11.2396	2.60568e-29	6.67131e-28	dnDEG	HPS4	89781
ENSG00000100100	523.027	3.92475	0.341535	11.4915	1.45536e-30	4.01535e-29	upDEG	PIK3IP1	113791
ENSG00000100104	1184.35	-0.21725	0.0989141	-2.19635	0.0280671	0.0520461	NS	SRRD	402055
ENSG00000100105	4268.91	-1.45004	0.150889	-9.60996	7.25766e-22	1.13247e-20	dnDEG	PATZ1	23598
ENSG00000100106	2166.03	0.00459252	0.174346	0.0263414	0.978985	0.98574	NS	TRIOBP	11078
ENSG00000100109	1809.76	-0.18359	0.101969	-1.80045	0.0717897	0.118065	NS	TFIP11	24144
ENSG00000100116	1314.88	-1.08741	0.233054	-4.66591	3.07258e-06	1.16484e-05	dnDEG	GCAT	23464
ENSG00000100122	25.8551	2.02806	1.2192	1.66344				CRYBB1	1414
ENSG00000100124	2016.07	1.26097	0.241737	5.21627	1.82559e-07	8.06179e-07	upDEG	ANKRD54	129138
ENSG00000100129	9931.16	-1.27387	0.154618	-8.23882	1.73913e-16	1.81903e-15	dnDEG	EIF3L	51386
ENSG00000100138	3651.1	-0.295002	0.116225	-2.53819	0.0111428	0.0228866	NS	SNU13	4809
ENSG00000100139	3941	1.9632	0.227423	8.63237	6.00949e-18	7.08165e-17	upDEG	MICALL1	85377
ENSG00000100142	1814.54	-0.0975336	0.194019	-0.5027	0.615175	0.696445	NS	POLR2F	5435
ENSG00000100146	34.3912	-8.16251	1.47055	-5.55065	2.84613e-08	1.38113e-07	dnDEG	SOX10	6663
ENSG00000100147	863.4	-0.449405	0.1041	-4.31704	1.58135e-05	5.4449e-05	NS	CCDC134	79879
ENSG00000100150	490.164	-1.51085	0.140807	-10.73	7.36009e-27	1.62097e-25	dnDEG	DEPDC5	9681
ENSG00000100151	567.553	-0.220121	0.277461	-0.79334	0.42758	0.522518	NS	PICK1	9463
ENSG00000100154	3185.66	-0.171149	0.281261	-0.608506	0.542852	0.6303	NS	TTC28	23331
ENSG00000100156	1.66895	-1.88089	1.18376	-1.58891	0.112081	0.172956	NS	SLC16A8	23539
ENSG00000100162	702.969	-3.08563	0.297363	-10.3766	3.16718e-25	6.26834e-24	dnDEG	CENPM	79019
ENSG00000100167	7965.25	-0.308275	0.420654	-0.732847	0.463652	0.55717	NS	SEPTIN3	55964
ENSG00000100170	3.95895	2.98038	0.687372	4.33591	1.4516e-05	5.02057e-05	upDEG	SLC5A1	6523
ENSG00000100191	2.99476	-4.02654	1.70166	-2.36624	0.0179699	0.0351365	dnDEG	SLC5A4	6527
ENSG00000100196	321.526	2.00125	0.437809	4.57106	4.85266e-06	1.79096e-05	upDEG	KDELR3	11015
ENSG00000100197	43.5557	-0.0993408	0.280737	-0.353857	0.723446	0.789504	NS	CYP2D6	1565
ENSG00000100197	43.5557	-0.0993408	0.280737	-0.353857	0.723446	0.789504	NS	CYP2D6	107987478
ENSG00000100197	43.5557	-0.0993408	0.280737	-0.353857	0.723446	0.789504	NS	CYP2D6	107987479
ENSG00000100201	21567.2	0.192572	0.148331	1.29826	0.194198	0.274473	NS	DDX17	10521
ENSG00000100206	111.134	-5.30733	0.425878	-12.4621	1.2019e-35	4.39661e-34	dnDEG	DMC1	11144
ENSG00000100207	2896.61	-0.994182	0.168025	-5.91688	3.28106e-09	1.78527e-08	dnDEG	TCF20	6942
ENSG00000100209	429.316	0.116097	0.1226	0.946954	0.343662	0.438239	NS	HSCB	150274
ENSG00000100211	1880.62	0.786759	0.157565	4.99322	5.93816e-07	2.44257e-06	upDEG	CBY1	25776
ENSG00000100216	2547.44	-0.745811	0.160067	-4.65935	3.17205e-06	1.19944e-05	dnDEG	TOMM22	56993
ENSG00000100218	174.524	2.62797	0.391968	6.70455	2.02022e-11	1.37127e-10	upDEG	RSPH14	27156
ENSG00000100219	3905.96	0.00595786	0.30928	0.0192637	0.984631	0.989592	NS	XBP1	7494
ENSG00000100220	6096.85	-1.04072	0.0901102	-11.5494	7.43373e-31	2.08205e-29	dnDEG	RTCB	51493
ENSG00000100221	2336.14	-0.313336	0.160903	-1.94735	0.0514924	0.0886216	NS	JOSD1	9929
ENSG00000100225	3597.06	0.0872929	0.0970585	0.899384	0.368448	0.46341	NS	FBXO7	25793
ENSG00000100226	2980.43	-0.47571	0.112525	-4.22758	2.36217e-05	7.92956e-05	NS	GTPBP1	9567
ENSG00000100227	1.73993	-0.371744	0.861727	-0.431394	0.666182	0.740831	NS	POLDIP3	84271
ENSG00000100228	1860.38	1.60216	0.349715	4.58132	4.62051e-06	1.70937e-05	upDEG	RAB36	9609
ENSG00000100234	10482.5	4.87891	0.300549	16.2333	2.93189e-59	3.29132e-57	upDEG	TIMP3	7078
ENSG00000100239	2691.95	0.420556	0.100379	4.18968	2.79352e-05	9.26763e-05	NS	PPP6R2	9701
ENSG00000100241	10413.6	-0.622947	0.179575	-3.46901	0.000522377	0.00141037	dnDEG	SBF1	6305
ENSG00000100242	2727.51	1.32243	0.262062	5.04623	4.50606e-07	1.88424e-06	upDEG	SUN2	25777
ENSG00000100243	4641.95	1.23409	0.130403	9.46366	2.97359e-21	4.48351e-20	upDEG	CYB5R3	1727
ENSG00000100246	1163.3	0.784198	0.158121	4.95947	7.06841e-07	2.88649e-06	upDEG	DNAL4	10126
ENSG00000100249	6.18885	2.71308	0.616962	4.39749	1.0951e-05	3.84951e-05	upDEG	C22orf31	25770
ENSG00000100253	3.79311	-3.11552	1.04284	-2.98752	0.00281252	0.00659107	dnDEG	MIOX	55586
ENSG00000100258	2527.41	0.0867824	0.202249	0.429087	0.66786	0.742301	NS	LMF2	91289
ENSG00000100263	1581.07	0.111293	0.139674	0.7968	0.425567	0.520609	NS	RHBDD3	25807
ENSG00000100266	3601.72	0.150825	0.20472	0.736739	0.461281	0.555115	NS	PACSIN2	11252
ENSG00000100271	877.264	0.809585	0.17924	4.51677	6.2791e-06	2.28008e-05	upDEG	TTLL1	25809
ENSG00000100276	68.6149	5.09138	0.543529	9.36727	7.44343e-21	1.0926e-19	upDEG	RASL10A	10633
ENSG00000100280	5197.65	0.0223784	0.122581	0.18256	0.855143	0.893557	NS	AP1B1	162
ENSG00000100281	2134.64	-1.36104	0.0987246	-13.7863	3.08326e-43	1.67632e-41	dnDEG	HMGXB4	10042
ENSG00000100284	1338.27	0.257204	0.0970475	2.65029	0.0080423	0.0170513	NS	TOM1	10043
ENSG00000100285	621.116	-1.46298	0.459579	-3.18331	0.00145601	0.00361531	dnDEG	NEFH	4744
ENSG00000100288	24.9053	-0.500877	0.32486	-1.54182	0.123117	0.187282	NS	CHKB	1120
ENSG00000100290	23.7453	-1.63595	0.521629	-3.13623	0.00171136	0.00419638	dnDEG	BIK	638
ENSG00000100292	274.998	0.589341	0.469109	1.2563	0.209008	0.291547	NS	HMOX1	3162
ENSG00000100294	973.65	0.135186	0.242205	0.558147	0.576744	0.662052	NS	MCAT	27349
ENSG00000100296	1865.73	-1.64282	0.243106	-6.75762	1.40275e-11	9.69962e-11	dnDEG	THOC5	8563
ENSG00000100297	4529.35	-3.30105	0.235644	-14.0086	1.3804e-44	8.07504e-43	dnDEG	MCM5	4174
ENSG00000100298	1.71558	-1.91534	1.06363	-1.80076	0.0717404	0.118009	NS	APOBEC3H	164668
ENSG00000100299	1232.54	1.73876	0.208042	8.35773	6.39389e-17	6.91458e-16	upDEG	ARSA	410
ENSG00000100300	644.451	3.34321	0.485402	6.8875	5.67798e-12	4.08296e-11	upDEG	TSPO	706
ENSG00000100302	62.4714	-3.02575	0.793261	-3.81432	0.000136561	0.000407376	dnDEG	RASD2	23551
ENSG00000100304	2331.14	-1.97537	0.219838	-8.98558	2.57364e-19	3.36613e-18	dnDEG	TTLL12	23170
ENSG00000100307	149.179	3.24068	0.208382	15.5516	1.5507e-54	1.44288e-52	upDEG	CBX7	23492
ENSG00000100311	1260.78	8.2184	0.772649	10.6367	2.01213e-26	4.30829e-25	upDEG	PDGFB	5155
ENSG00000100312	14.6641	1.35342	0.943518	1.43444	0.151445	0.222844	NS	ACR	49
ENSG00000100314	134.398	0.653862	0.78163	0.836536	0.402853	0.498297	NS	CABP7	164633
ENSG00000100316	82422.8	-1.15408	0.151914	-7.59696	3.03157e-14	2.65759e-13	dnDEG	RPL3	6122
ENSG00000100319	657.367	-0.177214	0.153019	-1.15812	0.246815	0.334655	NS	ZMAT5	55954
ENSG00000100320	7584.18	-0.82721	0.244424	-3.38433	0.000713526	0.00187901	dnDEG	RBFOX2	23543
ENSG00000100321	1490.69	-0.271606	0.16809	-1.61584	0.10613	0.165148	NS	SYNGR1	9145
ENSG00000100324	2138.45	-0.209356	0.140993	-1.48487	0.137578	0.205448	NS	TAB1	10454
ENSG00000100325	1828.99	-0.194856	0.120806	-1.61297	0.106751	0.16603	NS	ASCC2	84164
ENSG00000100330	2609.93	0.799503	0.118182	6.76501	1.33303e-11	9.23591e-11	upDEG	MTMR3	8897
ENSG00000100335	3238.8	-0.547788	0.0911355	-6.0107	1.84727e-09	1.02854e-08	NS	MIEF1	54471
ENSG00000100336	262.776	7.44199	0.66422	11.2041	3.89289e-29	9.80401e-28	upDEG	APOL4	80832
ENSG00000100342	51.6526	6.05145	0.836901	7.23079	4.8021e-13	3.79785e-12	upDEG	APOL1	8542
ENSG00000100344	358.317	-1.82458	0.416978	-4.37573	1.21025e-05	4.22855e-05	dnDEG	PNPLA3	80339
ENSG00000100345	24518.7	2.06442	0.408714	5.051	4.39498e-07	1.84196e-06	upDEG	MYH9	4627
ENSG00000100346	26.2482	-3.83569	0.730087	-5.25375	1.49032e-07	6.65543e-07	dnDEG	CACNA1I	8911
ENSG00000100347	2210.72	-1.15232	0.0820651	-14.0415	8.68122e-45	5.13247e-43	dnDEG	SAMM50	25813
ENSG00000100348	2993	-0.320537	0.103824	-3.08731	0.00201974	0.00487707	NS	TXN2	25828
ENSG00000100350	1962.71	-0.563963	0.249965	-2.25617	0.02406	0.0454824	NS	FOXRED2	80020
ENSG00000100351	6.32212	1.07301	0.535875	2.00235	0.045247	0.0792401	NS	GRAP2	9402
ENSG00000100353	7639.88	-0.925832	0.143048	-6.47218	9.65975e-11	6.12779e-10	dnDEG	EIF3D	8664
ENSG00000100354	1685.33	-0.00960795	0.172983	-0.0555428	0.955706	0.968454	NS	TNRC6B	23112
ENSG00000100359	57.8731	0.384552	0.196639	1.95563	0.0505087	0.0872015	NS	SGSM3	27352
ENSG00000100360	1712.54	1.33876	0.224827	5.95462	2.60672e-09	1.4324e-08	upDEG	IFT27	11020
ENSG00000100362	66.7039	-9.11843	1.52127	-5.99395	2.04809e-09	1.13533e-08	dnDEG	PVALB	5816
ENSG00000100364	2812.15	-0.556289	0.224867	-2.47386	0.0133662	0.0269914	NS	KIAA0930	23313
ENSG00000100368	2.92892	-2.62653	1.32794	-1.9779	0.0479401	0.0833616	NS	CSF2RB	1439
ENSG00000100372	1119.29	0.146112	0.117924	1.23904	0.215331	0.298789	NS	SLC25A17	10478
ENSG00000100376	804.911	0.499949	0.144689	3.45534	0.000549609	0.00147685	NS	FAM118A	55007
ENSG00000100379	3068.75	0.327785	0.235904	1.38948	0.164686	0.239192	NS	KCTD17	79734
ENSG00000100380	18365.4	-0.234823	0.104502	-2.24706	0.0246362	0.0464607	NS	ST13	6767
ENSG00000100385	3.27397	1.21362	0.815805	1.48764	0.136846	0.204631	NS	IL2RB	3560
ENSG00000100387	1893.8	-0.351486	0.162219	-2.16673	0.0302553	0.055587	NS	RBX1	9978
ENSG00000100393	3910.66	-0.757441	0.275496	-2.74937	0.00597093	0.0130528	dnDEG	EP300	2033
ENSG00000100395	1909.17	0.0833895	0.12476	0.668401	0.503878	0.59471	NS	L3MBTL2	83746
ENSG00000100399	43.0915	3.01807	0.370662	8.14238	3.87572e-16	3.93937e-15	upDEG	CHADL	150356
ENSG00000100401	7232.86	-0.0596928	0.181397	-0.329073	0.7421	0.805077	NS	RANGAP1	5905
ENSG00000100403	12542.5	1.27449	0.169491	7.51953	5.49747e-14	4.70765e-13	upDEG	ZC3H7B	23264
ENSG00000100410	1517.2	-1.27319	0.0951429	-13.3818	7.72357e-41	3.70517e-39	dnDEG	PHF5A	84844
ENSG00000100412	5095.88	0.905865	0.174274	5.19793	2.01516e-07	8.85803e-07	upDEG	ACO2	50
ENSG00000100413	3039.65	0.454935	0.221587	2.05308	0.0400647	0.0712352	NS	POLR3H	171568
ENSG00000100416	1300.52	-0.939292	0.15159	-6.19629	5.78104e-10	3.40188e-09	dnDEG	TRMU	55687
ENSG00000100417	1156.21	0.235989	0.19443	1.21375	0.224842	0.309662	NS	PMM1	5372
ENSG00000100418	2357.3	0.655869	0.109312	5.99998	1.97341e-09	1.09525e-08	upDEG	DESI1	27351
ENSG00000100422	6538.63	-2.03279	0.152787	-13.3047	2.1729e-40	1.01431e-38	dnDEG	CERK	64781
ENSG00000100425	2490.35	-1.11424	0.0871641	-12.7833	2.03351e-37	8.07811e-36	dnDEG	BRD1	23774
ENSG00000100426	2839.25	-1.44724	0.132423	-10.9289	8.38155e-28	1.94806e-26	dnDEG	ZBED4	9889
ENSG00000100427	16445.5	6.79093	0.783971	8.66222	4.62669e-18	5.5178e-17	upDEG	MLC1	23209
ENSG00000100429	79.6711	0.222706	0.278112	0.80078	0.423259	0.518243	NS	HDAC10	83933
ENSG00000100433	647.306	-4.56313	0.631346	-7.22762	4.91534e-13	3.88519e-12	dnDEG	KCNK10	54207
ENSG00000100439	2385.46	3.04647	0.229199	13.2918	2.58213e-40	1.19728e-38	upDEG	ABHD4	63874
ENSG00000100441	2826.36	-0.50534	0.126204	-4.00414	6.22426e-05	0.000195167	NS	KHNYN	23351
ENSG00000100442	5475.86	-0.883945	0.130113	-6.79364	1.09336e-11	7.62492e-11	dnDEG	FKBP3	2287
ENSG00000100445	1295.33	0.146563	0.179341	0.817234	0.413794	0.50915	NS	SDR39U1	56948
ENSG00000100461	3529.83	0.233283	0.132505	1.76056	0.0783129	0.127187	NS	RBM23	55147
ENSG00000100462	4786.72	-1.10699	0.0853292	-12.9732	1.73688e-38	7.26399e-37	dnDEG	PRMT5	10419
ENSG00000100473	996.444	-0.588463	0.225885	-2.60514	0.00918362	0.01923	dnDEG	COCH	1690
ENSG00000100478	377.785	0.867862	0.143627	6.04248	1.51764e-09	8.51845e-09	upDEG	AP4S1	11154
ENSG00000100479	412.208	-3.43742	0.254663	-13.4979	1.60836e-41	7.96369e-40	dnDEG	POLE2	5427
ENSG00000100483	240.543	-0.420796	0.24281	-1.73303	0.0830908	0.133903	NS	VCPKMT	79609
ENSG00000100485	1752.85	0.981441	0.147717	6.64404	3.05198e-11	2.03377e-10	upDEG	SOS2	6655
ENSG00000100490	268.11	2.36509	0.442774	5.34154	9.21616e-08	4.21206e-07	upDEG	CDKL1	8814
ENSG00000100503	5294.82	-1.09198	0.262863	-4.15418	3.26452e-05	0.000107053	dnDEG	NIN	51199
ENSG00000100504	1413.83	-1.29331	0.517014	-2.50149	0.0123671	0.0251625	dnDEG	PYGL	5836
ENSG00000100505	996.966	-0.00833988	0.329562	-0.025306	0.979811	0.986392	NS	TRIM9	114088
ENSG00000100519	3360.36	-0.761298	0.13253	-5.74434	9.22792e-09	4.75952e-08	dnDEG	PSMC6	5706
ENSG00000100522	1797.54	-0.888971	0.228478	-3.89084	9.98976e-05	0.000304324	dnDEG	GNPNAT1	64841
ENSG00000100523	1136.63	-0.941984	0.23417	-4.02265	5.75468e-05	0.000181407	dnDEG	DDHD1	80821
ENSG00000100526	467.73	-2.43709	0.300957	-8.09779	5.5967e-16	5.62673e-15	dnDEG	CDKN3	1033
ENSG00000100528	3749.05	-0.178154	0.208504	-0.854439	0.392862	0.488291	NS	CNIH1	10175
ENSG00000100532	575.38	0.80484	0.144761	5.55978	2.70109e-08	1.31419e-07	upDEG	CGRRF1	10668
ENSG00000100554	2767.49	1.15615	0.16165	7.15218	8.54084e-13	6.61879e-12	upDEG	ATP6V1D	51382
ENSG00000100557	9.06961	2.16541	0.977296	2.21571	0.026711	0.0498649	upDEG	CCDC198	55195
ENSG00000100558	6.40133	6.58039	1.00731	6.53262	6.46304e-11	4.17732e-10	upDEG	PLEK2	26499
ENSG00000100564	727.69	0.844159	0.197553	4.27308	1.92789e-05	6.56231e-05	upDEG	PIGH	5283
ENSG00000100567	3112.8	-0.496624	0.135251	-3.67188	0.000240777	0.000690054	NS	PSMA3	5684
ENSG00000100568	3747.04	0.103229	0.074922	1.37781	0.168261	0.243516	NS	VTI1B	10490
ENSG00000100575	753.859	-0.741406	0.174742	-4.24285	2.20699e-05	7.45557e-05	dnDEG	TIMM9	26520
ENSG00000100577	760.655	-0.738057	0.217749	-3.38948	0.000700256	0.00184657	dnDEG	GSTZ1	2954
ENSG00000100578	1621.36	-1.00412	0.135727	-7.39813	1.38113e-13	1.14555e-12	dnDEG	KIAA0586	9786
ENSG00000100580	2112.57	-0.813807	0.134467	-6.05208	1.42986e-09	8.05838e-09	dnDEG	TMED8	283578
ENSG00000100583	565.075	1.99702	0.415147	4.81039	1.50636e-06	5.92205e-06	upDEG	SAMD15	161394
ENSG00000100591	3263.04	0.0200892	0.132502	0.151614	0.879491	0.911816	NS	AHSA1	10598
ENSG00000100592	6520.61	0.529136	0.343889	1.53868	0.123882	0.188219	NS	DAAM1	23002
ENSG00000100593	26.3782	-0.275853	0.648501	-0.42537	0.670567	0.744343	NS	ISM2	145501
ENSG00000100596	2718.14	-0.438441	0.196557	-2.23061	0.0257071	0.0482019	NS	SPTLC2	9517
ENSG00000100599	371.095	-0.553686	0.325408	-1.70151	0.0888469	0.141665	NS	RIN3	79890
ENSG00000100600	2352.56	0.968632	0.172936	5.60111	2.12984e-08	1.04877e-07	upDEG	LGMN	5641
ENSG00000100601	507.359	-0.490005	0.0885908	-5.53111	3.18219e-08	1.53614e-07	NS	ALKBH1	8846
ENSG00000100603	4105.66	-0.69672	0.121841	-5.71829	1.07599e-08	5.49245e-08	dnDEG	SNW1	22938
ENSG00000100604	417.105	-6.15559	0.662006	-9.2984	1.42581e-20	2.03055e-19	dnDEG	CHGA	1113
ENSG00000100605	2100.49	0.544185	0.224841	2.42031	0.0155071	0.0308097	NS	ITPK1	3705
ENSG00000100612	2107.5	0.750224	0.113344	6.61901	3.61605e-11	2.39298e-10	upDEG	DHRS7	51635
ENSG00000100614	2074.47	0.345319	0.125567	2.75007	0.00595819	0.0130281	NS	PPM1A	5494
ENSG00000100625	322.081	-0.0830991	0.323534	-0.256848	0.797296	0.848784	NS	SIX4	51804
ENSG00000100626	2857.85	0.737676	0.199938	3.68952	0.000224677	0.000647527	upDEG	GALNT16	57452
ENSG00000100628	21.305	-0.453972	0.376912	-1.20445	0.228415	0.313756	NS	ASB2	51676
ENSG00000100629	754.975	-1.832	0.184622	-9.92299	3.30706e-23	5.7419e-22	dnDEG	CEP128	145508
ENSG00000100632	7954.93	-1.09375	0.172617	-6.33626	2.35405e-10	1.44027e-09	dnDEG	ERH	2079
ENSG00000100644	6660.52	0.309618	0.304767	1.01591	0.30967	0.402595	NS	HIF1A	3091
ENSG00000100647	2549.29	0.605058	0.30669	1.97287	0.0485106	0.0842163	NS	SUSD6	9766
ENSG00000100650	9548.86	0.124852	0.116716	1.0697	0.284753	0.375946	NS	SRSF5	6430
ENSG00000100664	13116.4	-0.331503	0.129346	-2.56291	0.0103798	0.0214783	NS	EIF5	1983
ENSG00000100678	184.851	0.611156	0.891386	0.685624	0.49295	0.584774	NS	SLC8A3	6547
ENSG00000100697	5124.39	-0.883048	0.196815	-4.48669	7.23367e-06	2.6069e-05	dnDEG	DICER1	23405
ENSG00000100711	1414.53	0.658021	0.142307	4.62396	3.76488e-06	1.41014e-05	upDEG	ZFYVE21	79038
ENSG00000100714	6234.75	-0.875223	0.112886	-7.75318	8.96187e-15	8.20385e-14	dnDEG	MTHFD1	4522
ENSG00000100722	4840.19	0.0406454	0.113372	0.358514	0.719958	0.786348	NS	ZC3H14	79882
ENSG00000100726	2710.54	-0.519135	0.205659	-2.52425	0.0115944	0.0237192	NS	TELO2	9894
ENSG00000100731	3253.84	0.329112	0.202421	1.62588	0.103976	0.162306	NS	PCNX1	22990
ENSG00000100744	1186.68	-0.13256	0.104959	-1.26297	0.2066	0.288843	NS	GSKIP	51527
ENSG00000100749	1665.01	-2.44748	0.149383	-16.384	2.48904e-60	2.92442e-58	dnDEG	VRK1	7443
ENSG00000100764	5222.99	-0.133554	0.140918	-0.947743	0.34326	0.437867	NS	PSMC1	5700
ENSG00000100767	132.15	-1.29803	0.780454	-1.66318	0.0962773	0.151974	NS	PAPLN	89932
ENSG00000100784	164.771	0.994025	0.272432	3.64871	0.00026356	0.000750243	upDEG	RPS6KA5	9252
ENSG00000100796	4174.53	-0.500265	0.096381	-5.19049	2.0974e-07	9.19617e-07	NS	PPP4R3A	55671
ENSG00000100802	424.103	-1.12416	0.145643	-7.71865	1.17572e-14	1.06747e-13	dnDEG	C14orf93	60686
ENSG00000100804	4558.07	-0.418202	0.171542	-2.4379	0.014773	0.0295311	NS	PSMB5	5693
ENSG00000100811	4354.01	-0.140076	0.0946711	-1.4796	0.13898	0.207173	NS	YY1	7528
ENSG00000100813	9438.97	-0.670753	0.0975871	-6.87338	6.2697e-12	4.48867e-11	dnDEG	ACIN1	22985
ENSG00000100814	3721.43	-2.39265	0.221534	-10.8004	3.42806e-27	7.70286e-26	dnDEG	CCNB1IP1	57820
ENSG00000100815	1748.69	0.86639	0.161328	5.37035	7.85826e-08	3.6171e-07	upDEG	TRIP11	9321
ENSG00000100823	13520.7	-1.52645	0.134268	-11.3687	5.98917e-30	1.5816e-28	dnDEG	APEX1	328
ENSG00000100836	1984.94	-0.675823	0.155555	-4.3446	1.39531e-05	4.83734e-05	dnDEG	PABPN1	8106
ENSG00000100842	2153.28	-7.03189	0.312819	-22.4791	6.6468e-112	6.82602e-109	dnDEG	EFS	10278
ENSG00000100852	4863.26	0.823439	0.202745	4.06146	4.8767e-05	0.000155552	upDEG	ARHGAP5	394
ENSG00000100865	1165.42	0.203875	0.113476	1.79664	0.0723927	0.118909	NS	CINP	51550
ENSG00000100867	19.4222	-0.527993	0.77669	-0.679799	0.496632	0.58816	NS	DHRS2	10202
ENSG00000100883	2993.03	0.200944	0.0949474	2.11637	0.0343131	0.0620026	NS	SRP54	6729
ENSG00000100888	6040.56	-0.687766	0.13832	-4.97229	6.61673e-07	2.70882e-06	dnDEG	CHD8	57680
ENSG00000100889	3683.98	-2.89144	0.764084	-3.78419	0.00015421	0.000456051	dnDEG	PCK2	5106
ENSG00000100890	359.785	0.185128	0.116581	1.58798	0.112291	0.173226	NS	PRORP	9692
ENSG00000100897	3136.43	-0.175779	0.0862031	-2.03912	0.041438	0.0733805	NS	DCAF11	80344
ENSG00000100902	289.461	-0.00143537	0.160022	-0.0089698	0.992843	0.995032	NS	PSMA6	5687
ENSG00000100906	740.499	1.10823	0.160709	6.89588	5.35328e-12	3.8635e-11	upDEG	NFKBIA	4792
ENSG00000100908	533.707	-0.541304	0.232805	-2.32514	0.0200645	0.0387673	NS	EMC9	51016
ENSG00000100911	2038.92	-0.250183	0.158083	-1.5826	0.113513	0.174772	NS	PSME2	5721
ENSG00000100916	1270.96	0.333174	0.264037	1.26185	0.207003	0.289299	NS	BRMS1L	84312
ENSG00000100918	1421.82	-0.104211	0.584817	-0.178195	0.85857	0.896259	NS	REC8	9985
ENSG00000100926	603.13	1.22358	0.18248	6.70527	2.01039e-11	1.36494e-10	upDEG	TM9SF1	10548
ENSG00000100934	3535.34	-0.0723028	0.283052	-0.25544	0.798383	0.849517	NS	SEC23A	10484
ENSG00000100938	2704.13	-0.230723	0.093064	-2.47919	0.013168	0.0266241	NS	GMPR2	51292
ENSG00000100941	10010	-0.853083	0.0699526	-12.1952	3.29857e-34	1.10196e-32	dnDEG	PNN	5411
ENSG00000100949	566.782	0.387133	0.202403	1.91268	0.0557885	0.0951765	NS	RABGGTA	5875
ENSG00000100968	1384.21	-0.44115	0.314605	-1.40223	0.160845	0.234392	NS	NFATC4	4776
ENSG00000100979	13465.9	2.4992	0.351443	7.11125	1.15e-12	8.79893e-12	upDEG	PLTP	5360
ENSG00000100982	1942.94	0.0976483	0.14633	0.667314	0.504571	0.595225	NS	PCIF1	63935
ENSG00000100983	2487.72	0.211263	0.129505	1.6313	0.102826	0.160779	NS	GSS	2937
ENSG00000100985	4.5206	4.5054	0.967863	4.65499	3.23991e-06	1.22359e-05	upDEG	MMP9	4318
ENSG00000100987	83.085	-7.37819	1.2873	-5.7315	9.95442e-09	5.11236e-08	dnDEG	VSX1	30813
ENSG00000100991	4308.14	0.382827	0.151874	2.5207	0.0117123	0.0239374	NS	TRPC4AP	26133
ENSG00000100994	8122.41	0.605787	0.196696	3.07981	0.00207133	0.00499163	upDEG	PYGB	5834
ENSG00000100997	2055.08	0.222021	0.208782	1.06341	0.287596	0.378921	NS	ABHD12	26090
ENSG00000101000	120.243	6.79539	0.695557	9.76971	1.51887e-22	2.51584e-21	upDEG	PROCR	10544
ENSG00000101003	1999.3	-2.96365	0.179353	-16.5241	2.46099e-61	2.99291e-59	dnDEG	GINS1	9837
ENSG00000101004	2095.25	-1.23607	0.210593	-5.86947	4.37183e-09	2.34064e-08	dnDEG	NINL	22981
ENSG00000101017	15.5077	-3.83051	0.700151	-5.47097	4.47575e-08	2.12397e-07	dnDEG	CD40	958
ENSG00000101019	1664.02	0.0840718	0.149788	0.56127	0.574613	0.659986	NS	UQCC1	55245
ENSG00000101040	2831.09	-1.05	0.127968	-8.20521	2.3019e-16	2.3825e-15	dnDEG	ZMYND8	23613
ENSG00000101049	16.8283	-0.187039	0.411551	-0.454473	0.649489	0.726287	NS	SGK2	10110
ENSG00000101052	2520.23	-0.538238	0.0966515	-5.56885	2.56421e-08	1.24935e-07	NS	IFT52	51098
ENSG00000101057	4820.5	-4.40403	0.401631	-10.9654	5.60768e-28	1.31437e-26	dnDEG	MYBL2	4605
ENSG00000101074	0.977716	3.85631	3.08058	1.25181	0.210639	0.29335	NS	R3HDML	140902
ENSG00000101076	0.739425	-2.61735	1.67305	-1.56441	0.117721	0.18033	NS	HNF4A	3172
ENSG00000101079	1807.93	-0.0286391	0.132815	-0.215632	0.829275	0.873464	NS	NDRG3	57446
ENSG00000101082	1.95942	-1.23803	1.13334	-1.09237	0.274669	0.364654	NS	SLA2	84174
ENSG00000101084	614.312	0.33757	0.26048	1.29595	0.194991	0.275319	NS	RAB5IF	55969
ENSG00000101096	263.403	3.62586	0.788944	4.59583	4.31026e-06	1.60058e-05	upDEG	NFATC2	4773
ENSG00000101098	573.878	-2.39834	0.4893	-4.90157	9.50738e-07	3.82558e-06	dnDEG	RIMS4	140730
ENSG00000101104	612.264	0.817899	0.272427	3.00226	0.0026798	0.00630829	upDEG	PABPC1L	80336
ENSG00000101109	2285.3	-1.46825	0.123281	-11.9098	1.05227e-32	3.27102e-31	dnDEG	STK4	6789
ENSG00000101115	1701.75	-7.64977	0.558688	-13.6924	1.12765e-42	5.9331e-41	dnDEG	SALL4	57167
ENSG00000101126	6955.6	-0.863329	0.104193	-8.28588	1.17236e-16	1.24311e-15	dnDEG	ADNP	23394
ENSG00000101132	769.546	-0.479577	0.226336	-2.11887	0.0341016	0.0616609	NS	PFDN4	5203
ENSG00000101134	1022.23	1.60276	0.48251	3.32171	0.000894664	0.00231562	upDEG	DOK5	55816
ENSG00000101138	1395.41	-0.616427	0.112502	-5.47924	4.27155e-08	2.032e-07	dnDEG	CSTF1	1477
ENSG00000101144	6912.71	-0.542899	0.365376	-1.48586	0.137316	0.205167	NS	BMP7	655
ENSG00000101146	1958.05	-0.756147	0.0791924	-9.54822	1.31944e-21	2.02802e-20	dnDEG	RAE1	8480
ENSG00000101150	3748.84	0.753598	0.162295	4.64337	3.42771e-06	1.29135e-05	upDEG	TPD52L2	7165
ENSG00000101152	4932.07	0.784695	0.112501	6.97501	3.05844e-12	2.25065e-11	upDEG	DNAJC5	80331
ENSG00000101158	3866.26	-0.25189	0.104026	-2.42141	0.0154603	0.0307344	NS	NELFCD	51497
ENSG00000101160	287.323	-3.45018	0.561271	-6.14709	7.89175e-10	4.5645e-09	dnDEG	CTSZ	1522
ENSG00000101161	5778.76	-0.555435	0.0826073	-6.7238	1.77042e-11	1.20823e-10	NS	PRPF6	24148
ENSG00000101162	1.99981	2.14128	0.986946	2.1696	0.0300371	0.0552227	NS	TUBB1	81027
ENSG00000101166	2312.27	0.161677	0.374715	0.431467	0.666129	0.740802	NS	PRELID3B	51012
ENSG00000101180	127.705	-6.38456	0.603154	-10.5853	3.48646e-26	7.38522e-25	dnDEG	HRH3	11255
ENSG00000101181	1159.15	-0.0220412	0.133742	-0.164803	0.869099	0.903642	NS	MTG2	26164
ENSG00000101182	5788.42	-0.289547	0.196369	-1.4745	0.140346	0.20884	NS	PSMA7	5688
ENSG00000101187	144.924	-5.62932	0.58632	-9.6011	7.90921e-22	1.22999e-20	dnDEG	SLCO4A1	28231
ENSG00000101188	121.943	-4.5183	1.0241	-4.41196	1.02439e-05	3.617e-05	dnDEG	NTSR1	4923
ENSG00000101189	990.833	-0.761992	0.16528	-4.6103	4.0209e-06	1.50016e-05	dnDEG	MRGBP	55257
ENSG00000101190	818.085	-0.3814	0.198185	-1.92447	0.0542961	0.0929163	NS	TCFL5	10732
ENSG00000101191	3910.03	-0.384846	0.145876	-2.63816	0.00833566	0.0176123	NS	DIDO1	11083
ENSG00000101193	4170.01	-0.768141	0.0761208	-10.0911	6.04969e-24	1.09997e-22	dnDEG	GID8	54994
ENSG00000101194	3.27091	-1.11927	0.798209	-1.40222	0.160849	0.234392	NS	SLC17A9	63910
ENSG00000101197	60.5454	-7.81889	1.2016	-6.50704	7.66451e-11	4.91038e-10	dnDEG	BIRC7	79444
ENSG00000101198	1743.8	-3.87574	0.337871	-11.471	1.8441e-30	5.05268e-29	dnDEG	NKAIN4	128414
ENSG00000101199	4114.23	0.221501	0.208435	1.06268	0.287926	0.379251	NS	ARFGAP1	55738
ENSG00000101200	2.3752	-3.0323	1.47685	-2.05322	0.0400516	0.0712256	NS	AVP	551
ENSG00000101203	10.8831	0.768033	0.763023	1.00657	0.314143	0.407436	NS	COL20A1	57642
ENSG00000101204	581.4	-7.11905	0.385641	-18.4603	4.30828e-76	9.7918e-74	dnDEG	CHRNA4	1137
ENSG00000101210	1306.84	0.329904	0.423143	0.779651	0.435596	0.529886	NS	EEF1A2	1917
ENSG00000101213	0.977067	-0.647952	1.43932	-0.450179	0.652581	0.729157	NS	PTK6	5753
ENSG00000101216	1007.93	-0.742507	0.131168	-5.66074	1.50723e-08	7.56149e-08	dnDEG	GMEB2	26205
ENSG00000101220	2397.56	-1.59933	0.243337	-6.57252	4.94721e-11	3.23988e-10	dnDEG	C20orf27	54976
ENSG00000101222	789.534	5.2814	0.812779	6.49796	8.14182e-11	5.20296e-10	upDEG	SPEF1	25876
ENSG00000101224	2496.84	-0.218828	0.306046	-0.715018	0.474598	0.567373	NS	CDC25B	994
ENSG00000101230	406.967	-5.00218	1.02412	-4.88435	1.03768e-06	4.15974e-06	dnDEG	ISM1	140862
ENSG00000101236	1887.57	0.609431	0.139803	4.35921	1.30531e-05	4.53839e-05	upDEG	RNF24	11237
ENSG00000101246	1381	0.598824	0.172281	3.47585	0.000509229	0.00137607	upDEG	ARFRP1	10139
ENSG00000101247	456.632	0.118087	0.125861	0.938234	0.348124	0.442727	NS	NDUFAF5	79133
ENSG00000101251	4.06636	1.74155	0.723978	2.40553	0.0161489	0.0319317	upDEG	SEL1L2	80343
ENSG00000101255	508.881	0.795948	0.672917	1.18283	0.236876	0.323424	NS	TRIB3	57761
ENSG00000101265	6981.77	1.92507	0.229944	8.37189	5.66992e-17	6.15085e-16	upDEG	RASSF2	9770
ENSG00000101266	8181.02	-0.523686	0.125514	-4.17234	3.01482e-05	9.94703e-05	NS	CSNK2A1	1457
ENSG00000101280	3.55848	-4.88116	1.36101	-3.58644	0.000335229	0.000937018	dnDEG	ANGPT4	51378
ENSG00000101282	5.65148	2.97567	1.23811	2.40339	0.016244	0.0321058	upDEG	RSPO4	343637
ENSG00000101290	4155.53	0.467317	0.125024	3.73782	0.000185622	0.000541782	NS	CDS2	8760
ENSG00000101294	3514.87	0.723471	0.216836	3.3365	0.000848415	0.00220415	upDEG	HM13	81502
ENSG00000101298	410.476	1.76137	0.235896	7.46673	8.22135e-14	6.93525e-13	upDEG	SNPH	9751
ENSG00000101306	70.2268	-2.05689	0.812916	-2.53026	0.0113979	0.02335	dnDEG	MYLK2	85366
ENSG00000101307	11.1851	1.43902	1.36654	1.05304	0.292322	0.384002	NS	SIRPB1	10326
ENSG00000101310	2945.44	0.809366	0.105639	7.66165	1.83566e-14	1.64191e-13	upDEG	SEC23B	10483
ENSG00000101311	107.78	-0.904133	0.513012	-1.7624	0.0780019	0.126771	NS	FERMT1	55612
ENSG00000101327	4.93223	-4.16892	1.39434	-2.9899	0.00279068	0.00654652	dnDEG	PDYN	5173
ENSG00000101331	270.191	-11.1363	1.29668	-8.58834	8.82369e-18	1.02412e-16	dnDEG	CCM2L	140706
ENSG00000101333	579.072	0.180038	0.501993	0.358647			NS	PLCB4	5332
ENSG00000101335	1277.57	3.86741	0.711757	5.43361	5.52266e-08	2.59635e-07	upDEG	MYL9	10398
ENSG00000101336	5.25282	-4.85051	1.46075	-3.32056	0.000898369	0.00232434	dnDEG	HCK	3055
ENSG00000101337	3918.14	0.375518	0.121204	3.09824	0.00194673	0.00471474	NS	TM9SF4	9777
ENSG00000101342	2.16064	-1.51823	0.890288	-1.70533	0.0881337	0.140722	NS	TLDC2	140711
ENSG00000101343	1470.26	-0.00303909	0.106482	-0.0285408	0.977231	0.984581	NS	CRNKL1	51340
ENSG00000101346	3625.15	0.977442	0.149864	6.52218	6.92928e-11	4.46007e-10	upDEG	POFUT1	23509
ENSG00000101347	1125.45	1.10277	0.226528	4.86813	1.12662e-06	4.49609e-06	upDEG	SAMHD1	25939
ENSG00000101349	97.88	-3.34746	0.487095	-6.87231	6.31701e-12	4.51671e-11	dnDEG	PAK5	57144
ENSG00000101350	4670.01	0.798545	0.118973	6.71202	1.91954e-11	1.30581e-10	upDEG	KIF3B	9371
ENSG00000101353	199.923	-0.199463	0.151222	-1.31902	0.187164	0.266068	NS	MROH8	140699
ENSG00000101361	7973.33	-1.4379	0.160719	-8.94669	3.66299e-19	4.7528e-18	dnDEG	NOP56	10528
ENSG00000101363	2447.77	0.438745	0.115538	3.79741	0.000146214	0.000434209	NS	MANBAL	63905
ENSG00000101365	2127.65	-0.288548	0.129443	-2.22916	0.0258034	0.0483691	NS	IDH3B	3420
ENSG00000101367	11202.1	0.0472723	0.0889307	0.531563	0.595028	0.678634	NS	MAPRE1	22919
ENSG00000101384	3492.46	-1.28173	0.710247	-1.80462	0.0711335	0.117139	NS	JAG1	182
ENSG00000101391	1071.37	-0.701627	0.0995851	-7.0455	1.848e-12	1.38715e-11	dnDEG	CDK5RAP1	51654
ENSG00000101400	662.681	1.27902	0.248047	5.15636	2.51802e-07	1.09025e-06	upDEG	SNTA1	6640
ENSG00000101407	1810.81	-1.29841	0.107251	-12.1063	9.78446e-34	3.18806e-32	dnDEG	TTI1	9675
ENSG00000101412	1737.73	-3.39629	0.310705	-10.9309	8.19985e-28	1.91063e-26	dnDEG	E2F1	1869
ENSG00000101413	1980.45	-1.03697	0.0948768	-10.9297	8.3134e-28	1.93547e-26	dnDEG	RPRD1B	58490
ENSG00000101417	264.104	0.853532	0.407057	2.09684	0.0360079	0.0646985	NS	PXMP4	11264
ENSG00000101421	4789.88	0.436086	0.139205	3.13268	0.00173217	0.00424256	NS	CHMP4B	128866
ENSG00000101438	16.6872	-2.69173	0.850786	-3.16381	0.00155717	0.00384926	dnDEG	SLC32A1	140679
ENSG00000101439	5036.65	1.50206	0.288188	5.21208	1.86739e-07	8.2372e-07	upDEG	CST3	1471
ENSG00000101440	5.97359	-2.00024	0.697648	-2.86712	0.00414225	0.00937757	dnDEG	ASIP	434
ENSG00000101442	475.316	-1.31934	0.106594	-12.3772	3.47356e-35	1.23322e-33	dnDEG	ACTR5	79913
ENSG00000101443	172.999	-5.04978	0.900354	-5.60866	2.03896e-08	1.00616e-07	dnDEG	WFDC2	10406
ENSG00000101444	10924.4	-1.89887	0.16896	-11.2386	2.63564e-29	6.74178e-28	dnDEG	AHCY	191
ENSG00000101445	214	-5.4799	0.362614	-15.1122	1.34554e-51	1.11371e-49	dnDEG	PPP1R16B	26051
ENSG00000101447	1046.04	-4.07584	0.320608	-12.7128	5.01858e-37	1.94622e-35	dnDEG	FAM83D	81610
ENSG00000101448	10.0303	6.85203	1.22812	5.57927	2.41527e-08	1.18072e-07	upDEG	EPPIN	57119
ENSG00000101452	1043.1	-1.00703	0.10827	-9.30111	1.38992e-20	1.98046e-19	dnDEG	DHX35	60625
ENSG00000101457	1320.89	-0.420929	0.128715	-3.27024	0.00107456	0.00274133	NS	DNTTIP1	116092
ENSG00000101460	345.169	1.35667	0.388264	3.4942	0.000475492	0.00129297	upDEG	MAP1LC3A	84557
ENSG00000101463	1281.3	2.21064	0.594984	3.71546	0.000202833	0.000588855	upDEG	SYNDIG1	79953
ENSG00000101464	1390.62	-0.755015	0.152664	-4.94561	7.59055e-07	3.09198e-06	dnDEG	PIGU	128869
ENSG00000101470	3.28621	0.764345	0.575866	1.3273	0.184411	0.262761	NS	TNNC2	7125
ENSG00000101473	501.15	0.948393	0.139559	6.79564	1.07832e-11	7.52379e-11	upDEG	ACOT8	10005
ENSG00000101474	5460.75	0.175013	0.157323	1.11244	0.265948	0.355331	NS	APMAP	57136
ENSG00000101489	155.895	-4.31329	0.536996	-8.03226	9.5697e-16	9.44637e-15	dnDEG	CELF4	56853
ENSG00000101493	3089.98	-1.30356	0.135215	-9.64066	5.38399e-22	8.5191e-21	dnDEG	ZNF516	9658
ENSG00000101542	1301.48	-0.0770159	0.614116	-0.125409	0.900199	0.927667	NS	CDH20	28316
ENSG00000101544	2995.34	-1.64993	0.113375	-14.5529	5.59842e-48	3.82347e-46	dnDEG	ADNP2	22850
ENSG00000101546	604.386	-0.983189	0.100825	-9.75145	1.81859e-22	3.00332e-21	dnDEG	RBFA	79863
ENSG00000101557	4062.43	-0.0586176	0.145274	-0.403498	0.686582	0.757629	NS	USP14	9097
ENSG00000101558	5243.46	0.5652	0.127063	4.44818	8.66014e-06	3.09284e-05	NS	VAPA	9218
ENSG00000101574	449.424	-0.23949	0.169816	-1.41029	0.158453	0.231449	NS	METTL4	64863
ENSG00000101577	2408.78	0.39383	0.155542	2.53198	0.0113419	0.0232524	NS	LPIN2	9663
ENSG00000101596	4006.64	-0.667782	0.16137	-4.13822	3.50017e-05	0.00011414	dnDEG	SMCHD1	23347
ENSG00000101605	41.8444	0.100002	0.252359	0.396267	0.691908	0.762287	NS	MYOM1	8736
ENSG00000101608	3934.79	1.18434	0.313716	3.77521	0.000159872	0.000471638	upDEG	MYL12A	10627
ENSG00000101624	387.479	-0.737727	0.134927	-5.46761	4.5614e-08	2.16166e-07	dnDEG	CEP76	79959
ENSG00000101638	645.077	6.16137	0.689742	8.93286	4.15125e-19	5.36624e-18	upDEG	ST8SIA5	29906
ENSG00000101639	2118.95	-1.35742	0.159167	-8.52827	1.48549e-17	1.69156e-16	dnDEG	CEP192	55125
ENSG00000101654	2617.43	0.0513502	0.139975	0.366852	0.713729	0.781083	NS	RNMT	8731
ENSG00000101665	372.852	1.39567	0.384079	3.63382	0.000279258	0.000791341	upDEG	SMAD7	4092
ENSG00000101670	3017.74	2.29153	0.276119	8.29908	1.04918e-16	1.11719e-15	upDEG	LIPG	9388
ENSG00000101680	3139.54	-3.07024	0.420738	-7.29728	2.93637e-13	2.36479e-12	dnDEG	LAMA1	284217
ENSG00000101695	60.7821	-1.75992	0.462919	-3.8018	0.000143651	0.000427102	dnDEG	RNF125	54941
ENSG00000101745	2194.55	-0.15689	0.262984	-0.596574	0.550792	0.637704	NS	ANKRD12	23253
ENSG00000101746	89.1125	1.62554	0.682391	2.38213	0.017213	0.0338138	upDEG	NOL4	8715
ENSG00000101751	1596.56	-0.0977815	0.157264	-0.621765	0.534096	0.622402	NS	POLI	11201
ENSG00000101752	7939.5	-0.956584	0.175795	-5.44149	5.28377e-08	2.49079e-07	dnDEG	MIB1	57534
ENSG00000101773	2204.07	-1.46056	0.127318	-11.4718	1.82863e-30	5.02023e-29	dnDEG	RBBP8	5932
ENSG00000101782	2681.12	0.328445	0.191104	1.71867	0.0856753	0.13739	NS	RIOK3	8780
ENSG00000101811	1368.82	-0.689749	0.0936095	-7.36837	1.7273e-13	1.4191e-12	dnDEG	CSTF2	1478
ENSG00000101812	2.53134	-4.39052	1.19367	-3.67817	0.000234912	0.000674988	dnDEG	H2BW2	286436
ENSG00000101825	189.712	-1.96148	1.07142	-1.83073	0.0671416	0.111579	NS	MXRA5	25878
ENSG00000101842	1.78698	3.90277	1.20806	3.23061	0.00123525	0.00311467	upDEG	VSIG1	340547
ENSG00000101843	3692.57	0.173057	0.215244	0.804003	0.421395	0.516531	NS	PSMD10	5716
ENSG00000101844	315.244	1.02255	0.339139	3.01512	0.00256874	0.00606591	upDEG	ATG4A	115201
ENSG00000101846	1051.85	1.32127	0.318168	4.15273	3.28532e-05	0.000107665	upDEG	STS	412
ENSG00000101849	2253.78	-0.919667	0.277972	-3.30849	0.000938018	0.00241835	dnDEG	TBL1X	6907
ENSG00000101850	66.0953	-1.60294	0.645463	-2.48339	0.0130139	0.0263393	dnDEG	GPR143	4935
ENSG00000101856	9833.89	-1.21856	0.144002	-8.46207	2.62678e-17	2.92747e-16	dnDEG	PGRMC1	10857
ENSG00000101868	3070.57	-2.10825	0.342219	-6.16052	7.25071e-10	4.2166e-09	dnDEG	POLA1	5422
ENSG00000101871	3466.08	-0.337948	0.318097	-1.0624	0.288052	0.379399	NS	MID1	4281
ENSG00000101882	1245.81	0.146691	0.121486	1.20747	0.227249	0.312388	NS	NKAP	79576
ENSG00000101883	1.65403	0.560206	0.880487	0.636246	0.524616	0.613442	NS	RHOXF1	158800
ENSG00000101888	716.968	0.454537	0.139335	3.26219	0.00110554	0.00281001	NS	NXT2	55916
ENSG00000101890	3.9123	1.27459	0.977578	1.30383	0.192293	0.272161	NS	GUCY2F	2986
ENSG00000101901	1324.47	0.286044	0.252525	1.13274	0.257324	0.346077	NS	ALG13	79868
ENSG00000101911	1233.79	-1.62782	0.230139	-7.07319	1.51417e-12	1.14525e-11	dnDEG	PRPS2	5634
ENSG00000101928	666.774	0.504811	0.271608	1.8586	0.0630836	0.10578	NS	MOSPD1	56180
ENSG00000101935	885.322	-1.62566	0.328555	-4.94792	7.50112e-07	3.05644e-06	dnDEG	AMMECR1	9949
ENSG00000101938	3881.59	0.784755	0.458437	1.7118	0.0869327	0.1391	NS	CHRDL1	91851
ENSG00000101940	3211.07	1.1289	0.153375	7.36044	1.83305e-13	1.50242e-12	upDEG	WDR13	64743
ENSG00000101945	773.121	-1.80614	0.161665	-11.1721	5.58588e-29	1.3891e-27	dnDEG	SUV39H1	6839
ENSG00000101955	265.504	1.9633	0.386724	5.07674	3.8396e-07	1.62343e-06	upDEG	SRPX	8406
ENSG00000101958	76.7239	-1.30818	0.50598	-2.58543	0.00972568	0.0202595	dnDEG	GLRA2	2742
ENSG00000101966	2172.1	0.819007	0.154939	5.286	1.25019e-07	5.62657e-07	upDEG	XIAP	331
ENSG00000101972	5853.02	0.347589	0.2413	1.44048	0.149731	0.220732	NS	STAG2	10735
ENSG00000101974	1683.17	-1.39503	0.301899	-4.62083	3.82209e-06	1.43002e-05	dnDEG	ATP11C	286410
ENSG00000101977	55.9982	2.41189	0.422567	5.70772	1.14502e-08	5.82554e-08	upDEG	MCF2	4168
ENSG00000101986	721.391	1.10766	0.512637	2.16071	0.0307174	0.056298	NS	ABCD1	215
ENSG00000101997	986.212	-0.959541	0.151641	-6.32773	2.48787e-10	1.51846e-09	dnDEG	CCDC22	28952
ENSG00000102003	1022.09	-1.22261	0.448996	-2.72299	0.00646937	0.014034	dnDEG	SYP	6855
ENSG00000102007	310.933	4.97756	0.615433	8.08791	6.06988e-16	6.0888e-15	upDEG	PLP2	5355
ENSG00000102010	8.46732	4.4665	0.702073	6.36188	1.99304e-10	1.22834e-09	upDEG	BMX	660
ENSG00000102024	5103.68	0.893813	0.252446	3.54061	0.000399196	0.00110105	upDEG	PLS3	5358
ENSG00000102030	776.753	0.0438045	0.150658	0.290754	0.771239	0.828487	NS	NAA10	8260
ENSG00000102032	381.503	-1.5579	0.421483	-3.69623	0.000218824	0.000632233	dnDEG	RENBP	5973
ENSG00000102034	642.707	-1.79955	0.694582	-2.59084	0.00957417	0.0199619	dnDEG	ELF4	2000
ENSG00000102038	6750.23	0.091462	0.250217	0.365531	0.714715	0.781945	NS	SMARCA1	6594
ENSG00000102043	66.4093	-1.86113	0.350817	-5.30512	1.12597e-07	5.09813e-07	dnDEG	MTMR8	55613
ENSG00000102048	14.2539	1.59237	0.90959	1.75065	0.0800066	0.129611	NS	ASB9	140462
ENSG00000102053	657.635	1.62774	0.300037	5.42513	5.79132e-08	2.71528e-07	upDEG	ZC3H12B	340554
ENSG00000102054	9890.18	-0.501846	0.211377	-2.37417	0.0175885	0.0344636	NS	RBBP7	5931
ENSG00000102057	121.604	1.11293	0.374496	2.9718	0.0029606	0.0069031	upDEG	KCND1	3750
ENSG00000102078	717.687	0.452703	0.148585	3.04677	0.00231317	0.00551263	NS	SLC25A14	9016
ENSG00000102081	2152.9	0.134173	0.129723	1.0343	0.300996	0.393254	NS	FMR1	2332
ENSG00000102096	446.968	0.377517	0.208894	1.80722	0.0707279	0.11661	NS	PIM2	11040
ENSG00000102098	777.394	-4.38709	0.185475	-23.6533	1.09148e-123	1.59287e-120	dnDEG	SCML2	10389
ENSG00000102100	980.664	0.760751	0.214184	3.55185	0.000382529	0.00105782	upDEG	SLC35A2	7355
ENSG00000102103	2528.9	-0.502939	0.0913717	-5.50432	3.70606e-08	1.77389e-07	NS	PQBP1	10084
ENSG00000102104	17.9078	0.3332	1.16753	0.285389	0.775346	0.831506	NS	RS1	6247
ENSG00000102109	1957.53	5.23248	0.415404	12.5961	2.21756e-36	8.29721e-35	upDEG	PCSK1N	27344
ENSG00000102119	2518.85	-0.332246	0.151927	-2.18688	0.0287509	0.0531329	NS	EMD	2010
ENSG00000102125	709.322	-0.122357	0.173864	-0.703754	0.481586	0.573798	NS	TAFAZZIN	6901
ENSG00000102128	3.12539	0.640104	0.714231	0.896214	0.370138	0.465156	NS	RAB40AL	282808
ENSG00000102144	11251.2	-0.731701	0.266343	-2.74721	0.00601043	0.0131299	dnDEG	PGK1	5230
ENSG00000102158	4713.79	1.30626	0.135459	9.64327	5.24895e-22	8.31673e-21	upDEG	MAGT1	84061
ENSG00000102172	5756.76	-1.15238	0.377787	-3.05034	0.00228581	0.00545494	dnDEG	SMS	6611
ENSG00000102174	292.256	5.89463	0.566325	10.4086	2.266e-25	4.51377e-24	upDEG	PHEX	5251
ENSG00000102178	1570.7	-0.384953	0.131315	-2.93153	0.00337298	0.00778733	NS	UBL4A	8266
ENSG00000102181	4988.72	1.22138	0.119296	10.2382	1.33666e-24	2.55607e-23	upDEG	CD99L2	83692
ENSG00000102189	3423.06	2.11328	0.218005	9.69371	3.20656e-22	5.18435e-21	upDEG	EEA1	8411
ENSG00000102195	5.95371	0.227084	0.569027	0.399075	0.689838	0.760429	NS	GPR50	9248
ENSG00000102218	1728.31	1.64187	0.215456	7.62044	2.52816e-14	2.23251e-13	upDEG	RP2	6102
ENSG00000102221	1051.77	-2.15956	0.239312	-9.02402	1.81314e-19	2.39975e-18	dnDEG	JADE3	9767
ENSG00000102225	7161.14	-0.509688	0.307252	-1.65886	0.0971441	0.15309	NS	CDK16	5127
ENSG00000102226	9123.75	0.227218	0.314691	0.722037	0.470272	0.563551	NS	USP11	8237
ENSG00000102230	787.785	2.84858	0.67658	4.21025	2.55083e-05	8.52161e-05	upDEG	PCYT1B	9468
ENSG00000102241	7116.15	-0.921529	0.122197	-7.54135	4.65137e-14	4.01161e-13	dnDEG	HTATSF1	27336
ENSG00000102265	2269.76	2.17043	0.365553	5.93738	2.89608e-09	1.58325e-08	upDEG	TIMP1	7076
ENSG00000102271	501.402	1.1581	0.517179	2.23926	0.0251387	0.0472894	upDEG	KLHL4	56062
ENSG00000102287	26.0918	2.77646	0.569324	4.87677	1.07838e-06	4.31167e-06	upDEG	GABRE	2564
ENSG00000102290	28.3247	-2.43977	0.797881	-3.05782	0.00222957	0.00533082	dnDEG	PCDH11X	27328
ENSG00000102302	1398.7	-1.16841	0.200187	-5.83657	5.32849e-09	2.82935e-08	dnDEG	FGD1	2245
ENSG00000102309	759.839	-0.112847	0.196313	-0.574831	0.565405	0.651521	NS	PIN4	5303
ENSG00000102312	471.539	0.373013	0.233016	1.60081	0.10942	0.169563	NS	PORCN	64840
ENSG00000102313	2.50234	-2.65323	1.47074	-1.80401	0.0712302	0.117264	NS	ITIH6	347365
ENSG00000102316	10920.1	0.657181	0.130231	5.04626	4.50531e-07	1.88421e-06	upDEG	MAGED2	10916
ENSG00000102317	7010.67	-0.326416	0.159575	-2.04553	0.0408022	0.0723979	NS	RBM3	5935
ENSG00000102349	135.161	1.77718	0.779418	2.28013	0.0225998	0.0430555	upDEG	KLF8	11279
ENSG00000102359	480.821	8.58309	0.858329	9.99976	1.52761e-23	2.70829e-22	upDEG	SRPX2	27286
ENSG00000102362	372.191	-0.499228	0.435564	-1.14616	0.251727	0.339952	NS	SYTL4	94121
ENSG00000102383	1036.34	1.45591	0.194904	7.46987	8.02716e-14	6.78175e-13	upDEG	ZDHHC15	158866
ENSG00000102384	1021.66	-3.09623	0.232423	-13.3216	1.73443e-40	8.16505e-39	dnDEG	CENPI	2491
ENSG00000102385	550.994	-1.09227	0.201138	-5.43044	5.62164e-08	2.63974e-07	dnDEG	DRP2	1821
ENSG00000102387	17.8295	-2.09087	0.693024	-3.01703	0.00255266	0.00603102	dnDEG	TAF7L	54457
ENSG00000102390	1067.81	-0.301917	0.115916	-2.60462	0.00919764	0.0192579	NS	PBDC1	51260
ENSG00000102393	1064.13	-0.238976	0.107812	-2.21659	0.0266512	0.0497633	NS	GLA	2717
ENSG00000102401	4731.43	1.38247	0.207642	6.65793	2.77703e-11	1.85859e-10	upDEG	ARMCX3	51566
ENSG00000102409	2846.18	0.735916	0.133192	5.52522	3.29072e-08	1.58522e-07	upDEG	BEX4	56271
ENSG00000102445	217.579	-2.39795	0.673164	-3.56221	0.000367753	0.00102073	dnDEG	RUBCNL	80183
ENSG00000102452	290.67	5.04334	0.765456	6.58867				NALCN	259232
ENSG00000102466	159.243	-3.84728	0.569356	-6.75724	1.40642e-11	9.72016e-11	dnDEG	FGF14	2259
ENSG00000102468	29.1758	3.80819	0.799508	4.76317	1.90575e-06	7.41006e-06	upDEG	HTR2A	3356
ENSG00000102471	2083.68	1.92313	0.146827	13.0979	3.38379e-39	1.47062e-37	upDEG	NDFIP2	54602
ENSG00000102524	8.37458	1.51084	0.434198	3.47962	0.000502129	0.00135874	upDEG	TNFSF13B	10673
ENSG00000102531	5320.86	-0.046823	0.186588	-0.250944	0.801858	0.852552	NS	FNDC3A	22862
ENSG00000102539	1.51512	1.02328	1.01988	1.00334	0.315696	0.40899	NS	MLNR	2862
ENSG00000102543	475.623	0.726487	0.193697	3.75064	0.000176385	0.000516396	upDEG	CDADC1	81602
ENSG00000102547	1146.24	1.8532	0.383171	4.83649	1.32153e-06	5.2355e-06	upDEG	CAB39L	81617
ENSG00000102554	404.719	5.74828	0.39187	14.6688	1.02064e-48	7.27514e-47	upDEG	KLF5	688
ENSG00000102572	3964.12	-1.15086	0.188331	-6.11085	9.90995e-10	5.66797e-09	dnDEG	STK24	8428
ENSG00000102575	3.86952	-2.14062	1.12092	-1.9097	0.0561713	0.0957647	NS	ACP5	54
ENSG00000102580	3231.94	2.2876	0.145064	15.7695	5.04152e-56	4.90496e-54	upDEG	DNAJC3	5611
ENSG00000102595	1191.34	0.904965	0.221484	4.08592	4.39032e-05	0.000141091	upDEG	UGGT2	55757
ENSG00000102606	2980.41	-0.0573053	0.105436	-0.543507	0.586781	0.67152	NS	ARHGEF7	8874
ENSG00000102678	318.589	-4.10899	0.260471	-15.7752	4.60909e-56	4.50003e-54	dnDEG	FGF9	2254
ENSG00000102683	23.8871	0.71962	0.692294	1.03947	0.298586	0.390712	NS	SGCG	6445
ENSG00000102699	3348.25	0.0673085	0.190626	0.353092	0.72402	0.789967	NS	PARP4	143
ENSG00000102710	2551.6	-0.474573	0.12903	-3.67801	0.000235064	0.000675302	NS	SUPT20H	55578
ENSG00000102738	866.988	-0.870059	0.116139	-7.49152	6.80815e-14	5.79424e-13	dnDEG	MRPS31	10240
ENSG00000102743	1404.16	-1.56009	0.175216	-8.90381	5.39625e-19	6.92078e-18	dnDEG	SLC25A15	10166
ENSG00000102753	5129.3	0.330252	0.113519	2.90922	0.00362337	0.00830733	NS	KPNA3	3839
ENSG00000102755	2.35839	-4.29408	1.4497	-2.96205	0.00305601	0.00711061	dnDEG	FLT1	2321
ENSG00000102760	11.3136	2.84547	0.844228	3.3705	0.000750327	0.00196723	upDEG	RGCC	28984
ENSG00000102763	1213.18	-0.434985	0.138152	-3.1486	0.00164056	0.00403878	NS	VWA8	23078
ENSG00000102780	505.087	-0.69628	0.290107	-2.40008	0.0163914	0.0323742	dnDEG	DGKH	160851
ENSG00000102781	1690.81	1.3576	0.229532	5.91465	3.32592e-09	1.80826e-08	upDEG	KATNAL1	84056
ENSG00000102786	1257.03	-0.0207871	0.171895	-0.120929	0.903747	0.930285	NS	INTS6	26512
ENSG00000102796	87.296	0.640066	0.314749	2.03358	0.0419944	0.0742663	NS	DHRS12	79758
ENSG00000102802	3.40599	-0.318457	1.01382	-0.314115	0.753434	0.814218	NS	MEDAG	84935
ENSG00000102804	10698.3	0.434155	0.289124	1.50162	0.133195	0.199991	NS	TSC22D1	8848
ENSG00000102805	1505.73	2.4157	0.154642	15.6212	5.22358e-55	4.96025e-53	upDEG	CLN5	1203
ENSG00000102837	3.468	-0.069968	0.878892	-0.0796092	0.936548	0.954482	NS	OLFM4	10562
ENSG00000102854	9.00296	2.13075	1.51218	1.40906				MSLN	10232
ENSG00000102858	2983.52	0.465444	0.149222	3.11913	0.00181383	0.00442456	NS	MGRN1	23295
ENSG00000102870	3273.28	-0.664404	0.122972	-5.40291	6.55686e-08	3.05355e-07	dnDEG	ZNF629	23361
ENSG00000102871	196.343	4.87773	0.249646	19.5386	5.15766e-85	1.72303e-82	upDEG	TRADD	8717
ENSG00000102878	19.1004	2.81822	0.503371	5.5987	2.15965e-08	1.06213e-07	upDEG	HSF4	3299
ENSG00000102879	640.342	-2.8243	0.19411	-14.55	5.84224e-48	3.97043e-46	dnDEG	CORO1A	11151
ENSG00000102882	2012.1	0.025677	0.229348	0.111956	0.910858	0.935487	NS	MAPK3	5595
ENSG00000102886	34.0563	-0.494977	0.301766	-1.64027	0.100949	0.158268	NS	GDPD3	79153
ENSG00000102890	87.953	-1.78029	0.289183	-6.15629	7.44668e-10	4.32151e-09	dnDEG	ELMO3	79767
ENSG00000102893	4834.88	0.310187	0.161919	1.91569	0.055404	0.0945729	NS	PHKB	5257
ENSG00000102897	1169.08	0.127653	0.129746	0.983866	0.325181	0.418832	NS	LYRM1	57149
ENSG00000102898	5469.65	0.0282589	0.142779	0.19792	0.843108	0.88438	NS	NUTF2	10204
ENSG00000102900	3544.62	-1.25327	0.134485	-9.31897	1.17477e-20	1.6904e-19	dnDEG	NUP93	9688
ENSG00000102901	1790.29	-0.639394	0.130329	-4.906	9.29537e-07	3.74898e-06	dnDEG	CENPT	80152
ENSG00000102904	763.858	3.61953	0.468944	7.71846	1.17745e-14	1.06869e-13	upDEG	TSNAXIP1	55815
ENSG00000102908	923.133	0.68222	0.296391	2.30176	0.0213488	0.0409491	upDEG	NFAT5	10725
ENSG00000102910	2542.07	0.958805	0.133888	7.16123	7.99588e-13	6.20688e-12	upDEG	LONP2	83752
ENSG00000102921	1748.75	-0.0395378	0.140165	-0.282081	0.777882	0.833531	NS	N4BP1	9683
ENSG00000102924	11.3844	-3.03875	0.716492	-4.24115	2.22379e-05	7.50593e-05	dnDEG	CBLN1	869
ENSG00000102931	3249.67	0.673033	0.147027	4.57762	4.70292e-06	1.73801e-05	upDEG	ARL2BP	23568
ENSG00000102934	40.0284	1.27162	0.595431	2.13563	0.0327099	0.059517	NS	PLLP	51090
ENSG00000102935	2695.4	-0.957631	0.432987	-2.21168	0.0269885	0.0502914	NS	ZNF423	23090
ENSG00000102967	492.798	-1.83805	0.154	-11.9354	7.73601e-33	2.42652e-31	dnDEG	DHODH	1723
ENSG00000102974	3893.35	-0.856391	0.104681	-8.18099	2.81518e-16	2.89538e-15	dnDEG	CTCF	10664
ENSG00000102977	935.061	-1.18314	0.169164	-6.99408	2.66999e-12	1.97475e-11	dnDEG	ACD	65057
ENSG00000102978	2861.14	-0.457477	0.094542	-4.83887	1.30577e-06	5.17676e-06	NS	POLR2C	5432
ENSG00000102981	331.612	-0.0381185	0.233861	-0.162997	0.870521	0.904512	NS	PARD6A	50855
ENSG00000102984	804.505	-0.350133	0.115611	-3.02854	0.00245741	0.00582535	NS	ZNF821	55565
ENSG00000102996	9374.38	3.89622	0.354088	11.0035	3.67397e-28	8.66994e-27	upDEG	MMP15	4324
ENSG00000103005	2331.72	-0.182465	0.169123	-1.07889	0.280635	0.371341	NS	USB1	79650
ENSG00000103018	5210.78	-0.776821	0.100565	-7.72459	1.12214e-14	1.01982e-13	dnDEG	CYB5B	80777
ENSG00000103021	1540.99	1.78284	0.323598	5.50942	3.60028e-08	1.72535e-07	upDEG	CCDC113	29070
ENSG00000103023	2.16872	5.02284	1.23602	4.06373	4.82956e-05	0.000154137	upDEG	PRSS54	221191
ENSG00000103024	763.989	0.5189	0.287191	1.80681	0.0707921	0.116678	NS	NME3	4832
ENSG00000103034	2335.12	1.35348	0.308703	4.38442	1.16297e-05	4.07311e-05	upDEG	NDRG4	65009
ENSG00000103035	4704.56	-0.229526	0.102975	-2.22895	0.0258175	0.0483923	NS	PSMD7	5713
ENSG00000103037	385.266	-0.203258	0.567212	-0.358346	0.720084	0.786454	NS	SETD6	79918
ENSG00000103042	1426.6	0.00947264	0.187217	0.0505972	0.959646	0.971311	NS	SLC38A7	55238
ENSG00000103043	2321.75	-0.64177	0.134736	-4.76318	1.90567e-06	7.41006e-06	dnDEG	VAC14	55697
ENSG00000103044	687.009	2.59859	0.406996	6.3848	1.71627e-10	1.0651e-09	upDEG	HAS3	3038
ENSG00000103047	973.49	-0.326975	0.137248	-2.38237	0.0172015	0.0337983	NS	TANGO6	79613
ENSG00000103051	3548.63	0.0776238	0.0921878	0.842018	0.399778	0.495372	NS	COG4	25839
ENSG00000103056	386.536	-5.23382	0.398785	-13.1244	2.3862e-39	1.0519e-37	dnDEG	SMPD3	55512
ENSG00000103061	1129.77	-0.598737	0.134809	-4.44136	8.93931e-06	3.18721e-05	dnDEG	SLC7A6OS	84138
ENSG00000103064	1326.24	-0.193426	0.280548	-0.689459	0.490535	0.582482	NS	SLC7A6	9057
ENSG00000103066	934.911	1.41629	0.173601	8.15831	3.39735e-16	3.47479e-15	upDEG	PLA2G15	23659
ENSG00000103067	2.68437	-0.615259	0.957114	-0.642827	0.520336	0.609672	NS	ESRP2	80004
ENSG00000103089	3.74299	-0.013795	0.908987	-0.0151762	0.987892	0.99197	NS	FA2H	79152
ENSG00000103091	1892	-0.693888	0.0675253	-10.276	9.04338e-25	1.7462e-23	dnDEG	WDR59	79726
ENSG00000103111	2727.43	0.0739935	0.157854	0.468748	0.63925	0.717797	NS	MON1B	22879
ENSG00000103121	645.139	-0.0400371	0.160831	-0.248939	0.803408	0.85375	NS	CMC2	56942
ENSG00000103126	1901.68	-0.516173	0.164892	-3.13036	0.0017459	0.0042735	NS	AXIN1	8312
ENSG00000103145	856.105	1.29457	0.209997	6.16469	7.06195e-10	4.11428e-09	upDEG	HCFC1R1	54985
ENSG00000103148	1696.65	0.301578	0.157847	1.91057	0.0560593	0.0956032	NS	NPRL3	8131
ENSG00000103150	153.457	0.182593	0.243822	0.748877	0.453932	0.547887	NS	MLYCD	23417
ENSG00000103152	1072.53	-0.319248	0.199709	-1.59856	0.109918	0.170249	NS	MPG	4350
ENSG00000103154	372.586	-2.53659	0.341059	-7.43737	1.02709e-13	8.59362e-13	dnDEG	NECAB2	54550
ENSG00000103160	5677.88	-1.64808	0.225866	-7.2967	2.94922e-13	2.37376e-12	dnDEG	HSDL1	83693
ENSG00000103168	1858.67	-0.386438	0.198449	-1.94729	0.0514998	0.0886288	NS	TAF1C	9013
ENSG00000103174	423.041	-0.301803	0.213125	-1.41609	0.15675	0.229581	NS	NAGPA	51172
ENSG00000103175	64.6724	-3.62948	0.624228	-5.81435	6.08684e-09	3.21111e-08	dnDEG	WFDC1	58189
ENSG00000103184	367.839	-4.02865	0.750449	-5.36832	7.94749e-08	3.65513e-07	dnDEG	SEC14L5	9717
ENSG00000103187	15717.4	-1.78493	0.236872	-7.53544	4.86708e-14	4.19244e-13	dnDEG	COTL1	23406
ENSG00000103194	5966.51	-1.10488	0.0744695	-14.8367	8.48428e-50	6.42765e-48	dnDEG	USP10	9100
ENSG00000103196	153.534	3.52795	0.586044	6.01994	1.74481e-09	9.73443e-09	upDEG	CRISPLD2	83716
ENSG00000103197	5010.48	-0.668517	0.151427	-4.4148	1.01105e-05	3.5749e-05	dnDEG	TSC2	7249
ENSG00000103199	604.983	-0.159835	0.102925	-1.55294	0.120438	0.183813	NS	ZNF500	26048
ENSG00000103202	2868.61	-0.399559	0.292105	-1.36786	0.171355	0.24722	NS	NME4	4833
ENSG00000103222	2210.09	-0.254095	0.221442	-1.14746	0.251193	0.339362	NS	ABCC1	4363
ENSG00000103226	569.282	0.417718	0.406288	1.02813	0.303887	0.39634	NS	NOMO3	408050
ENSG00000103227	769.767	0.665801	0.14068	4.73272	2.21535e-06	8.55295e-06	upDEG	LMF1	64788
ENSG00000103241	2.37655	4.73193	1.95804	2.41667				FOXF1	2294
ENSG00000103245	1303.02	-0.491225	0.237315	-2.06993	0.0384587	0.0686985	NS	CIAO3	64428
ENSG00000103248	713.261	0.187671	0.164275	1.14242	0.253279	0.341686	NS	MTHFSD	64779
ENSG00000103249	3434.47	1.16294	0.15391	7.556	4.15641e-14	3.6004e-13	upDEG	CLCN7	1186
ENSG00000103253	389.468	-0.296713	0.414114	-0.7165	0.473682	0.566572	NS	HAGHL	84264
ENSG00000103254	653.032	0.138092	0.260244	0.530624	0.595679	0.679153	NS	ANTKMT	65990
ENSG00000103257	13675.2	0.911445	0.488902	1.86427	0.0622839	0.104642	NS	SLC7A5	8140
ENSG00000103260	6757.47	0.191964	0.364904	0.526068	0.598841	0.682112	NS	METRN	79006
ENSG00000103264	1203.44	0.584733	0.124154	4.70973	2.48045e-06	9.51417e-06	NS	FBXO31	79791
ENSG00000103266	3035.65	0.469207	0.175847	2.66827	0.00762437	0.0162385	NS	STUB1	10273
ENSG00000103269	91.7883	-0.0613693	0.260291	-0.235772	0.81361	0.861751	NS	RHBDL1	9028
ENSG00000103274	986.237	-0.377975	0.111608	-3.38663	0.000707573	0.00186409	NS	NUBP1	4682
ENSG00000103275	6882.37	-1.3294	0.116437	-11.4173	3.42549e-30	9.17114e-29	dnDEG	UBE2I	7329
ENSG00000103313	1.05122	1.58654	1.09222	1.45259	0.146339	0.21656	NS	MEFV	4210
ENSG00000103316	28.0538	1.06313	0.95924	1.10831	0.26773	0.3573	NS	CRYM	1428
ENSG00000103319	1274.84	0.565124	0.194451	2.90626	0.00365777	0.00837927	NS	EEF2K	29904
ENSG00000103326	1562.98	-1.35566	0.234383	-5.78396	7.29604e-09	3.81851e-08	dnDEG	CAPN15	6650
ENSG00000103335	2114.74	5.54553	0.575663	9.63329	5.78469e-22	9.12388e-21	upDEG	PIEZO1	9780
ENSG00000103342	6444	-0.269685	0.108549	-2.48446	0.0129749	0.026268	NS	GSPT1	2935
ENSG00000103343	521.478	-0.196448	0.131106	-1.49839	0.134033	0.20097	NS	ZNF174	7727
ENSG00000103351	1710.47	1.58239	0.256333	6.17319	6.69263e-10	3.90927e-09	upDEG	CLUAP1	23059
ENSG00000103353	4397.31	0.360893	0.159852	2.25767	0.0239661	0.0453251	NS	UBFD1	56061
ENSG00000103355	23.9375	-5.52074	1.17788	-4.68703	2.77202e-06	1.05697e-05	dnDEG	PRSS33	260429
ENSG00000103356	1410.03	-0.594309	0.140173	-4.23983	2.23689e-05	7.54647e-05	dnDEG	EARS2	124454
ENSG00000103363	3603.22	0.291976	0.179221	1.62914	0.103284	0.161372	NS	ELOB	6923
ENSG00000103365	2674.69	-0.848844	0.142864	-5.94162	2.82223e-09	1.54501e-08	dnDEG	GGA2	23062
ENSG00000103375	0.951982	0.263811	1.55788	0.16934	0.865529	0.901148	NS	AQP8	343
ENSG00000103381	586.561	0.693883	0.209937	3.3052	0.00094909	0.00244462	upDEG	CPPED1	55313
ENSG00000103404	560.879	-0.373128	0.168202	-2.21834	0.0265319	0.0495605	NS	USP31	57478
ENSG00000103415	1018.75	0.359256	0.157532	2.28052	0.0225768	0.0430218	NS	HMOX2	3163
ENSG00000103423	2089.55	-0.407908	0.134536	-3.03196	0.00242973	0.00576614	NS	DNAJA3	9093
ENSG00000103426	0.982447	-1.61995	1.49112	-1.0864	0.277304	0.367776	NS	CORO7-PAM16	100529144
ENSG00000103429	2630.82	-0.322806	0.145833	-2.21354	0.0268603	0.0500796	NS	BFAR	51283
ENSG00000103449	8613.32	-0.216385	0.323159	-0.669593	0.503117	0.594057	NS	SALL1	6299
ENSG00000103460	1114.38	-2.37765	0.511425	-4.64906	3.33447e-06	1.25708e-05	dnDEG	TOX3	27324
ENSG00000103479	2177.18	0.935471	0.162598	5.75328	8.75299e-09	4.52804e-08	upDEG	RBL2	5934
ENSG00000103485	6415.47	-1.15353	0.260088	-4.43516	9.2006e-06	3.27615e-05	dnDEG	QPRT	23475
ENSG00000103489	515.143	-0.0544669	0.558818	-0.097468	0.922355	0.944008	NS	XYLT1	64131
ENSG00000103490	29.034	-2.04879	0.931401	-2.19968	0.0278295	0.051671	NS	PYCARD	29108
ENSG00000103494	1589.37	1.08157	0.239509	4.51575	6.30918e-06	2.2904e-05	upDEG	RPGRIP1L	23322
ENSG00000103495	12544.8	-1.28995	0.173427	-7.43804	1.02191e-13	8.55544e-13	dnDEG	MAZ	4150
ENSG00000103496	1001.72	1.15729	0.148834	7.7757	7.50312e-15	6.91874e-14	upDEG	STX4	6810
ENSG00000103502	1657.27	0.790707	0.199571	3.96203	7.43153e-05	0.000230314	upDEG	CDIPT	10423
ENSG00000103507	1579.44	0.0413902	0.151412	0.273361	0.784576	0.839011	NS	BCKDK	10295
ENSG00000103510	1513.31	-0.856029	0.145369	-5.88866	3.89332e-09	2.09986e-08	dnDEG	KAT8	84148
ENSG00000103512	3913.63	0.649779	0.239249	2.71591	0.00660946	0.0143099	upDEG	NOMO1	23420
ENSG00000103522	37.7701	-0.17861	1.02655	-0.17399	0.861873	0.898422	NS	IL21R	50615
ENSG00000103528	782.636	2.81611	0.455873	6.1774	6.5164e-10	3.81115e-09	upDEG	SYT17	51760
ENSG00000103534	5.70506	0.762775	0.977034	0.780705	0.434976	0.529353	NS	TMC5	79838
ENSG00000103540	2170.09	-0.898621	0.194767	-4.61383	3.95319e-06	1.47668e-05	dnDEG	CCP110	9738
ENSG00000103544	2582.47	0.196009	0.113873	1.7213	0.0851961	0.136724	NS	VPS35L	57020
ENSG00000103546	39.9767	-1.08581	1.03176	-1.05239	0.292622	0.384322	NS	SLC6A2	6530
ENSG00000103549	7740.37	-0.483304	0.12366	-3.90833	9.29367e-05	0.000284149	NS	RNF40	9810
ENSG00000103550	3111.74	-1.82839	0.140141	-13.0467	6.63234e-39	2.82925e-37	dnDEG	KNOP1	400506
ENSG00000103591	3232.44	-0.398882	0.141945	-2.81011	0.00495238	0.0110288	NS	AAGAB	79719
ENSG00000103599	355.757	2.02362	0.373692	5.4152	6.12219e-08	2.86025e-07	upDEG	IQCH	64799
ENSG00000103642	688.606	0.7082	0.23822	2.97288	0.00295019	0.00688229	upDEG	LACTB	114294
ENSG00000103647	1431.9	2.41646	0.275646	8.76652	1.84272e-18	2.26485e-17	upDEG	CORO2B	10391
ENSG00000103653	2531.87	-1.2903	0.157836	-8.17489	2.96134e-16	3.04006e-15	dnDEG	CSK	1445
ENSG00000103657	2717.34	-0.523274	0.271114	-1.93009	0.0535956	0.0918706	NS	HERC1	8925
ENSG00000103671	1254.83	-0.0567523	0.104886	-0.541087	0.588448	0.673011	NS	TRIP4	9325
ENSG00000103707	478.207	-0.178085	0.0913467	-1.94955	0.0512295	0.0882348	NS	MTFMT	123263
ENSG00000103710	59.5685	0.194803	0.525577	0.370647	0.710901	0.77853	NS	RASL12	51285
ENSG00000103723	521.29	-1.55168	0.27277	-5.68861	1.28077e-08	6.47814e-08	dnDEG	AP3B2	8120
ENSG00000103740	138.899	2.56762	0.561693	4.57121	4.84919e-06	1.78992e-05	upDEG	ACSBG1	23205
ENSG00000103742	2709.27	2.08696	0.240227	8.68744	3.70691e-18	4.45536e-17	upDEG	IGDCC4	57722
ENSG00000103769	7154.24	-0.105694	0.129837	-0.814048	0.415617	0.510939	NS	RAB11A	8766
ENSG00000103811	561.373	2.36473	0.292359	8.08845	6.04292e-16	6.06436e-15	upDEG	CTSH	1512
ENSG00000103832	3.95915	-2.20986	0.790805	-2.79445	0.00519888	0.0115176	dnDEG	GOLGA8UP
ENSG00000103852	1128.29	-0.144015	0.144648	-0.995619	0.319435	0.412973	NS	TTC23	64927
ENSG00000103855	6113.7	-0.269944	0.177334	-1.52223	0.127951	0.193184	NS	CD276	80381
ENSG00000103876	612.08	-0.917958	0.147249	-6.23407	4.54469e-10	2.69782e-09	dnDEG	FAH	2184
ENSG00000103888	9495.52	12.2535	1.15644	10.5959				CEMIP	57214
ENSG00000103932	2374.86	-1.45853	0.153263	-9.51655	1.79022e-21	2.73193e-20	dnDEG	RPAP1	26015
ENSG00000103942	1138.8	0.197393	0.207923	0.949357	0.342439	0.437001	NS	HOMER2	9455
ENSG00000103966	1374.83	1.65725	0.322896	5.13247	2.85965e-07	1.2301e-06	upDEG	EHD4	30844
ENSG00000103978	2049.75	0.639376	0.119171	5.3652	8.08579e-08	3.71566e-07	upDEG	TMEM87A	25963
ENSG00000103994	7289.28	1.35289	0.218741	6.18489	6.21451e-10	3.6469e-09	upDEG	ZNF106	64397
ENSG00000103995	524.369	-2.48249	0.184748	-13.4372	3.661e-41	1.78719e-39	dnDEG	CEP152	22995
ENSG00000104043	11.3615	1.86426	0.419361	4.44548	8.76955e-06	3.12985e-05	upDEG	ATP8B4	79895
ENSG00000104044	177.418	-3.12672	0.644947	-4.84803	1.24692e-06	4.95268e-06	dnDEG	OCA2	4948
ENSG00000104047	1039.42	0.368762	0.184407	1.99972	0.0455305	0.0796964	NS	DTWD1	56986
ENSG00000104055	9.32773	4.57475	0.718486	6.36722	1.92489e-10	1.18819e-09	upDEG	TGM5	9333
ENSG00000104059	289.748	-0.318533	0.448693	-0.709912	0.477759	0.570242	NS	FAM189A1	23359
ENSG00000104064	1007.62	-1.03047	0.13034	-7.90599	2.65808e-15	2.54412e-14	dnDEG	GABPB1	2553
ENSG00000104067	4891.57	0.403894	0.169669	2.38049	0.0172898	0.0339382	NS	TJP1	7082
ENSG00000104081	697.894	-4.0264	0.441727	-9.11514	7.85717e-20	1.06483e-18	dnDEG	BMF	90427
ENSG00000104093	2632.67	-0.846406	0.208805	-4.05357	5.04425e-05	0.000160527	dnDEG	DMXL2	23312
ENSG00000104112	1025.42	-1.48071	0.470514	-3.14701	0.00164948	0.00405935	dnDEG	SCG3	29106
ENSG00000104129	608.427	-0.70049	0.132316	-5.29408	1.19614e-07	5.39558e-07	dnDEG	DNAJC17	55192
ENSG00000104131	5170.15	-0.317361	0.158018	-2.00839	0.0446023	0.0782642	NS	EIF3J	8669
ENSG00000104133	3031.49	-0.0739219	0.161696	-0.457167	0.647551	0.724617	NS	SPG11	80208
ENSG00000104140	27.4379	-1.96882	0.500952	-3.93016	8.48893e-05	0.00026081	dnDEG	RHOV	171177
ENSG00000104142	1954.88	-0.0791893	0.166428	-0.475818	0.634204	0.713744	NS	VPS18	57617
ENSG00000104147	526.716	-3.06889	0.27554	-11.1378	8.21616e-29	2.01609e-27	dnDEG	OIP5	11339
ENSG00000104154	243.458	1.33748	0.229202	5.83541	5.36601e-09	2.84817e-08	upDEG	SLC30A4	7782
ENSG00000104164	3189.64	-0.144548	0.194679	-0.742492	0.457789	0.551559	NS	BLOC1S6	26258
ENSG00000104177	5075.49	-0.196063	0.124485	-1.57499	0.115258	0.177201	NS	MYEF2	50804
ENSG00000104205	53.996	1.02348	0.447095	2.28917	0.0220695	0.0421769	upDEG	SGK3	23678
ENSG00000104213	97.4346	-0.770261	0.606982	-1.269	0.204441	0.286269	NS	PDGFRL	5157
ENSG00000104218	2104.52	1.61361	0.292281	5.52074	3.37583e-08	1.62368e-07	upDEG	CSPP1	79848
ENSG00000104219	2802.82	2.1664	0.167087	12.9656	1.916e-38	8.00103e-37	upDEG	ZDHHC2	51201
ENSG00000104221	702.698	-0.13052	0.11521	-1.1329	0.257258	0.346039	NS	BRF2	55290
ENSG00000104228	833.115	-0.379358	0.111834	-3.39215	0.000693453	0.00183055	NS	TRIM35	23087
ENSG00000104231	898.419	-1.88148	0.248749	-7.56378	3.91537e-14	3.39904e-13	dnDEG	ZFAND1	79752
ENSG00000104237	0.903523	-0.443418	2.23208	-0.198657	0.842531	0.883908	NS	RP1	6101
ENSG00000104267	393.416	1.50253	0.790317	1.90117	0.0572796	0.0973252	NS	CA2	760
ENSG00000104290	9025.65	0.399825	0.227485	1.75759	0.0788166	0.1279	NS	FZD3	7976
ENSG00000104299	1000.93	-1.37635	0.116485	-11.8156	3.24184e-32	9.69684e-31	dnDEG	INTS9	55756
ENSG00000104312	717.193	-0.0574625	0.163398	-0.351672	0.725084	0.790824	NS	RIPK2	8767
ENSG00000104313	275.731	-3.52099	0.608192	-5.78927	7.06912e-09	3.70534e-08	dnDEG	EYA1	2138
ENSG00000104320	2156.4	-0.144068	0.150735	-0.955766	0.33919	0.433733	NS	NBN	4683
ENSG00000104321	4.68063	-0.486772	0.614763	-0.791803	0.428476	0.523474	NS	TRPA1	8989
ENSG00000104324	318.71	2.06597	0.403166	5.12437	2.98532e-07	1.27987e-06	upDEG	CPQ	10404
ENSG00000104325	2400.04	0.221148	0.157406	1.40495	0.160036	0.233391	NS	DECR1	1666
ENSG00000104327	43.1484	0.70178	1.04017	0.674676	0.499881	0.591151	NS	CALB1	793
ENSG00000104331	4145.28	1.20709	0.13864	8.70664	3.13023e-18	3.78357e-17	upDEG	BPNT2	54928
ENSG00000104332	2950.26	-0.167764	0.577477	-0.290513	0.771424	0.828636	NS	SFRP1	6422
ENSG00000104341	8571.57	-0.588905	0.113389	-5.19368	2.06183e-07	9.04738e-07	dnDEG	LAPTM4B	55353
ENSG00000104343	1082.96	0.815194	0.24254	3.36107	0.0007764	0.00202941	upDEG	UBE2W	55284
ENSG00000104356	766.105	-0.934201	0.194266	-4.80888	1.51779e-06	5.96447e-06	dnDEG	POP1	10940
ENSG00000104361	217.729	2.85564	0.417899	6.83331	8.2976e-12	5.85584e-11	upDEG	NIPAL2	79815
ENSG00000104365	1662.16	0.937127	0.160048	5.85527	4.76242e-09	2.54192e-08	upDEG	IKBKB	3551
ENSG00000104368	1429.3	2.64727	0.43452	6.09239	1.11235e-09	6.34113e-09	upDEG	PLAT	5327
ENSG00000104369	148.708	-0.452907	0.510371	-0.887408	0.374859	0.470023	NS	JPH1	56704
ENSG00000104375	789.612	-0.0340661	0.176658	-0.192836	0.847087	0.88748	NS	STK3	6788
ENSG00000104381	2244.63	-0.634989	0.202273	-3.13926	0.00169372	0.00415828	dnDEG	GDAP1	54332
ENSG00000104388	4563.71	0.787874	0.164226	4.7975	1.6066e-06	6.29829e-06	upDEG	RAB2A	5862
ENSG00000104408	15219.5	-1.48976	0.203277	-7.32873	2.3235e-13	1.88545e-12	dnDEG	EIF3E	3646
ENSG00000104412	1870.94	0.903405	0.198027	4.56202	5.06627e-06	1.86553e-05	upDEG	EMC2	9694
ENSG00000104413	1.78035	1.5596	1.94725	0.800923	0.423176	0.518164	NS	ESRP1	54845
ENSG00000104415	17.9976	6.60297	1.0672	6.18721	6.1237e-10	3.59741e-09	upDEG	CCN4	8840
ENSG00000104419	368.343	4.07636	0.297612	13.6969	1.0596e-42	5.58564e-41	upDEG	NDRG1	10397
ENSG00000104427	1099.92	0.639588	0.242178	2.64098	0.00826657	0.0174827	upDEG	ZC2HC1A	51101
ENSG00000104432	10.1423	3.01336	0.615805	4.89337	9.91225e-07	3.98203e-06	upDEG	IL7	3574
ENSG00000104435	4043.28	-4.29037	0.730894	-5.87003	4.35707e-09	2.33319e-08	dnDEG	STMN2	11075
ENSG00000104442	2201.73	-0.289582	0.14894	-1.94429	0.0518605	0.089172	NS	ARMC1	55156
ENSG00000104447	850.502	-0.464992	0.240858	-1.93056	0.0535371	0.0917761	NS	TRPS1	7227
ENSG00000104450	1518.07	4.38082	0.618599	7.08184	1.4225e-12	1.07886e-11	upDEG	SPAG1	6674
ENSG00000104472	1018.88	-1.46268	0.146148	-10.0082	1.40278e-23	2.49015e-22	dnDEG	CHRAC1	54108
ENSG00000104490	4029.47	-0.281407	0.288076	-0.97685	0.328644	0.422487	NS	NCALD	83988
ENSG00000104497	255.891	0.312629	0.193282	1.61748	0.105775	0.16466	NS	SNX16	64089
ENSG00000104517	6642.06	-0.0204757	0.20272	-0.101005	0.919547	0.941968	NS	UBR5	51366
ENSG00000104518	107.513	0.082892	0.630922	0.131382	0.895473	0.924101	NS	GSDMD	79792
ENSG00000104522	1430.68	0.0934232	0.219336	0.425936	0.670155	0.744115	NS	GFUS	7264
ENSG00000104524	696.957	0.00263123	0.237046	0.0111001	0.991144	0.99394	NS	PYCR3	65263
ENSG00000104529	12883.6	-1.29328	0.140598	-9.1984	3.63332e-20	5.02718e-19	dnDEG	EEF1D	1936
ENSG00000104537	39.5318	1.20872	0.507461	2.38189	0.017224	0.0338282	upDEG	ANXA13	312
ENSG00000104549	9452.7	-0.778299	0.114446	-6.8006	1.04181e-11	7.28373e-11	dnDEG	SQLE	6713
ENSG00000104611	123.241	-1.00383	1.07747	-0.931654	0.351515	0.446119	NS	SH2D4A	63898
ENSG00000104613	2044.29	0.132587	0.125332	1.05789	0.290104	0.381667	NS	INTS10	55174
ENSG00000104626	1609.06	0.688096	0.156407	4.39939	1.08558e-05	3.81991e-05	upDEG	ERI1	90459
ENSG00000104635	3786.36	0.155414	0.281611	0.551876	0.581033	0.666235	NS	SLC39A14	23516
ENSG00000104643	1395.6	0.465527	0.171295	2.71769	0.00657388	0.0142373	NS	MTMR9	66036
ENSG00000104660	2607.59	-0.0668177	0.138348	-0.482969	0.629118	0.708922	NS	LEPROTL1	23484
ENSG00000104671	950.092	1.20723	0.199132	6.06248	1.34038e-09	7.58334e-09	upDEG	DCTN6	10671
ENSG00000104679	2356.78	-0.542841	0.102952	-5.27275	1.34397e-07	6.02615e-07	NS	R3HCC1	203069
ENSG00000104687	2537.32	-0.559009	0.164807	-3.39189	0.000694123	0.00183208	NS	GSR	2936
ENSG00000104689	33.4284	-1.03269	0.484331	-2.13219	0.0329909	0.0599064	NS	TNFRSF10A	8797
ENSG00000104691	316.284	-0.144567	0.213418	-0.67739	0.498159	0.589692	NS	UBXN8	7993
ENSG00000104695	5744.74	1.59034	0.132185	12.0312	2.43665e-33	7.83798e-32	upDEG	PPP2CB	5516
ENSG00000104714	751.302	-0.471544	0.127252	-3.70559	0.000210903	0.000610877	NS	ERICH1	157697
ENSG00000104722	26433.1	-5.56543	0.497939	-11.1769	5.28835e-29	1.32223e-27	dnDEG	NEFM	4741
ENSG00000104723	4625.22	0.71685	0.141575	5.06339	4.11868e-07	1.7335e-06	upDEG	TUSC3	7991
ENSG00000104728	53.5073	0.304964	0.226356	1.34728	0.17789	0.255004	NS	ARHGEF10	9639
ENSG00000104731	1335.09	-0.918583	0.152911	-6.0073	1.88635e-09	1.04882e-08	dnDEG	KLHDC4	54758
ENSG00000104738	9057.2	-2.71038	0.153366	-17.6726	6.81576e-70	1.21927e-67	dnDEG	MCM4	4173
ENSG00000104756	1501.58	1.14422	0.307696	3.71866	0.000200284	0.000582003	upDEG	KCTD9	54793
ENSG00000104763	13719.4	3.331	0.248479	13.4056	5.60932e-41	2.7144e-39	upDEG	ASAH1	427
ENSG00000104765	5489.48	0.978625	0.232037	4.21754	2.46981e-05	8.26488e-05	upDEG	BNIP3L	665
ENSG00000104774	3245.18	0.210679	0.174598	1.20666	0.227564	0.31271	NS	MAN2B1	4125
ENSG00000104783	132.427	5.83029	0.64019	9.10712	8.46008e-20	1.14486e-18	upDEG	KCNN4	3783
ENSG00000104804	4.1171	-5.08999	1.0753	-4.73357	2.20603e-06	8.51814e-06	dnDEG	TULP2	7288
ENSG00000104805	7951.58	1.03128	0.142718	7.22602	4.97368e-13	3.92683e-12	upDEG	NUCB1	4924
ENSG00000104808	8.48421	-2.21152	0.617248	-3.58287	0.000339843	0.000948672	dnDEG	DHDH	27294
ENSG00000104812	1955.09	-0.555712	0.191234	-2.90592	0.00366171	0.00838691	NS	GYS1	2997
ENSG00000104814	30.9518	-1.26372	0.37309	-3.38719	0.000706137	0.00186102	dnDEG	MAP4K1	11184
ENSG00000104823	1559.23	0.0760743	0.130373	0.583512	0.559549	0.646034	NS	ECH1	1891
ENSG00000104824	11174	-1.45436	0.0869108	-16.7339	7.41872e-63	9.52344e-61	dnDEG	HNRNPL	3191
ENSG00000104825	872.932	-0.0699176	0.157744	-0.443236	0.657595	0.733548	NS	NFKBIB	4793
ENSG00000104833	1306.05	-4.0673	0.4744	-8.57356	1.00337e-17	1.15634e-16	dnDEG	TUBB4A	10382
ENSG00000104835	254.493	-1.63972	0.184215	-8.90115	5.52701e-19	7.08193e-18	dnDEG	SARS2	54938
ENSG00000104852	10440.4	-0.0349763	0.150722	-0.232059	0.816492	0.864098	NS	SNRNP70	6625
ENSG00000104853	5166.07	1.11723	0.158748	7.03774	1.95389e-12	1.46267e-11	upDEG	CLPTM1	1209
ENSG00000104856	260.761	2.03497	0.395694	5.14279	2.70692e-07	1.1664e-06	upDEG	RELB	5971
ENSG00000104859	1938.04	-0.666546	0.163926	-4.06613	4.78007e-05	0.000152716	dnDEG	CLASRP	11129
ENSG00000104863	98.942	0.822342	0.248424	3.31023	0.000932185	0.00240398	upDEG	LIN7B	64130
ENSG00000104866	1595.76	-0.328409	0.151213	-2.17183	0.0298683	0.0549452	NS	PPP1R37	284352
ENSG00000104870	1469.79	2.45506	0.198233	12.3848	3.1604e-35	1.12492e-33	upDEG	FCGRT	2217
ENSG00000104872	2045.03	-0.24807	0.188068	-1.31904	0.187155	0.266068	NS	PIH1D1	55011
ENSG00000104879	0.878154	-1.43377	1.33667	-1.07265	0.28343	0.374511	NS	CKM	1158
ENSG00000104880	2594.83	0.19004	0.143379	1.32544	0.185027	0.263527	NS	ARHGEF18	23370
ENSG00000104881	467.228	2.95535	0.509321	5.80253	6.53224e-09	3.43627e-08	upDEG	PPP1R13L	10848
ENSG00000104883	133.666	0.673282	0.250173	2.69127	0.00711801	0.0152633	upDEG	PEX11G	92960
ENSG00000104884	2678.38	-0.536328	0.131233	-4.08684	4.37296e-05	0.000140584	NS	ERCC2	2068
ENSG00000104885	3442.85	-1.97055	0.135586	-14.5335	7.42846e-48	5.01159e-46	dnDEG	DOT1L	84444
ENSG00000104886	3038.34	-1.74902	0.144201	-12.1291	7.40578e-34	2.42441e-32	dnDEG	PLEKHJ1	55111
ENSG00000104888	9.50177	-1.29449	0.707441	-1.82981	0.0672778	0.111752	NS	SLC17A7	57030
ENSG00000104889	17.3545	-3.27375	0.557572	-5.87143	4.32049e-09	2.31495e-08	dnDEG	RNASEH2A	10535
ENSG00000104892	1.32851	-0.529948	1.03248	-0.513275	0.607759	0.689833	NS	KLC3	147700
ENSG00000104894	0.988457	0.231799	1.55617	0.148955	0.881589	0.913513	NS	CD37	951
ENSG00000104897	5337.96	-1.80121	0.169296	-10.6394	1.95363e-26	4.18627e-25	dnDEG	SF3A2	8175
ENSG00000104899	414.063	-1.51421	0.41465	-3.65177	0.000260435	0.00074202	dnDEG	AMH	268
ENSG00000104901	66.3948	-0.377927	0.342961	-1.10195	0.270483	0.360073	NS	DKKL1	27120
ENSG00000104903	5.03332	-2.52699	1.21419	-2.08121	0.0374148	0.067018	NS	LYL1	4066
ENSG00000104904	11973.2	-0.350693	0.185944	-1.88601	0.0592931	0.100304	NS	OAZ1	4946
ENSG00000104907	1633.47	-1.01355	0.147433	-6.87466	6.21379e-12	4.45439e-11	dnDEG	TRMT1	55621
ENSG00000104915	1205.96	0.0207467	0.166863	0.124334	0.901051	0.928165	NS	STX10	8677
ENSG00000104936	3048.14	0.465268	0.127518	3.64864	0.00026363	0.000750353	NS	DMPK	1760
ENSG00000104946	1091.46	0.843979	0.124622	6.77231	1.26742e-11	8.80556e-11	upDEG	TBC1D17	79735
ENSG00000104951	13.3681	1.85155	0.520298	3.55863	0.0003728	0.00103339	upDEG	IL4I1	259307
ENSG00000104953	83.4151	0.222401	0.90762	0.245037	0.806428	0.856171	NS	TLE6	79816
ENSG00000104957	888.552	0.235156	0.126255	1.86255	0.0625255	0.10499	NS	YJU2B	81576
ENSG00000104960	6436.03	-0.303663	0.130492	-2.32707	0.0199616	0.0386033	NS	PTOV1	53635
ENSG00000104964	7143.41	0.420606	0.330326	1.27331	0.20291	0.284543	NS	TLE5	166
ENSG00000104967	2862.34	-0.807809	0.168847	-4.78425	1.71623e-06	6.70531e-06	dnDEG	NOVA2	4858
ENSG00000104969	4873.36	-0.573981	0.138439	-4.14609	3.38207e-05	0.000110587	NS	SGTA	6449
ENSG00000104973	2358.48	0.697982	0.27324	2.55447	0.0106351	0.0219509	upDEG	MED25	81857
ENSG00000104976	899.616	-0.401765	0.172148	-2.33383	0.0196046	0.0379739	NS	SNAPC2	6618
ENSG00000104979	1894.51	0.0904899	0.203173	0.445383	0.656043	0.732199	NS	C19orf53	28974
ENSG00000104980	2453.66	-1.43112	0.179882	-7.95588	1.77864e-15	1.72501e-14	dnDEG	TIMM44	10469
ENSG00000104983	254.702	-0.474245	0.333099	-1.42373	0.154523	0.226787	NS	CCDC61	729440
ENSG00000104998	288.145	0.576563	0.381289	1.51214	0.130497	0.196472	NS	IL27RA	9466
ENSG00000105011	1563.61	-3.95148	0.374312	-10.5567	4.73198e-26	9.94003e-25	dnDEG	ASF1B	55723
ENSG00000105048	33.9587	-2.45301	0.451295	-5.43549	5.46453e-08	2.57076e-07	dnDEG	TNNT1	7138
ENSG00000105053	1217.13	-0.097491	0.143157	-0.681006	0.495867	0.587506	NS	VRK3	51231
ENSG00000105058	3317.14	-0.0296562	0.138906	-0.213498	0.830939	0.874659	NS	FAM32A	26017
ENSG00000105063	3959.13	-0.0176767	0.175216	-0.100885	0.919642	0.941988	NS	PPP6R1	22870
ENSG00000105072	502.227	0.930392	0.175364	5.3055	1.12365e-07	5.08927e-07	upDEG	C19orf44	84167
ENSG00000105085	299.778	-0.0337793	0.156523	-0.215811	0.829135	0.873424	NS	MED26	9441
ENSG00000105088	818.771	1.40575	0.305988	4.59414	4.34542e-06	1.61277e-05	upDEG	OLFM2	93145
ENSG00000105122	2.4233	2.55222	0.996435	2.56135	0.0104265	0.0215683	upDEG	RASAL3	64926
ENSG00000105127	1462.89	-0.492054	0.0951034	-5.17388	2.29282e-07	1.00008e-06	NS	AKAP8	10270
ENSG00000105131	2.76028	-1.43301	1.08218	-1.32419	0.185441	0.263986	NS	EPHX3	79852
ENSG00000105135	2602.59	-0.861534	0.155889	-5.5266	3.26495e-08	1.57362e-07	dnDEG	ILVBL	10994
ENSG00000105136	512.612	0.307975	0.158653	1.94119	0.0522355	0.0897333	NS	ZNF419	79744
ENSG00000105137	1062.3	1.43188	0.21954	6.52218	6.92945e-11	4.46007e-10	upDEG	SYDE1	85360
ENSG00000105143	276.377	-9.49126	0.897389	-10.5765	3.82916e-26	8.09879e-25	dnDEG	SLC1A6	6511
ENSG00000105146	11.7145	0.650144	0.461077	1.41006	0.158523	0.231526	NS	AURKC	6795
ENSG00000105171	939.652	-0.0540134	0.136957	-0.394382	0.693299	0.763425	NS	POP4	10775
ENSG00000105173	405.658	-2.53543	0.271818	-9.32766	1.08238e-20	1.5607e-19	dnDEG	CCNE1	898
ENSG00000105176	3145.74	-0.146107	0.132987	-1.09865	0.271919	0.361498	NS	URI1	8725
ENSG00000105185	1423.3	-0.858644	0.166925	-5.1439	2.69094e-07	1.16059e-06	dnDEG	PDCD5	9141
ENSG00000105186	1083.61	-0.648578	0.196781	-3.29594	0.000980913	0.00251817	dnDEG	ANKRD27	84079
ENSG00000105193	17326.8	-1.17321	0.216005	-5.43143	5.59046e-08	2.62599e-07	dnDEG	RPS16	6217
ENSG00000105197	2486.1	-1.03361	0.148175	-6.97559	3.04588e-12	2.242e-11	dnDEG	TIMM50	92609
ENSG00000105202	11631.6	-2.54669	0.173964	-14.6392	1.57888e-48	1.11397e-46	dnDEG	FBL	2091
ENSG00000105204	1244.32	0.450798	0.159182	2.83196	0.00462641	0.0103745	NS	DYRK1B	9149
ENSG00000105219	5.51991	-1.26358	0.851297	-1.4843	0.137729	0.20564	NS	CCNP	79935
ENSG00000105220	6884.84	-1.15518	0.137902	-8.37677	5.43982e-17	5.90816e-16	dnDEG	GPI	2821
ENSG00000105221	4260.93	0.0172702	0.134815	0.128103	0.898068	0.926158	NS	AKT2	208
ENSG00000105223	14885.1	1.60432	0.161825	9.9139	3.62218e-23	6.2694e-22	upDEG	PLD3	23646
ENSG00000105227	736.632	1.17621	0.269688	4.36139	1.2924e-05	4.49746e-05	upDEG	PRX	57716
ENSG00000105229	1565.46	-1.29856	0.166574	-7.79572	6.40428e-15	5.949e-14	dnDEG	PIAS4	51588
ENSG00000105245	1673.75	1.11085	0.209333	5.30663	1.11672e-07	5.05957e-07	upDEG	NUMBL	9253
ENSG00000105246	10.9359	5.84207	1.01735	5.74246	9.33083e-09	4.80723e-08	upDEG	EBI3	10148
ENSG00000105248	771.887	-0.340304	0.128886	-2.64035	0.00828194	0.0175112	NS	YJU2	55702
ENSG00000105251	49.6708	-3.57455	0.743085	-4.81042	1.50612e-06	5.92196e-06	dnDEG	SHD	56961
ENSG00000105254	4143.52	-0.0567797	0.170806	-0.332423	0.73957	0.802975	NS	TBCB	1155
ENSG00000105255	1139.84	-1.51325	0.201473	-7.51094	5.87032e-14	5.01764e-13	dnDEG	FSD1	79187
ENSG00000105258	959.081	-0.0131087	0.261664	-0.0500973	0.960045	0.971543	NS	POLR2I	5438
ENSG00000105270	4901.25	1.9715	0.227706	8.65806	4.79849e-18	5.71532e-17	upDEG	CLIP3	25999
ENSG00000105278	50.4148	-0.599496	0.580381	-1.03294	0.301634	0.393975	NS	ZFR2	23217
ENSG00000105281	6642.85	-2.46358	0.659601	-3.73495	0.000187752	0.000547422	dnDEG	SLC1A5	6510
ENSG00000105287	1160.83	-0.260303	0.0943666	-2.75842	0.00580816	0.0127412	NS	PRKD2	25865
ENSG00000105289	3.90481	-1.0123	0.937683	-1.07957	0.280333	0.371083	NS	TJP3	27134
ENSG00000105290	9915.99	1.17643	0.181252	6.49059	8.55004e-11	5.45503e-10	upDEG	APLP1	333
ENSG00000105298	1828.11	-0.369813	0.18133	-2.03945	0.0414047	0.0733356	NS	CACTIN	58509
ENSG00000105321	1552.78	-0.387905	0.142424	-2.72358	0.00645776	0.014011	NS	CCDC9	26093
ENSG00000105323	14661.2	-0.810274	0.114045	-7.10483	1.20467e-12	9.18931e-12	dnDEG	HNRNPUL1	11100
ENSG00000105325	2857.93	0.105975	0.156739	0.676127	0.49896	0.590313	NS	FZR1	51343
ENSG00000105327	479.782	0.665062	0.281566	2.36202	0.0181759	0.0354966	upDEG	BBC3	27113
ENSG00000105329	2053.7	3.42044	0.493491	6.93112	4.17515e-12	3.04014e-11	upDEG	TGFB1	7040
ENSG00000105339	156.915	1.17815	0.312703	3.76762	0.00016481	0.000484968	upDEG	DENND3	22898
ENSG00000105341	1899.68	-0.952418	0.189504	-5.02586	5.01189e-07	2.08163e-06	dnDEG	DMAC2	55101
ENSG00000105355	3145.34	0.879877	0.138886	6.33527	2.36931e-10	1.44928e-09	upDEG	PLIN3	10226
ENSG00000105357	1055.78	2.20905	0.359339	6.14755	7.86897e-10	4.55418e-09	upDEG	MYH14	79784
ENSG00000105364	1783.86	-0.79374	0.169264	-4.68935	2.74076e-06	1.04591e-05	dnDEG	MRPL4	51073
ENSG00000105369	9.60184	-1.84946	0.471948	-3.91877	8.90012e-05	0.000272718	dnDEG	CD79A	973
ENSG00000105370	1.58744	-3.72591	1.72437	-2.16074	0.0307155	0.056298	NS	LIM2	3982
ENSG00000105371	3.03919	3.20235	1.20579	2.65582	0.00791168	0.0168065	upDEG	ICAM4	3386
ENSG00000105372	26453.4	-1.31328	0.185305	-7.08717	1.36884e-12	1.03987e-11	dnDEG	RPS19	6223
ENSG00000105373	14272.5	-1.66659	0.180565	-9.22983	2.71073e-20	3.78655e-19	dnDEG	NOP53	29997
ENSG00000105376	104.351	5.59834	0.747604	7.48838	6.97302e-14	5.92594e-13	upDEG	ICAM5	7087
ENSG00000105379	1086.97	-1.33088	0.184359	-7.21894	5.23956e-13	4.13204e-12	dnDEG	ETFB	2109
ENSG00000105393	670.72	-0.176647	0.176521	-1.00071	0.316965	0.41027	NS	BABAM1	29086
ENSG00000105397	2071.33	1.45485	0.147284	9.87784	5.19389e-23	8.8844e-22	upDEG	TYK2	7297
ENSG00000105401	6288.55	-0.54566	0.185922	-2.93489	0.00333661	0.00770915	NS	CDC37	11140
ENSG00000105402	1416.72	0.644383	0.15248	4.22601	2.37873e-05	7.97839e-05	upDEG	NAPA	8775
ENSG00000105404	201.85	0.992034	0.146722	6.76134	1.36726e-11	9.46363e-11	upDEG	RABAC1	10567
ENSG00000105409	240.694	-6.74164	0.605196	-11.1396	8.04814e-29	1.97661e-27	dnDEG	ATP1A3	478
ENSG00000105419	2301.23	0.332464	0.32486	1.02341	0.306116	0.398702	NS	MEIS3	56917
ENSG00000105426	10438.2	0.178725	0.198319	0.901199	0.367483	0.462531	NS	PTPRS	5802
ENSG00000105427	37.1279	-3.98463	0.598402	-6.65878	2.76108e-11	1.84971e-10	dnDEG	CNFN	84518
ENSG00000105429	11126.2	1.59229	0.233786	6.81091	9.69814e-12	6.80268e-11	upDEG	MEGF8	1954
ENSG00000105438	6428.61	-0.132647	0.162488	-0.81635	0.4143	0.509637	NS	KDELR1	10945
ENSG00000105443	4337.23	0.459445	0.156828	2.92962	0.00339376	0.00782684	NS	CYTH2	9266
ENSG00000105447	2006.71	-0.919291	0.195314	-4.70674	2.51706e-06	9.6439e-06	dnDEG	GRWD1	83743
ENSG00000105464	137.374	2.21193	0.510293	4.33464	1.46002e-05	5.04842e-05	upDEG	GRIN2D	2906
ENSG00000105467	1.29869	0.586125	1.19653	0.489855	0.624237	0.704212	NS	SYNGR4	23546
ENSG00000105472	513.553	-1.55455	0.54516	-2.85154	0.00435076	0.00981274	dnDEG	CLEC11A	6320
ENSG00000105479	46.6866	2.40781	0.670718	3.58989	0.000330812	0.000926259	upDEG	ODAD1	93233
ENSG00000105483	1261.08	-0.519811	0.177992	-2.92041	0.00349571	0.00804124	NS	CARD8	22900
ENSG00000105486	4198.42	-2.80673	0.183797	-15.2708	1.19692e-52	1.03713e-50	dnDEG	LIG1	3978
ENSG00000105497	461.979	1.1052	0.199578	5.53766	3.06547e-08	1.48237e-07	upDEG	ZNF175	7728
ENSG00000105499	87.0387	3.84686	0.296471	12.9755	1.68441e-38	7.0552e-37	upDEG	PLA2G4C	8605
ENSG00000105514	526.857	-0.716869	0.292777	-2.44851	0.0143447	0.0287598	dnDEG	RAB3D	9545
ENSG00000105516	239.414	-0.929924	0.340274	-2.73287	0.00627848	0.0136587	dnDEG	DBP	1628
ENSG00000105518	1351.53	0.40513	0.214286	1.89061	0.058677	0.0993775	NS	TMEM205	374882
ENSG00000105519	4606.84	8.34857	0.49531	16.8553	9.5993e-64	1.27966e-61	upDEG	CAPS	828
ENSG00000105520	2290.66	2.5088	0.178597	14.0473	8.00438e-45	4.76278e-43	upDEG	PLPPR2	64748
ENSG00000105523	12.2945	-1.99497	0.589402	-3.38474	0.000712467	0.00187645	dnDEG	FAM83E	54854
ENSG00000105538	16.6074	-1.8547	0.528033	-3.51248	0.000443953	0.00121328	dnDEG	RASIP1	54922
ENSG00000105549	1.17171	-2.60553	1.38654	-1.87916	0.0602232	0.101654	NS	THEG	51298
ENSG00000105552	1514.46	-1.15603	0.231226	-4.99957	5.74569e-07	2.36726e-06	dnDEG	BCAT2	587
ENSG00000105556	971.786	-0.548708	0.141134	-3.88786	0.000101132	0.000307714	NS	MIER2	54531
ENSG00000105559	3067.19	3.11367	0.416699	7.47224	7.88426e-14	6.67119e-13	upDEG	PLEKHA4	57664
ENSG00000105568	17767.1	-0.594857	0.0878955	-6.76777	1.30782e-11	9.07487e-11	dnDEG	PPP2R1A	5518
ENSG00000105576	5958.45	0.333656	0.153886	2.16821	0.0301428	0.0553986	NS	TNPO2	30000
ENSG00000105605	2549.07	0.643919	0.277588	2.31969	0.0203577	0.039276	upDEG	CACNG7	59284
ENSG00000105607	934.431	-0.540048	0.253038	-2.13425	0.0328222	0.0596547	NS	GCDH	2639
ENSG00000105610	1.065	2.09703	1.28157	1.63629	0.101778	0.159396	NS	KLF1	10661
ENSG00000105612	1375.96	1.9514	0.236174	8.26256	1.4258e-16	1.50265e-15	upDEG	DNASE2	1777
ENSG00000105613	627.208	-3.19498	0.28197	-11.3309	9.22564e-30	2.40196e-28	dnDEG	MAST1	22983
ENSG00000105617	428.212	0.247428	0.17617	1.40449	0.160174	0.23358	NS	LENG1	79165
ENSG00000105618	3981.64	-0.521849	0.165872	-3.1461	0.00165465	0.00407064	NS	PRPF31	26121
ENSG00000105619	841.198	0.106388	0.197021	0.539985	0.589207	0.673657	NS	TFPT	29844
ENSG00000105639	33.3048	-3.70721	0.691987	-5.35733	8.44591e-08	3.87536e-07	dnDEG	JAK3	3718
ENSG00000105640	25118	-1.69483	0.232607	-7.28627	3.18654e-13	2.55735e-12	dnDEG	RPL18A	6142
ENSG00000105641	0.72391	-2.59334	1.70372	-1.52216	0.127969	0.1932	NS	SLC5A5	6528
ENSG00000105642	587.089	-2.32698	0.425821	-5.46468	4.63745e-08	2.19657e-07	dnDEG	KCNN1	3780
ENSG00000105643	38.253	1.36153	0.503174	2.70588	0.00681239	0.0146988	upDEG	ARRDC2	27106
ENSG00000105647	13.995	0.812701	0.316144	2.57067	0.0101502	0.0210441	upDEG	PIK3R2	5296
ENSG00000105649	349.972	-2.04439	0.398562	-5.12942	2.90638e-07	1.24865e-06	dnDEG	RAB3A	5864
ENSG00000105650	2.08486	-1.82439	1.1623	-1.56964	0.116498	0.178764	NS	PDE4C	5143
ENSG00000105655	6139	-2.776	0.251212	-11.0504	2.18174e-28	5.21962e-27	dnDEG	ISYNA1	51477
ENSG00000105656	660.57	-0.332908	0.13709	-2.42838	0.0151664	0.0302239	NS	ELL	8178
ENSG00000105662	1318.78	0.507412	0.218558	2.32164	0.0202525	0.0390869	NS	CRTC1	23373
ENSG00000105664	485.611	7.75099	1.0358	7.48312				COMP	1311
ENSG00000105668	1.30478	-0.943744	1.17368	-0.804088	0.421346	0.516531	NS	UPK1A	11045
ENSG00000105669	2983.65	0.274798	0.145952	1.88279	0.0597283	0.100905	NS	COPE	11316
ENSG00000105671	1624.41	-0.0636802	0.151274	-0.420958	0.673786	0.74704	NS	DDX49	54555
ENSG00000105672	24.7989	0.174992	0.414013	0.422672	0.672535	0.746131	NS	ETV2	2116
ENSG00000105675	1.05686	-2.41406	1.35731	-1.77856	0.0753127	0.123071	NS	ATP4A	495
ENSG00000105676	1913.22	-0.922306	0.160972	-5.7296	1.00667e-08	5.16143e-08	dnDEG	ARMC6	93436
ENSG00000105677	1786.78	-0.100584	0.186427	-0.539533	0.589519	0.673931	NS	TMEM147	10430
ENSG00000105696	2654.4	4.56613	0.327667	13.9353	3.86777e-44	2.21582e-42	upDEG	TMEM59L	25789
ENSG00000105698	2873.39	0.433801	0.133811	3.24189	0.00118739	0.0030032	NS	USF2	7392
ENSG00000105699	231.137	-2.58975	0.978153	-2.6476	0.0081066	0.0171798	dnDEG	LSR	51599
ENSG00000105700	2916.03	-0.429532	0.13194	-3.2555	0.00113192	0.00287312	NS	KXD1	79036
ENSG00000105701	9467.83	0.170755	0.147024	1.16141	0.245477	0.333312	NS	FKBP8	23770
ENSG00000105705	1773.24	-0.682463	0.11083	-6.15777	7.37768e-10	4.28595e-09	dnDEG	SUGP1	57794
ENSG00000105707	1.91361	-1.61435	1.11806	-1.44388	0.148772	0.219575	NS	HPN	3249
ENSG00000105708	395.676	-0.628223	0.143457	-4.37918	1.19129e-05	4.16705e-05	dnDEG	ZNF14	7561
ENSG00000105711	26.7296	2.00155	0.521723	3.83643	0.000124838	0.00037442	upDEG	SCN1B	6324
ENSG00000105717	107.642	-0.771148	0.288713	-2.67098	0.00756292	0.0161224	dnDEG	PBX4	80714
ENSG00000105722	3220.12	0.507858	0.193231	2.62824	0.00858292	0.0180924	NS	ERF	2077
ENSG00000105723	1932.21	-0.291663	0.0885329	-3.2944	0.000986313	0.00253063	NS	GSK3A	2931
ENSG00000105726	2342.79	0.171237	0.180823	0.946986	0.343646	0.438238	NS	ATP13A1	57130
ENSG00000105732	1054.79	-0.820093	0.119466	-6.86466	6.66513e-12	4.74848e-11	dnDEG	ZNF574	64763
ENSG00000105737	916.75	1.35467	0.377517	3.58836	0.000332769	0.000931006	upDEG	GRIK5	2901
ENSG00000105738	1550.32	-1.53387	0.201349	-7.61795	2.57742e-14	2.27456e-13	dnDEG	SIPA1L3	23094
ENSG00000105750	322.263	-1.44117	0.251738	-5.72488	1.03504e-08	5.29808e-08	dnDEG	ZNF85	7639
ENSG00000105755	436.733	-0.223513	0.292627	-0.763817	0.444976	0.538932	NS	ETHE1	23474
ENSG00000105767	7629.45	1.90952	0.20892	9.13997	6.2471e-20	8.52878e-19	upDEG	CADM4	199731
ENSG00000105771	1460.07	0.179262	0.138313	1.29606	0.194956	0.275297	NS	SMG9	56006
ENSG00000105778	1956.42	-0.864343	0.154755	-5.58525	2.33364e-08	1.14304e-07	dnDEG	AVL9	23080
ENSG00000105784	106.094	-5.94875	0.487877	-12.1931	3.382e-34	1.12847e-32	dnDEG	RUNDC3B	154661
ENSG00000105792	234.349	2.70132	0.528086	5.1153	3.13247e-07	1.34018e-06	upDEG	CFAP69	79846
ENSG00000105793	863.736	-0.190391	0.180831	-1.05286	0.292404	0.384091	NS	GTPBP10	85865
ENSG00000105793	863.736	-0.190391	0.180831	-1.05286	0.292404	0.384091	NS	GTPBP10	101927446
ENSG00000105808	174.535	0.137029	0.456199	0.300372	0.763894	0.822764	NS	RASA4	10156
ENSG00000105810	3982.12	0.586441	0.297493	1.97128	0.048692	0.0844942	NS	CDK6	1021
ENSG00000105819	3485.99	-0.564809	0.0872048	-6.47681	9.36802e-11	5.94817e-10	NS	PMPCB	9512
ENSG00000105821	1532.51	-0.372482	0.178621	-2.08532	0.0370405	0.0664248	NS	DNAJC2	27000
ENSG00000105825	215.836	3.80732	0.394588	9.64886	4.97046e-22	7.89352e-21	upDEG	TFPI2	7980
ENSG00000105829	748.633	0.739897	0.194293	3.80815	0.000140012	0.000416954	upDEG	BET1	10282
ENSG00000105835	5375.44	1.11283	0.261557	4.25462	2.09405e-05	7.08872e-05	upDEG	NAMPT	10135
ENSG00000105849	1209.86	-0.00698819	0.153679	-0.0454726	0.963731	0.974297	NS	POLR1F	221830
ENSG00000105851	0.912516	-1.45058	1.8342	-0.790852	0.429031	0.523898	NS	PIK3CG	5294
ENSG00000105852	1.3935	3.03505	1.15045	2.63814	0.0083361	0.0176123	upDEG	PON3	5446
ENSG00000105854	4741.1	1.96969	0.19554	10.0731	7.26657e-24	1.31691e-22	upDEG	PON2	5445
ENSG00000105855	11486.6	4.69463	0.338166	13.8826	8.07296e-44	4.53132e-42	upDEG	ITGB8	3696
ENSG00000105856	1183.82	1.22732	0.231762	5.2956	1.18626e-07	5.3545e-07	upDEG	HBP1	26959
ENSG00000105865	193.158	-0.188665	0.256214	-0.736356	0.461514	0.555299	NS	DUS4L	11062
ENSG00000105866	753.061	-0.856077	0.130655	-6.55219	5.66978e-11	3.68436e-10	dnDEG	SP4	6671
ENSG00000105875	824.286	-0.440363	0.151168	-2.91306	0.00357902	0.0082138	NS	WDR91	29062
ENSG00000105877	537.3	2.04591	0.830724	2.4628	0.0137858	0.0277597	upDEG	DNAH11	8701
ENSG00000105879	1589.37	-0.495668	0.134593	-3.68271	0.000230771	0.000663846	NS	CBLL1	79872
ENSG00000105880	0.739125	2.94019	1.90894	1.54022	0.123507	0.187729	NS	DLX5	1749
ENSG00000105887	9752.99	0.883242	0.142276	6.20794	5.36849e-10	3.16516e-09	upDEG	MTPN	136319
ENSG00000105889	31.7276	-2.19507	0.790073	-2.77831	0.0054642	0.0120534	dnDEG	STEAP1B	256227
ENSG00000105889	31.7276	-2.19507	0.790073	-2.77831	0.0054642	0.0120534	dnDEG	STEAP1B	401312
ENSG00000105894	7096.24	0.860586	0.447322	1.92386	0.0543718	0.0930287	NS	PTN	5764
ENSG00000105926	1612.2	-0.442257	0.158781	-2.78533	0.00534737	0.0118192	NS	PALS2	51678
ENSG00000105928	1401.65	0.460763	0.104439	4.41179	1.0252e-05	3.61939e-05	NS	GSDME	1687
ENSG00000105929	8.33414	-2.60674	0.982358	-2.65355	0.00796494	0.0169002	dnDEG	ATP6V0A4	50617
ENSG00000105939	2530.09	-0.818184	0.194737	-4.20149	2.65168e-05	8.833e-05	dnDEG	ZC3HAV1	56829
ENSG00000105948	1133.82	0.328618	0.270997	1.21263	0.225272	0.310162	NS	TTC26	79989
ENSG00000105953	5211.23	-0.22872	0.16924	-1.35146	0.176549	0.253462	NS	OGDH	4967
ENSG00000105963	55.3799	-1.03305	0.438291	-2.35699	0.0184237	0.0359477	dnDEG	ADAP1	11033
ENSG00000105967	1.04128	-3.10915	1.49941	-2.07358	0.0381182	0.0681547	NS	TFEC	22797
ENSG00000105968	10798.8	-0.333946	0.100595	-3.31971	0.000901102	0.00233033	NS	H2AZ2	94239
ENSG00000105971	1438.89	6.60645	0.407144	16.2263	3.28514e-59	3.65824e-57	upDEG	CAV2	858
ENSG00000105974	2688.81	7.55177	0.56002	13.4848	1.92111e-41	9.46154e-40	upDEG	CAV1	857
ENSG00000105976	950.784	0.852034	0.685155	1.24356	0.21366	0.296886	NS	MET	4233
ENSG00000105982	156.758	2.22237	0.308453	7.20488	5.80957e-13	4.56598e-12	upDEG	RNF32	140545
ENSG00000105983	2728.36	0.242545	0.127449	1.90307	0.0570315	0.0970284	NS	LMBR1	64327
ENSG00000105988	3.97452	-0.634058	0.616407	-1.02863	0.303652	0.396089	NS	NHP2P1
ENSG00000105991	58.8774	-1.09267	0.307113	-3.55789	0.00037385	0.00103599	dnDEG	HOXA1	3198
ENSG00000105993	4412.49	0.223692	0.107466	2.08152	0.0373859	0.0669748	NS	DNAJB6	10049
ENSG00000105996	915.449	-0.193932	0.459887	-0.421694	0.673248	0.746683	NS	HOXA2	3199
ENSG00000105997	459.633	2.45434	0.959834	2.55704	0.0105566	0.0218084	upDEG	HOXA3	3200
ENSG00000106003	1316.25	0.0832462	0.270163	0.308134	0.757981	0.818111	NS	LFNG	3955
ENSG00000106004	375.698	3.99587	1.80417	2.2148	0.0267735	0.049958	upDEG	HOXA5	3202
ENSG00000106006	226.133	3.77591	1.95964	1.92684	0.0539999	0.0924674	NS	HOXA6	3203
ENSG00000106009	2079.32	-0.520772	0.170288	-3.05818	0.00222685	0.00532524	NS	BRAT1	221927
ENSG00000106012	2548.38	1.64099	0.328224	4.99961	5.74477e-07	2.36723e-06	upDEG	IQCE	23288
ENSG00000106013	6.77839	-0.01599	0.968685	-0.0165069	0.98683	0.991258	NS	ANKRD7	56311
ENSG00000106018	296.309	-7.22485	0.970201	-7.44676	9.5661e-14	8.03054e-13	dnDEG	VIPR2	7434
ENSG00000106025	1590.95	0.716869	0.147703	4.85346	1.21328e-06	4.8246e-06	upDEG	TSPAN12	23554
ENSG00000106028	3686.94	-0.66775	0.163694	-4.07925	4.51817e-05	0.000144916	dnDEG	SSBP1	6742
ENSG00000106034	14.3654	0.316554	0.607539	0.521044	0.602336	0.685399	NS	CPED1	79974
ENSG00000106038	4.43353	-5.2055	2.22357	-2.34106	0.0192292	0.0373094	dnDEG	EVX1	2128
ENSG00000106049	958.12	-0.0318382	0.176364	-0.180526	0.85674	0.894854	NS	HIBADH	11112
ENSG00000106052	5731.17	1.1924	0.158115	7.54138	4.65013e-14	4.01161e-13	upDEG	TAX1BP1	8887
ENSG00000106066	1426.34	-1.51856	0.194324	-7.81461	5.51342e-15	5.14734e-14	dnDEG	CPVL	54504
ENSG00000106069	39.8433	-2.08116	0.503778	-4.1311	3.61026e-05	0.000117508	dnDEG	CHN2	1124
ENSG00000106070	4998.36	-0.968189	0.135166	-7.16297	7.89477e-13	6.13182e-12	dnDEG	GRB10	2887
ENSG00000106077	566.077	0.183446	0.291242	0.629876	0.528776	0.617369	NS	ABHD11	83451
ENSG00000106078	1786.21	4.86157	0.52963	9.17918	4.34368e-20	5.98616e-19	upDEG	COBL	23242
ENSG00000106080	1389.34	0.76787	0.358758	2.14035				FKBP14	55033
ENSG00000106086	2815.76	-2.17607	0.177176	-12.282	1.13207e-34	3.89453e-33	dnDEG	PLEKHA8	84725
ENSG00000106089	338.536	-0.384684	0.198246	-1.94044	0.052326	0.0898666	NS	STX1A	6804
ENSG00000106100	466.894	0.110092	0.204519	0.538298	0.590371	0.674707	NS	NOD1	10392
ENSG00000106105	8775.43	-0.441952	0.423251	-1.04418	0.2964	0.388449	NS	GARS1	2617
ENSG00000106113	7.40791	-3.20076	1.02257	-3.1301	0.00174744	0.00427652	dnDEG	CRHR2	1395
ENSG00000106123	416.443	-3.9645	0.562668	-7.04589	1.84274e-12	1.38377e-11	dnDEG	EPHB6	2051
ENSG00000106125	29.453	1.41308	0.407648	3.46643	0.000527425	0.00142275	upDEG	MINDY4	84182
ENSG00000106128	11.2499	0.287672	0.594273	0.484074	0.628334	0.708172	NS	GHRHR	2692
ENSG00000106133	631.759	-0.269629	0.199782	-1.34961	0.17714	0.254135	NS	NSUN5P2	260294
ENSG00000106144	1640.84	-0.731739	0.133997	-5.46084	4.73874e-08	2.24263e-07	dnDEG	CASP2	835
ENSG00000106153	2265.33	-0.961408	1.64827	-0.583283	0.559703	0.646185	NS	CHCHD2	51142
ENSG00000106211	3864.86	2.87872	0.483546	5.95335	2.62704e-09	1.44271e-08	upDEG	HSPB1	3315
ENSG00000106236	5315.28	1.22244	0.576894	2.119	0.0340909	0.0616455	NS	NPTX2	4885
ENSG00000106244	8402.48	-0.394311	0.151324	-2.60573	0.00916778	0.0192036	NS	PDAP1	11333
ENSG00000106245	3164.18	-0.0102132	0.145197	-0.0703401	0.943923	0.959811	NS	BUD31	8896
ENSG00000106246	231.904	-0.160624	0.12713	-1.26346	0.206426	0.288671	NS	PTCD1	26024
ENSG00000106258	1.90771	0.359116	1.17967	0.304422	0.760807	0.820427	NS	CYP3A5	1577
ENSG00000106261	5494.69	-0.128464	0.151451	-0.848222	0.396314	0.491801	NS	ZKSCAN1	7586
ENSG00000106263	9922.7	-1.07738	0.16235	-6.63613	3.2203e-11	2.14285e-10	dnDEG	EIF3B	8662
ENSG00000106266	1680.55	-0.386575	0.179523	-2.15335	0.0312914	0.0572251	NS	SNX8	29886
ENSG00000106268	690.218	-1.80059	0.210592	-8.55016	1.22915e-17	1.40718e-16	dnDEG	NUDT1	4521
ENSG00000106278	16830.8	-0.368056	0.400366	-0.919299	0.357939	0.452697	NS	PTPRZ1	5803
ENSG00000106290	3450.27	-0.517802	0.126575	-4.09086	4.29785e-05	0.000138313	NS	TAF6	6878
ENSG00000106299	2344.05	0.586685	0.117847	4.97837	6.41212e-07	2.62933e-06	upDEG	WASL	8976
ENSG00000106305	1208.49	-0.433064	0.1758	-2.46339	0.0137629	0.0277157	NS	AIMP2	7965
ENSG00000106327	43.564	-3.87682	0.513992	-7.54258	4.60779e-14	3.97773e-13	dnDEG	TFR2	7036
ENSG00000106328	3.47756	-0.865229	0.746141	-1.1596	0.24621	0.334047	NS	FSCN3	29999
ENSG00000106330	672.11	0.157881	0.110277	1.43167	0.152238	0.223891	NS	MOSPD3	64598
ENSG00000106333	127.446	-1.55105	0.500172	-3.10103	0.00192851	0.0046755	dnDEG	PCOLCE	5118
ENSG00000106336	24.9602	-0.537639	0.340911	-1.57707	0.11478	0.176509	NS	FBXO24	26261
ENSG00000106341	343.567	0.551447	1.01874	0.541305	0.588298	0.672895	NS	PPP1R17	10842
ENSG00000106344	2405.66	-0.715353	0.104333	-6.85646	7.05872e-12	5.01728e-11	dnDEG	RBM28	55131
ENSG00000106346	1364.87	-0.557099	0.130203	-4.27871	1.8798e-05	6.412e-05	NS	USP42	84132
ENSG00000106348	1835.8	-1.55377	0.323251	-4.8067	1.53445e-06	6.02739e-06	dnDEG	IMPDH1	3614
ENSG00000106351	546.795	1.46748	0.231807	6.3306	2.44212e-10	1.49218e-09	upDEG	AGFG2	3268
ENSG00000106355	1512.9	-0.937353	0.184842	-5.07111	3.9551e-07	1.6687e-06	dnDEG	LSM5	23658
ENSG00000106366	20423.9	11.8887	0.748888	15.8751				SERPINE1	5054
ENSG00000106367	3303.33	0.345827	0.151336	2.28515	0.022304	0.0425575	NS	AP1S1	1174
ENSG00000106392	1255.4	1.27854	0.148262	8.62351	6.49326e-18	7.62903e-17	upDEG	C1GALT1	56913
ENSG00000106397	1509.12	1.24615	0.25539	4.87939	1.06415e-06	4.25785e-06	upDEG	PLOD3	8985
ENSG00000106399	722.28	-1.48297	0.187492	-7.90952	2.58389e-15	2.47567e-14	dnDEG	RPA3	6119
ENSG00000106400	2483.11	0.719845	0.109043	6.60148	4.07077e-11	2.68493e-10	upDEG	ZNHIT1	10467
ENSG00000106404	178.484	0.155796	0.153129	1.01742	0.308953	0.401836	NS	CLDN15	24146
ENSG00000106415	881.082	-1.56961	0.28337	-5.53907	3.04074e-08	1.47093e-07	dnDEG	GLCCI1	113263
ENSG00000106436	0.892259	-2.88847	1.81976	-1.58728	0.112449	0.173443	NS	MYL10	93408
ENSG00000106443	3745.48	-1.09804	0.127232	-8.63023	6.12307e-18	7.2063e-17	dnDEG	PHF14	9678
ENSG00000106459	1061.5	-1.07807	0.0648717	-16.6184	5.12529e-62	6.4305e-60	dnDEG	NRF1	4899
ENSG00000106460	3242.7	1.49341	0.216954	6.88353	5.83874e-12	4.19748e-11	upDEG	TMEM106B	54664
ENSG00000106462	4259.33	-3.08792	0.230554	-13.3935	6.60003e-41	3.18825e-39	dnDEG	EZH2	2146
ENSG00000106477	1041.98	-0.159532	0.212982	-0.749038	0.453834	0.547865	NS	CEP41	95681
ENSG00000106479	989.394	0.779869	0.2071	3.76566	0.000166107	0.000488266	upDEG	ZNF862	643641
ENSG00000106483	565.533	8.04641	0.709547	11.3402	8.29419e-30	2.16759e-28	upDEG	SFRP4	6424
ENSG00000106484	9424.51	1.04592	0.41583	2.51525	0.011895	0.0242749	upDEG	MEST	4232
ENSG00000106511	0.978414	-3.03683	1.67639	-1.81153	0.0700582	0.115733	NS	MEOX2	4223
ENSG00000106524	1526.1	-0.641313	0.186937	-3.43064	0.000602156	0.00160776	dnDEG	ANKMY2	57037
ENSG00000106526	3.27459	1.4222	1.04023	1.3672	0.171563	0.247469	NS	ACTR3C	653857
ENSG00000106536	291.601	-2.40189	0.543357	-4.42046	9.84915e-06	3.49229e-05	dnDEG	POU6F2	11281
ENSG00000106537	2194.62	-1.57714	0.476109	-3.31256	0.000924446	0.00238558	dnDEG	TSPAN13	27075
ENSG00000106538	1320.2	-6.38778	0.865621	-7.37942	1.58982e-13	1.31237e-12	dnDEG	RARRES2	5919
ENSG00000106546	626.465	4.44765	0.561724	7.91786	2.41628e-15	2.32231e-14	upDEG	AHR	196
ENSG00000106554	3561.81	-1.11744	0.104114	-10.7329	7.13602e-27	1.57381e-25	dnDEG	CHCHD3	54927
ENSG00000106560	1.8705	4.36958	1.37794	3.17109	0.00151867	0.00375912	upDEG	GIMAP2	26157
ENSG00000106565	177.818	-0.198465	0.5628	-0.352639	0.724359	0.790158	NS	TMEM176B	28959
ENSG00000106571	1349.13	-2.76802	0.458126	-6.04205	1.52167e-09	8.53763e-09	dnDEG	GLI3	2737
ENSG00000106588	33.4849	0.318971	0.327608	0.973638	0.330237	0.424201	NS	PSMA2	5683
ENSG00000106591	1296.06	-0.631387	0.176551	-3.57623	0.000348579	0.000971104	dnDEG	MRPL32	64983
ENSG00000106603	2455.5	-1.00994	0.117968	-8.56107	1.11821e-17	1.28389e-16	dnDEG	COA1	55744
ENSG00000106605	1768.99	0.822008	0.162832	5.04818	4.46035e-07	1.86682e-06	upDEG	BLVRA	644
ENSG00000106608	1277.67	0.275404	0.0984169	2.79834	0.00513663	0.0113979	NS	URGCP	55665
ENSG00000106609	3679.79	1.44571	0.108785	13.2896	2.65952e-40	1.22905e-38	upDEG	TMEM248	55069
ENSG00000106610	519.084	-0.0759354	0.177732	-0.427246	0.6692	0.743413	NS	STAG3L4	64940
ENSG00000106610	519.084	-0.0759354	0.177732	-0.427246	0.6692	0.743413	NS	STAG3L4	101929736
ENSG00000106615	3908.79	0.834211	0.142582	5.85076	4.8933e-09	2.60775e-08	upDEG	RHEB	6009
ENSG00000106617	685.38	0.463317	0.267435	1.73245	0.0831934	0.13403	NS	PRKAG2	51422
ENSG00000106624	3431.47	1.26588	0.314777	4.02152	5.78247e-05	0.000182263	upDEG	AEBP1	165
ENSG00000106628	5160	-0.372282	0.180339	-2.06435	0.0389849	0.0695338	NS	POLD2	5425
ENSG00000106631	9.90208	4.89765	1.19173	4.1097				MYL7	58498
ENSG00000106633	134.288	-1.65875	0.392672	-4.22426	2.3973e-05	8.03541e-05	dnDEG	GCK	2645
ENSG00000106635	1236.63	-0.268378	0.111607	-2.40468	0.0161868	0.0319996	NS	BCL7B	9275
ENSG00000106636	6914.26	0.310172	0.151251	2.05071	0.0402955	0.0715997	NS	YKT6	10652
ENSG00000106638	1569.2	-0.465684	0.132428	-3.51651	0.000437254	0.00119686	NS	TBL2	26608
ENSG00000106665	4983.95	1.39106	0.27168	5.12019	3.0522e-07	1.30685e-06	upDEG	CLIP2	7461
ENSG00000106682	16356.5	-0.45153	0.0932444	-4.84244	1.28257e-06	5.0877e-06	NS	EIF4H	7458
ENSG00000106683	3460.3	-0.77497	0.254409	-3.04616	0.00231784	0.00552234	dnDEG	LIMK1	3984
ENSG00000106686	119.425	3.29614	0.518923	6.3519	2.12675e-10	1.30726e-09	upDEG	SPATA6L	55064
ENSG00000106688	119.756	-0.378193	0.93591	-0.404091	0.686146	0.757353	NS	SLC1A1	6505
ENSG00000106689	31.6328	4.10716	0.592785	6.92859	4.25057e-12	3.091e-11	upDEG	LHX2	9355
ENSG00000106692	1700.49	0.41725	0.139315	2.995	0.00274443	0.00644511	NS	FKTN	2218
ENSG00000106701	1134.45	0.811269	0.36503	2.22247	0.0262514	0.0491057	upDEG	FSD1L	83856
ENSG00000106714	213.658	-0.222619	0.417951	-0.532645	0.594279	0.678086	NS	CNTNAP3	79937
ENSG00000106723	4504.02	1.13418	0.218742	5.18503	2.15982e-07	9.45195e-07	upDEG	SPIN1	10927
ENSG00000106733	141.737	1.73425	0.266311	6.51215	7.40839e-11	4.75509e-10	upDEG	NMRK1	54981
ENSG00000106771	3715.52	0.0176877	0.122777	0.144063	0.885451	0.916624	NS	TMEM245	23731
ENSG00000106772	2552.58	4.39816	0.244562	17.9838	2.60952e-72	5.09555e-70	upDEG	PRUNE2	158471
ENSG00000106780	3050.87	1.90864	0.162809	11.7231	9.6998e-32	2.82517e-30	upDEG	MEGF9	1955
ENSG00000106785	472.35	0.671843	0.358709	1.87295	0.0610757	0.102905	NS	TRIM14	9830
ENSG00000106789	184.804	-3.50963	0.613485	-5.72081	1.06017e-08	5.41768e-08	dnDEG	CORO2A	7464
ENSG00000106799	7608.64	-0.72697	0.298512	-2.43531	0.0148791	0.0297154	dnDEG	TGFBR1	7046
ENSG00000106803	2072.91	0.318408	0.212789	1.49635	0.134562	0.201607	NS	SEC61B	10952
ENSG00000106804	366.61	1.21978	0.333752	3.65474	0.000257444	0.000734094	upDEG	C5	727
ENSG00000106809	8.98455	6.31947	1.06215	5.94972	2.68609e-09	1.47281e-08	upDEG	OGN	4969
ENSG00000106819	243.838	11.1049	1.67363	6.63521	3.24045e-11	2.15522e-10	upDEG	ASPN	54829
ENSG00000106823	879.328	10.2373	0.702416	14.5744	4.0875e-48	2.81237e-46	upDEG	ECM2	1842
ENSG00000106829	3095.63	0.903231	0.217813	4.14682	3.37123e-05	0.000110259	upDEG	TLE4	7091
ENSG00000106852	4.50967	-0.189354	0.937376	-0.202005	0.839913	0.881762	NS	LHX6	26468
ENSG00000106853	1599.69	-1.67237	0.585556	-2.85604	0.00428962	0.00968115	dnDEG	PTGR1	22949
ENSG00000106868	1297.7	2.50801	0.222996	11.2469	2.39903e-29	6.15358e-28	upDEG	SUSD1	64420
ENSG00000106927	14.5286	-1.83478	1.05761	-1.73483	0.0827714	0.133427	NS	AMBP	259
ENSG00000106948	1459.74	0.395939	0.267034	1.48273	0.138146	0.206108	NS	AKNA	80709
ENSG00000106976	2284.84	0.699294	0.207046	3.37748	0.000731534	0.00192174	upDEG	DNM1	1759
ENSG00000106991	38.4412	2.87819	0.905874	3.17726	0.00148675	0.00368528	upDEG	ENG	2022
ENSG00000106992	909.237	3.39153	0.361983	9.3693	7.30172e-21	1.07236e-19	upDEG	AK1	203
ENSG00000106993	818.191	1.19381	0.153239	7.79052	6.67349e-15	6.18665e-14	upDEG	CDC37L1	55664
ENSG00000107014	26.3648	0.0383786	0.703474	0.0545558	0.956492	0.969039	NS	RLN2	6019
ENSG00000107018	11.6476	0.529806	0.728136	0.727618	0.466847	0.560233	NS	RLN1	6013
ENSG00000107020	679.944	0.0521977	0.173669	0.300559	0.763751	0.822642	NS	PLGRKT	55848
ENSG00000107021	2053.08	-0.507486	0.139221	-3.64517	0.000267211	0.000759843	NS	TBC1D13	54662
ENSG00000107036	1671.04	0.306068	0.32925	0.929591	0.352583	0.447065	NS	RIC1	57589
ENSG00000107077	721.014	0.28652	0.18013	1.59063	0.111693	0.172498	NS	KDM4C	23081
ENSG00000107099	26.8036	1.42018	0.596203	2.38204	0.0172172	0.0338197	upDEG	DOCK8	81704
ENSG00000107104	1810.93	0.874691	0.244088	3.5835	0.000339018	0.000946656	upDEG	KANK1	23189
ENSG00000107105	1960.18	-5.57195	0.35178	-15.8393	1.66678e-56	1.66846e-54	dnDEG	ELAVL2	1993
ENSG00000107130	4619.94	0.648248	0.151441	4.28052	1.86459e-05	6.36245e-05	upDEG	NCS1	23413
ENSG00000107140	1059.38	0.585763	0.171405	3.41742	0.000632184	0.0016821	upDEG	TESK1	7016
ENSG00000107147	2.65033	-2.69006	1.35175	-1.99006	0.0465842	0.0813302	NS	KCNT1	57582
ENSG00000107159	7.44452	-0.652984	0.660119	-0.989191	0.32257	0.416242	NS	CA9	768
ENSG00000107164	5294.7	0.475806	0.0847415	5.61479	1.96799e-08	9.72873e-08	NS	FUBP3	8939
ENSG00000107165	12.384	3.72114	1.33722	2.78274				TYRP1	7306
ENSG00000107175	2600.54	1.25186	0.18595	6.73225	1.67064e-11	1.14436e-10	upDEG	CREB3	10488
ENSG00000107185	2630.76	0.0240467	0.123836	0.194182	0.846033	0.886812	NS	RGP1	9827
ENSG00000107186	7782.68	1.46895	0.212566	6.91055	4.8278e-12	3.497e-11	upDEG	MPDZ	8777
ENSG00000107187	12.8062	-4.56451	1.19563	-3.81765	0.000134729	0.000402257	dnDEG	LHX3	8022
ENSG00000107201	21.7145	2.30154	0.444395	5.17903	2.23046e-07	9.74724e-07	upDEG	DDX58	23586
ENSG00000107223	5260.28	-0.387751	0.178419	-2.17326	0.0297607	0.0547653	NS	EDF1	8721
ENSG00000107242	1043.85	-8.83357	0.962719	-9.17565	4.48851e-20	6.17961e-19	dnDEG	PIP5K1B	8395
ENSG00000107249	2731.22	7.02013	0.409694	17.1351	8.1267e-66	1.18598e-63	upDEG	GLIS3	169792
ENSG00000107262	2206.81	-1.18097	0.1665	-7.09292	1.31315e-12	9.98932e-12	dnDEG	BAG1	573
ENSG00000107263	4957.91	0.639328	0.169909	3.76276	0.000168045	0.000493597	upDEG	RAPGEF1	2889
ENSG00000107281	2305.82	1.60957	0.266383	6.0423	1.51928e-09	8.52594e-09	upDEG	NPDC1	56654
ENSG00000107282	272.35	0.280088	0.416116	0.673101	0.500883	0.591956	NS	APBA1	320
ENSG00000107290	3887.76	0.156047	0.244854	0.637305	0.523926	0.612817	NS	SETX	23064
ENSG00000107295	616.037	3.86231	0.546116	7.07234	1.52348e-12	1.15197e-11	upDEG	SH3GL2	6456
ENSG00000107317	25.3461	6.11491	0.999682	6.11685	9.54404e-10	5.47223e-09	upDEG	PTGDS	5730
ENSG00000107331	3795.52	1.42762	0.175076	8.15426	3.51339e-16	3.58818e-15	upDEG	ABCA2	20
ENSG00000107338	307.194	2.97419	0.370893	8.019	1.06609e-15	1.04602e-14	upDEG	SHB	6461
ENSG00000107341	5663.05	-0.733448	0.0764883	-9.58902	8.89222e-22	1.37899e-20	dnDEG	UBE2R2	54926
ENSG00000107362	1568.54	-0.191625	0.144635	-1.32489	0.185207	0.263733	NS	ABHD17B	51104
ENSG00000107371	1017.73	-1.23562	0.104922	-11.7766	5.15519e-32	1.52554e-30	dnDEG	EXOSC3	51010
ENSG00000107372	6692.45	0.29238	0.14992	1.95024	0.051147	0.0881201	NS	ZFAND5	7763
ENSG00000107404	2588.33	-0.290805	0.177139	-1.64168	0.100657	0.157894	NS	DVL1	1855
ENSG00000107438	2400.01	3.46538	0.271654	12.7566	2.8642e-37	1.1265e-35	upDEG	PDLIM1	9124
ENSG00000107443	2595.67	-2.21002	0.130325	-16.9577	1.68753e-64	2.31643e-62	dnDEG	CCNJ	54619
ENSG00000107485	26.7944	-1.59241	1.01504	-1.56881	0.116691	0.178991	NS	GATA3	2625
ENSG00000107518	849.096	-0.463798	0.316889	-1.4636	0.143304	0.212591	NS	ATRNL1	26033
ENSG00000107521	621.067	0.000727426	0.136058	0.00534645	0.995734	0.996989	NS	HPS1	3257
ENSG00000107537	886.488	-0.240573	0.165166	-1.45655	0.14524	0.215059	NS	PHYH	5264
ENSG00000107551	3372.2	1.64284	0.323099	5.08463	3.68339e-07	1.56191e-06	upDEG	RASSF4	83937
ENSG00000107554	1609.35	0.0210122	0.153927	0.136508	0.89142	0.921062	NS	DNMBP	23268
ENSG00000107560	962.397	0.799688	0.117551	6.80288	1.02548e-11	7.17677e-11	upDEG	RAB11FIP2	22841
ENSG00000107562	2237.66	4.7551	0.706681	6.72879	1.71084e-11	1.16958e-10	upDEG	CXCL12	6387
ENSG00000107566	2152.5	-0.526063	0.161832	-3.25066	0.00115136	0.00291885	NS	ERLIN1	10613
ENSG00000107581	26226.4	-0.913094	0.107402	-8.50164	1.86931e-17	2.11129e-16	dnDEG	EIF3A	8661
ENSG00000107593	4.02932	-3.21707	1.06691	-3.01533	0.00256699	0.00606229	dnDEG	PKD2L1	9033
ENSG00000107611	321.648	0.889267	0.291449	3.0512	0.00227932	0.00544038	upDEG	CUBN	8029
ENSG00000107614	1007.18	-0.623309	0.22546	-2.76461	0.00569903	0.0125286	dnDEG	TRDMT1	1787
ENSG00000107625	2926.68	-0.920524	0.148959	-6.17971	6.42212e-10	3.76071e-09	dnDEG	DDX50	79009
ENSG00000107643	1501.16	-0.64632	0.181674	-3.55758	0.000374281	0.00103698	dnDEG	MAPK8	5599
ENSG00000107651	2590.71	-0.424673	0.184143	-2.30621	0.0210987	0.0405262	NS	SEC23IP	11196
ENSG00000107669	1332.32	-0.0610853	0.166572	-0.36672	0.713828	0.781139	NS	ATE1	11101
ENSG00000107672	1538.82	-2.0316	0.0996826	-20.3807	2.47888e-92	1.2274e-89	dnDEG	NSMCE4A	54780
ENSG00000107679	852.3	-0.407984	0.256309	-1.59176	0.111438	0.17217	NS	PLEKHA1	59338
ENSG00000107719	921.074	-0.930657	0.338621	-2.74837	0.00598918	0.0130865	dnDEG	PALD1	27143
ENSG00000107731	696.756	1.41621	0.710476	1.99333	0.0462257	0.0807857	NS	UNC5B	219699
ENSG00000107736	257.783	-1.79452	0.630084	-2.84806	0.00439866	0.00991398	dnDEG	CDH23	64072
ENSG00000107738	56.8382	3.37986	0.518015	6.52464	6.81673e-11	4.39364e-10	upDEG	VSIR	64115
ENSG00000107742	3529.03	2.82576	0.735558	3.84166	0.000122204	0.000366955	upDEG	SPOCK2	9806
ENSG00000107745	2305.28	0.62593	0.0870909	7.18709	6.61855e-13	5.17538e-12	upDEG	MICU1	10367
ENSG00000107758	2187.62	0.394323	0.152296	2.58919	0.00962033	0.0200536	NS	PPP3CB	5532
ENSG00000107771	2458.25	1.40505	0.209241	6.71498	1.88089e-11	1.28046e-10	upDEG	CCSER2	54462
ENSG00000107779	2575.86	0.444052	0.123188	3.60468	0.000312537	0.000878891	NS	BMPR1A	657
ENSG00000107789	1254.63	-0.394505	0.146543	-2.69208	0.00710077	0.0152321	NS	MINPP1	9562
ENSG00000107796	28479.4	6.1884	0.362743	17.06	2.94536e-65	4.16679e-63	upDEG	ACTA2	59
ENSG00000107798	3345.47	1.17014	0.210268	5.56502	2.62125e-08	1.27669e-07	upDEG	LIPA	3988
ENSG00000107807	20.2021	-1.05826	1.36198	-0.777003	0.437157	0.531435	NS	TLX1	3195
ENSG00000107815	1077.59	-0.627029	0.188286	-3.3302	0.000867851	0.0022519	dnDEG	TWNK	56652
ENSG00000107816	3740.33	-1.08163	0.220281	-4.91025	9.09602e-07	3.67071e-06	dnDEG	LZTS2	84445
ENSG00000107819	1218.68	4.14323	0.561277	7.3818	1.56169e-13	1.29107e-12	upDEG	SFXN3	81855
ENSG00000107821	52.8569	-0.0605435	0.316595	-0.191233	0.848343	0.888426	NS	KAZALD1	81621
ENSG00000107829	1675.72	-0.918583	0.717626	-1.28003	0.200534	0.281783	NS	FBXW4	6468
ENSG00000107831	2487.03	-8.20366	1.33136	-6.16184	7.19042e-10	4.18418e-09	dnDEG	FGF8	2253
ENSG00000107833	2268.85	-2.19997	0.400021	-5.49963	3.8059e-08	1.82042e-07	dnDEG	NPM3	10360
ENSG00000107854	4337.92	0.605649	0.15283	3.96288	7.40511e-05	0.000229546	upDEG	TNKS2	80351
ENSG00000107859	2.33237	-0.779917	0.952087	-0.819166	0.412692	0.508222	NS	PITX3	5309
ENSG00000107862	3446.59	0.357421	0.180343	1.9819	0.0474908	0.0826892	NS	GBF1	8729
ENSG00000107863	4865.61	0.405571	0.227328	1.78408	0.0744108	0.12182	NS	ARHGAP21	57584
ENSG00000107864	72.4947	-0.644014	0.379607	-1.69653	0.0897858	0.142957	NS	CPEB3	22849
ENSG00000107872	886.639	-0.71556	0.225627	-3.17142	0.00151694	0.00375518	dnDEG	FBXL15	79176
ENSG00000107874	3549.99	-0.111047	0.111527	-0.995698	0.319397	0.412973	NS	CUEDC2	79004
ENSG00000107882	1692.23	-1.09568	0.184514	-5.93823	2.88123e-09	1.57544e-08	dnDEG	SUFU	51684
ENSG00000107890	1202.36	-0.099074	0.197056	-0.502771	0.615125	0.696427	NS	ANKRD26	22852
ENSG00000107897	2079.52	1.34219	0.199312	6.73412	1.64921e-11	1.13107e-10	upDEG	ACBD5	91452
ENSG00000107902	417.358	1.44781	0.229612	6.30546	2.87334e-10	1.74337e-09	upDEG	LHPP	64077
ENSG00000107929	2283.71	0.107849	0.132208	0.815747	0.414645	0.509989	NS	LARP4B	23185
ENSG00000107937	3853.26	-0.7161	0.166678	-4.2963	1.73669e-05	5.94871e-05	dnDEG	GTPBP4	23560
ENSG00000107938	1163.48	-1.06072	0.147865	-7.17358	7.30589e-13	5.69519e-12	dnDEG	EDRF1	26098
ENSG00000107949	3611.85	-0.5032	0.114777	-4.38416	1.16436e-05	4.07745e-05	NS	BCCIP	56647
ENSG00000107951	897.411	-0.330079	0.108601	-3.03938	0.00237069	0.00563375	NS	MTPAP	55149
ENSG00000107954	58.6514	0.342336	0.479641	0.713734	0.475392	0.568101	NS	NEURL1	9148
ENSG00000107957	2114.48	0.303158	0.550103	0.551093	0.58157	0.666658	NS	SH3PXD2A	9644
ENSG00000107959	2112.49	0.366475	0.205306	1.78502	0.0742576	0.121605	NS	PITRM1	10531
ENSG00000107960	221.931	0.430901	0.156152	2.7595	0.00578896	0.0127061	NS	STN1	79991
ENSG00000107968	155.249	0.924265	0.332866	2.77669	0.0054916	0.0121099	upDEG	MAP3K8	1326
ENSG00000107984	62.011	1.35905	0.640466	2.12197	0.0338404	0.0612805	NS	DKK1	22943
ENSG00000108001	611.637	-5.16906	0.457768	-11.2919	1.4394e-29	3.71963e-28	dnDEG	EBF3	253738
ENSG00000108010	2733.12	-0.847288	0.122594	-6.91132	4.80179e-12	3.47907e-11	dnDEG	GLRX3	10539
ENSG00000108018	282.174	-2.49274	0.740597	-3.36585	0.000763093	0.00199708	dnDEG	SORCS1	114815
ENSG00000108021	2549.98	-0.0598441	0.217778	-0.274794	0.783475	0.838028	NS	TASOR2	54906
ENSG00000108039	3321.18	-0.204428	0.151893	-1.34587	0.178343	0.255574	NS	XPNPEP1	7511
ENSG00000108055	7292.83	-1.36221	0.119804	-11.3704	5.87299e-30	1.5524e-28	dnDEG	SMC3	9126
ENSG00000108061	2075.72	0.662038	0.222055	2.98142	0.00286917	0.00671193	upDEG	SHOC2	8036
ENSG00000108064	2702.16	-1.40642	0.142226	-9.88865	4.66264e-23	8.00531e-22	dnDEG	TFAM	7019
ENSG00000108091	2815.92	0.073606	0.178487	0.412389	0.680055	0.75212	NS	CCDC6	8030
ENSG00000108094	2058.83	-0.173673	0.135711	-1.27973	0.20064	0.281917	NS	CUL2	8453
ENSG00000108100	3291.41	0.733442	0.142456	5.14856	2.62493e-07	1.13371e-06	upDEG	CCNY	219771
ENSG00000108106	4438.14	-1.95825	0.229987	-8.51457	1.67203e-17	1.89697e-16	dnDEG	UBE2S	27338
ENSG00000108107	19105.1	-1.33919	0.217236	-6.16465	7.06397e-10	4.11428e-09	dnDEG	RPL28	6158
ENSG00000108175	5878.36	-1.32493	0.210793	-6.28548	3.26838e-10	1.96798e-09	dnDEG	ZMIZ1	57178
ENSG00000108176	171.433	-0.52464	0.355556	-1.47555	0.140065	0.2085	NS	DNAJC12	56521
ENSG00000108179	2235.9	-1.61839	0.168005	-9.63301	5.80027e-22	9.13807e-21	dnDEG	PPIF	10105
ENSG00000108187	334.991	2.19605	0.184412	11.9084	1.06979e-32	3.32173e-31	upDEG	PBLD	64081
ENSG00000108219	4386.32	-0.611941	0.113991	-5.36834	7.94637e-08	3.65513e-07	dnDEG	TSPAN14	81619
ENSG00000108231	28.0914	-4.01746	1.07707	-3.72999	0.00019149	0.000557736	dnDEG	LGI1	9211
ENSG00000108239	727.095	0.863013	0.162513	5.31043	1.09364e-07	4.96147e-07	upDEG	TBC1D12	23232
ENSG00000108244	1.61986	4.18591	1.24737	3.35578	0.000791403	0.00206551	upDEG	KRT23	25984
ENSG00000108255	65.9891	-6.56409	0.897002	-7.3178	2.52063e-13	2.03708e-12	dnDEG	CRYBA1	1411
ENSG00000108256	4744.4	-0.0178701	0.157637	-0.113362	0.909743	0.934534	NS	NUFIP2	57532
ENSG00000108262	3423.63	-0.826381	0.140138	-5.89692	3.70358e-09	2.00259e-08	dnDEG	GIT1	28964
ENSG00000108298	22103.1	-1.28657	0.154834	-8.30935	9.62263e-17	1.0278e-15	dnDEG	RPL19	6143
ENSG00000108306	755.234	0.489218	0.144249	3.39149	0.000695143	0.00183448	NS	FBXL20	84961
ENSG00000108309	295.656	-1.56245	0.380084	-4.1108	3.94287e-05	0.000127615	dnDEG	RUNDC3A	10900
ENSG00000108312	5524.61	-0.441355	0.184825	-2.38796	0.016942	0.0333618	NS	UBTF	7343
ENSG00000108344	5903.04	-0.394163	0.120127	-3.28121	0.00103363	0.00264346	NS	PSMD3	5709
ENSG00000108349	6110.07	-0.706773	0.160623	-4.40019	1.08156e-05	3.80674e-05	dnDEG	CASC3	22794
ENSG00000108352	445.648	-1.2198	0.210748	-5.78792	7.12617e-09	3.73242e-08	dnDEG	RAPGEFL1	51195
ENSG00000108370	280.057	0.146135	0.400692	0.364706	0.715331	0.782471	NS	RGS9	8787
ENSG00000108375	53.072	-5.1497	0.980923	-5.24985	1.52221e-07	6.7891e-07	dnDEG	RNF43	54894
ENSG00000108379	401.699	-0.594221	0.244475	-2.4306	0.0150739	0.0300525	dnDEG	WNT3	101929777
ENSG00000108379	401.699	-0.594221	0.244475	-2.4306	0.0150739	0.0300525	dnDEG	WNT3	7473
ENSG00000108381	1.44127	-0.110028	3.04722	-0.0361076	0.971197	0.979819	NS	ASPA	443
ENSG00000108384	934.049	-0.918332	0.218512	-4.20266	2.63802e-05	8.7917e-05	dnDEG	RAD51C	5889
ENSG00000108387	221.739	0.474373	0.567461	0.835958	0.403179	0.498556	NS	SEPTIN4	5414
ENSG00000108389	2917.9	-1.45461	0.152935	-9.51132	1.88265e-21	2.8714e-20	dnDEG	MTMR4	9110
ENSG00000108395	4328.27	0.754507	0.146501	5.15018	2.60242e-07	1.12504e-06	upDEG	TRIM37	4591
ENSG00000108405	1.25424	-2.70957	1.25091	-2.16609	0.0303043	0.0556659	NS	P2RX1	5023
ENSG00000108406	5857.12	0.631995	0.171708	3.68064	0.000232646	0.000669101	upDEG	DHX40	79665
ENSG00000108423	598.976	-1.30293	0.11535	-11.2955	1.38126e-29	3.57605e-28	dnDEG	TUBD1	51174
ENSG00000108424	24455.2	-1.07383	0.113107	-9.49394	2.22455e-21	3.37431e-20	dnDEG	KPNB1	3837
ENSG00000108433	1503	0.579231	0.154705	3.7441	0.000181041	0.000529359	NS	GOSR2	9570
ENSG00000108439	715.906	2.11827	0.258044	8.20898	2.23082e-16	2.30979e-15	upDEG	PNPO	55163
ENSG00000108443	1685.52	0.0157662	0.196302	0.0803162	0.935986	0.954222	NS	RPS6KB1	6198
ENSG00000108448	924.176	1.31175	0.261159	5.02282	5.09195e-07	2.11267e-06	upDEG	TRIM16L	147166
ENSG00000108465	749.399	0.617904	0.161555	3.82473	0.000130914	0.000391752	upDEG	CDK5RAP3	80279
ENSG00000108468	14797.3	-0.817288	0.0870374	-9.39008	5.99557e-21	8.87114e-20	dnDEG	CBX1	10951
ENSG00000108469	1177.39	0.461676	0.144789	3.18862	0.00142953	0.00355531	NS	RECQL5	9400
ENSG00000108474	440.525	-0.123171	0.136969	-0.899268	0.36851	0.463446	NS	PIGL	9487
ENSG00000108479	586.172	0.662899	0.259732	2.55224	0.0107033	0.0220654	upDEG	GALK1	2584
ENSG00000108506	1158.09	-1.32105	0.13347	-9.89772	4.25857e-23	7.33426e-22	dnDEG	INTS2	57508
ENSG00000108509	876.452	0.596717	0.199121	2.99676	0.00272862	0.00641289	upDEG	CAMTA2	23125
ENSG00000108510	3364.06	0.366526	0.159065	2.30426	0.0212081	0.0407046	NS	MED13	9969
ENSG00000108511	582.831	0.468685	1.94127	0.241432	0.80922	0.8585	NS	HOXB6	3216
ENSG00000108515	174.655	-1.04233	0.335577	-3.10607	0.0018959	0.00460369	dnDEG	ENO3	2027
ENSG00000108518	12463.9	-0.412743	0.295054	-1.39887	0.161851	0.235655	NS	PFN1	5216
ENSG00000108523	3328.42	0.432899	0.0904666	4.78519	1.70829e-06	6.67667e-06	NS	RNF167	26001
ENSG00000108528	2150.67	-0.268661	0.144427	-1.86019	0.0628582	0.105451	NS	SLC25A11	8402
ENSG00000108551	656.067	1.78839	0.497605	3.594	0.00032564	0.000912608	upDEG	RASD1	51655
ENSG00000108556	6.72483	0.0724591	0.566259	0.127961	0.89818	0.926205	NS	CHRNE	1145
ENSG00000108557	3529.91	-0.777462	0.185328	-4.19506	2.72799e-05	9.06539e-05	dnDEG	RAI1	10743
ENSG00000108559	2375.93	-1.00998	0.106115	-9.51774	1.76978e-21	2.70222e-20	dnDEG	NUP88	4927
ENSG00000108561	4145.48	-0.636816	0.147963	-4.30387	1.6784e-05	5.75974e-05	dnDEG	C1QBP	708
ENSG00000108576	2.30147	0.446424	0.7232	0.61729	0.537044	0.625153	NS	SLC6A4	6532
ENSG00000108578	4427.87	-1.28359	0.107759	-11.9117	1.0291e-32	3.20618e-31	dnDEG	BLMH	642
ENSG00000108582	6461.64	0.645934	0.234	2.7604	0.00577301	0.0126731	upDEG	CPD	1362
ENSG00000108587	2384.79	0.194103	0.0920155	2.10946	0.0349053	0.062958	NS	GOSR1	9527
ENSG00000108588	7033.2	0.507728	0.0970174	5.23337	1.6645e-07	7.38603e-07	NS	CCDC47	57003
ENSG00000108590	385.593	0.180282	0.152435	1.18268	0.236934	0.323488	NS	MED31	51003
ENSG00000108591	1444.65	-0.308993	0.113293	-2.72737	0.00638417	0.0138644	NS	DRG2	1819
ENSG00000108592	4422.78	-0.513096	0.156372	-3.28125	0.00103349	0.00264335	NS	FTSJ3	117246
ENSG00000108599	1156.83	1.37792	0.128352	10.7354	6.93952e-27	1.532e-25	upDEG	AKAP10	11216
ENSG00000108602	17.9748	2.07259	0.502341	4.12587	3.69342e-05	0.00012006	upDEG	ALDH3A1	218
ENSG00000108604	1301.09	-1.01485	0.364317	-2.78563	0.00534239	0.0118091	dnDEG	SMARCD2	6603
ENSG00000108639	920.433	1.22833	0.37721	3.25636	0.00112852	0.00286526	upDEG	SYNGR2	9144
ENSG00000108641	881.643	1.02614	0.286839	3.57739	0.000347047	0.000967518	upDEG	B9D1	27077
ENSG00000108651	2050.37	-0.773298	0.14242	-5.42969	5.64509e-08	2.64986e-07	dnDEG	UTP6	55813
ENSG00000108654	29987.5	0.428005	0.0778351	5.49887	3.82229e-08	1.82795e-07	NS	DDX5	1655
ENSG00000108666	1529.82	-1.37885	0.145321	-9.4883	2.34827e-21	3.55419e-20	dnDEG	C17orf75	64149
ENSG00000108669	1243.48	-0.613225	0.0981545	-6.24754	4.16957e-10	2.48525e-09	dnDEG	CYTH1	9267
ENSG00000108671	4014.91	-0.258882	0.112559	-2.29996	0.0214505	0.0411298	NS	PSMD11	5717
ENSG00000108679	5958.73	3.84334	0.178682	21.5094	1.2714e-102	9.03935e-100	upDEG	LGALS3BP	3959
ENSG00000108684	1.6093	-2.39749	1.50134	-1.5969	0.110288	0.170737	NS	ASIC2	40
ENSG00000108688	0.833072	3.62998	2.22894	1.62857	0.103405	0.161542	NS	CCL7	6354
ENSG00000108691	1930.41	8.95562	0.563722	15.8866	7.84943e-57	7.94339e-55	upDEG	CCL2	6347
ENSG00000108733	482.168	1.39124	0.169361	8.21462	2.12845e-16	2.20875e-15	upDEG	PEX12	5193
ENSG00000108771	14.1899	2.83045	0.373476	7.57869	3.49071e-14	3.04277e-13	upDEG	DHX58	79132
ENSG00000108773	1627.11	-0.0447062	0.15037	-0.297308	0.766231	0.824386	NS	KAT2A	2648
ENSG00000108774	1808.06	0.49496	0.152265	3.25065	0.00115141	0.00291885	NS	RAB5C	5878
ENSG00000108784	1006.34	1.26388	0.15637	8.08262	6.33884e-16	6.34296e-15	upDEG	NAGLU	4669
ENSG00000108785	5.01544	0.00532203	0.56952	0.00934476	0.992544	0.994804	NS	HSD17B1P1
ENSG00000108786	82.8595	-1.46738	0.400058	-3.66793	0.000244525	0.000699782	dnDEG	HSD17B1	3292
ENSG00000108788	1061.08	-0.356925	0.194519	-1.83492	0.066518	0.110662	NS	MLX	6945
ENSG00000108797	1595.75	2.59046	0.263365	9.83603	7.87607e-23	1.32597e-21	upDEG	CNTNAP1	8506
ENSG00000108798	1.4746	-0.113344	1.08052	-0.104898	0.916457	0.939706	NS	ABI3	51225
ENSG00000108799	995.866	0.918527	0.145715	6.30357	2.90869e-10	1.76327e-09	upDEG	EZH1	2145
ENSG00000108813	3.79264	0.346425	0.73207	0.473214	0.636061	0.715194	NS	DLX4	1748
ENSG00000108819	3655.63	0.67257	0.183637	3.66249	0.000249777	0.000714003	upDEG	PPP1R9B	84687
ENSG00000108821	31697.5	8.29318	0.866523	9.57064				COL1A1	1277
ENSG00000108823	1.75078	2.93844	2.10219	1.3978	0.162173	0.236049	NS	SGCA	6442
ENSG00000108825	6.60135	1.52703	0.568048	2.68821	0.00718362	0.0153931	upDEG	PTGES3L-AARSD1	100885850
ENSG00000108826	1172.88	-0.204315	0.117039	-1.7457	0.0808637	0.130748	NS	MRPL27	51264
ENSG00000108828	8091.27	0.09057	0.200503	0.451713	0.651476	0.728098	NS	VAT1	10493
ENSG00000108829	5532.81	-0.259232	0.21145	-1.22597	0.220209	0.304294	NS	LRRC59	55379
ENSG00000108830	3656.78	0.134901	0.270894	0.497985	0.618495	0.699297	NS	RND2	8153
ENSG00000108840	1687.18	0.340182	0.187394	1.81534	0.0694724	0.114916	NS	HDAC5	10014
ENSG00000108846	1994.91	12.2348	0.691657	17.6891	5.08527e-70	9.21596e-68	upDEG	ABCC3	8714
ENSG00000108848	8838.89	-0.23604	0.132952	-1.77538	0.0758354	0.12381	NS	LUC7L3	51747
ENSG00000108849	3.18039	2.39524	0.856574	2.7963	0.00516907	0.0114598	upDEG	PPY	5539
ENSG00000108852	1158.25	-0.903386	0.230224	-3.92394	8.7111e-05	0.000267251	dnDEG	MPP2	4355
ENSG00000108854	1653.49	0.465034	0.29794	1.56083	0.118563	0.181402	NS	SMURF2	64750
ENSG00000108861	2786.64	0.654817	0.145503	4.50036	6.78382e-06	2.45179e-05	upDEG	DUSP3	1845
ENSG00000108878	19.297	1.93012	0.615067	3.13807	0.00170065	0.00417306	upDEG	CACNG1	786
ENSG00000108883	6566.07	-0.97653	0.120644	-8.0943	5.75955e-16	5.78626e-15	dnDEG	EFTUD2	9343
ENSG00000108924	14.6852	0.377756	0.553381	0.682632	0.494839	0.586446	NS	HLF	3131
ENSG00000108932	58.3916	-3.02664	0.403523	-7.50053	6.35587e-14	5.42097e-13	dnDEG	SLC16A6	9120
ENSG00000108946	7640.61	0.840374	0.135947	6.18161	6.34515e-10	3.7212e-09	upDEG	PRKAR1A	5573
ENSG00000108947	10371.5	1.99195	0.470187	4.23651	2.27023e-05	7.64964e-05	upDEG	EFNB3	1949
ENSG00000108950	4.27608	-1.25962	1.08052	-1.16576	0.243713	0.331275	NS	FAM20A	54757
ENSG00000108953	42855.5	0.109863	0.141652	0.775583	0.437995	0.532314	NS	YWHAE	7531
ENSG00000108958	5.04355	0.349911	0.5083	0.688395	0.491204	0.583102	NS
ENSG00000108960	1668.95	-1.43429	0.210976	-6.79836	1.05816e-11	7.38874e-11	dnDEG	MMD	23531
ENSG00000108961	787.559	-0.67664	0.222109	-3.04643	0.00231577	0.00551837	dnDEG	RANGRF	29098
ENSG00000108963	716.395	0.27949	0.188542	1.48237	0.138241	0.206239	NS	DPH1	1801
ENSG00000108984	2825.8	-3.55659	0.298544	-11.9131	1.01096e-32	3.1532e-31	dnDEG	MAP2K6	5608
ENSG00000109016	588.546	1.28982	0.18417	7.00345	2.49743e-12	1.85256e-11	upDEG	DHRS7B	25979
ENSG00000109046	5356.15	0.772086	0.173414	4.45228	8.49623e-06	3.03665e-05	upDEG	WSB1	26118
ENSG00000109047	7.11816	4.6706	0.834644	5.59592	2.19458e-08	1.07892e-07	upDEG	RCVRN	5957
ENSG00000109062	3220.62	1.12687	0.195718	5.7576	8.53196e-09	4.42443e-08	upDEG	SLC9A3R1	9368
ENSG00000109063	78.3824	0.0485629	0.17465	0.278059	0.780967	0.836084	NS	MYH3	4621
ENSG00000109065	1736.13	-0.478031	0.155599	-3.0722	0.00212485	0.00510228	NS	NAT9	26151
ENSG00000109066	1504.81	0.579436	0.226729	2.55564	0.0105994	0.0218839	NS	TMEM104	54868
ENSG00000109072	18.8141	-0.0325764	0.584634	-0.055721	0.955564	0.968346	NS	VTN	7448
ENSG00000109079	3516.12	1.39336	0.0871694	15.9845	1.6386e-57	1.74081e-55	upDEG	TNFAIP1	7126
ENSG00000109083	636.968	1.65736	0.153948	10.7657	4.99745e-27	1.11033e-25	upDEG	IFT20	90410
ENSG00000109084	6308.16	-3.41589	0.188738	-18.0986	3.26899e-73	6.66489e-71	dnDEG	TMEM97	27346
ENSG00000109089	1063.2	-0.513892	0.312374	-1.64512	0.099945	0.156906	NS	CDR2L	30850
ENSG00000109099	7057.72	5.67708	0.330204	17.1926	3.01527e-66	4.49503e-64	upDEG	PMP22	5376
ENSG00000109103	1355.46	-0.834886	0.14948	-5.58526	2.33357e-08	1.14304e-07	dnDEG	UNC119	9094
ENSG00000109107	874.216	-2.0113	0.483322	-4.16141	3.16287e-05	0.000103996	dnDEG	ALDOC	230
ENSG00000109111	5970.27	-0.542482	0.2134	-2.54209	0.0110193	0.022658	NS	SUPT6H	6830
ENSG00000109113	2988.17	-2.31031	0.267965	-8.62171	6.59592e-18	7.73981e-17	dnDEG	RAB34	83871
ENSG00000109118	2205.17	-0.150042	0.121427	-1.23565	0.216589	0.300144	NS	PHF12	57649
ENSG00000109132	878.3	-7.79787	1.37587	-5.66758	1.44831e-08	7.28175e-08	dnDEG	PHOX2B	8929
ENSG00000109133	2246.45	0.226044	0.169034	1.33727	0.181136	0.258907	NS	TMEM33	55161
ENSG00000109171	2074.25	0.238468	0.146959	1.62268	0.104658	0.163206	NS	SLAIN2	57606
ENSG00000109180	5114.31	0.604313	0.0956255	6.31958	2.62276e-10	1.59692e-09	upDEG	OCIAD1	54940
ENSG00000109184	3152.07	-1.02352	0.118839	-8.61264	7.13992e-18	8.35341e-17	dnDEG	DCUN1D4	23142
ENSG00000109189	2288.69	-0.0363451	0.136147	-0.266955	0.789503	0.842656	NS	USP46	64854
ENSG00000109220	398.373	1.60504	0.142248	11.2833	1.58606e-29	4.09101e-28	upDEG	CHIC2	26511
ENSG00000109255	538.988	-6.63413	0.443506	-14.9584	1.37329e-50	1.08486e-48	dnDEG	NMU	10874
ENSG00000109265	3150.45	0.255081	0.363763	0.701229	0.48316	0.575376	NS	CRACD	57482
ENSG00000109270	1858.78	0.44191	0.133741	3.30421	0.000952442	0.00245235	NS	LAMTOR3	8649
ENSG00000109320	996.512	-0.175567	0.247036	-0.710693	0.477274	0.569811	NS	NFKB1	4790
ENSG00000109321	0.94601	0.0199093	1.53455	0.0129741	0.989648	0.993231	NS	AREG	374
ENSG00000109323	1278.43	-0.110342	0.218247	-0.505583	0.613149	0.694644	NS	MANBA	4126
ENSG00000109332	9497.86	-0.656014	0.158576	-4.13691	3.52021e-05	0.000114752	dnDEG	UBE2D3	7323
ENSG00000109339	2106.23	0.765474	0.282829	2.70649	0.00679987	0.0146752	upDEG	MAPK10	5602
ENSG00000109381	1614.09	-0.471964	0.140746	-3.35331	0.000798511	0.00208289	NS	ELF2	1998
ENSG00000109390	839.677	-0.186261	0.144201	-1.29168	0.196468	0.277122	NS	NDUFC1	4717
ENSG00000109424	6.38561	0.602593	1.10893	0.543401	0.586854	0.671576	NS	UCP1	7350
ENSG00000109436	1563.62	1.41704	0.195097	7.26326	3.77876e-13	3.01258e-12	upDEG	TBC1D9	23158
ENSG00000109445	1326.26	-0.257036	0.172998	-1.48577	0.13734	0.205181	NS	ZNF330	27309
ENSG00000109452	238.221	1.66329	0.42953	3.87236	0.000107787	0.000326278	upDEG	INPP4B	8821
ENSG00000109458	2023.54	2.00975	0.312685	6.4274	1.29803e-10	8.11903e-10	upDEG	GAB1	2549
ENSG00000109466	1065.14	0.772195	0.211897	3.6442	0.000268224	0.000762254	upDEG	KLHL2	11275
ENSG00000109472	5208.25	0.569687	0.359137	1.58627	0.112679	0.173703	NS	CPE	1363
ENSG00000109475	6516.54	-0.754157	0.200012	-3.77056	0.00016288	0.000479747	dnDEG	RPL34	6164
ENSG00000109501	2669.99	0.910613	0.294651	3.09048	0.00199832	0.0048308	upDEG	WFS1	7466
ENSG00000109519	1113.87	0.195703	0.124812	1.56798	0.116885	0.179259	NS	GRPEL1	80273
ENSG00000109534	1523.35	-0.236617	0.18172	-1.3021	0.192884	0.272885	NS	GAR1	54433
ENSG00000109536	1104.26	-0.654658	0.111993	-5.84551	5.05022e-09	2.68622e-08	dnDEG	FRG1	2483
ENSG00000109572	6214.02	1.64687	0.157144	10.48	1.06748e-25	2.178e-24	upDEG	CLCN3	1182
ENSG00000109576	988.404	-1.31331	0.207653	-6.32452	2.54021e-10	1.54904e-09	dnDEG	AADAT	51166
ENSG00000109586	2164.38	0.262667	0.445974	0.588974	0.555879	0.642547	NS	GALNT7	51809
ENSG00000109606	8904.79	-0.918763	0.0707712	-12.9822	1.54472e-38	6.47989e-37	dnDEG	DHX15	1665
ENSG00000109610	53.3236	1.03923	0.366636	2.83449	0.00458987	0.0103051	upDEG	SOD3	6649
ENSG00000109618	584.164	0.273444	0.209037	1.30811	0.190835	0.270468	NS	SEPSECS	51091
ENSG00000109625	1.8093	0.855244	1.06307	0.804505	0.421105	0.51629	NS	CPZ	8532
ENSG00000109654	4920.73	0.945626	0.209971	4.5036	6.6811e-06	2.41593e-05	upDEG	TRIM2	23321
ENSG00000109667	1.07562	0.410266	1.09436	0.374892	0.707741	0.775914	NS	SLC2A9	56606
ENSG00000109670	1187.72	-0.114455	0.143382	-0.79825	0.424726	0.519877	NS	FBXW7	55294
ENSG00000109674	416.855	-3.78533	0.353585	-10.7056	9.58227e-27	2.09706e-25	dnDEG	NEIL3	55247
ENSG00000109680	581.427	1.07947	0.141164	7.6469	2.05883e-14	1.83266e-13	upDEG	TBC1D19	55296
ENSG00000109684	6.87208	6.66967	0.900029	7.4105	1.25823e-13	1.04644e-12	upDEG	CLNK	116449
ENSG00000109685	12360	-1.99482	0.14287	-13.9624	2.64198e-44	1.53257e-42	dnDEG	NSD2	7468
ENSG00000109686	2403.78	1.71914	0.42627	4.03299	5.50722e-05	0.000174141	upDEG	SH3D19	152503
ENSG00000109689	1220.37	0.950385	0.16655	5.7063	1.15461e-08	5.87109e-08	upDEG	STIM2	57620
ENSG00000109705	134.559	-0.897173	1.43215	-0.626451	0.531019	0.619426	NS	NKX3-2	579
ENSG00000109736	2398.03	0.443181	0.183753	2.41183	0.0158728	0.0314507	NS	MFSD10	10227
ENSG00000109738	549.33	1.68154	0.222092	7.57135	3.69371e-14	3.21064e-13	upDEG	GLRB	2743
ENSG00000109743	36.1955	0.645977	0.490644	1.31659	0.187976	0.267004	NS	BST1	683
ENSG00000109756	2198.91	0.596155	0.203506	2.92942	0.00339592	0.00783052	upDEG	RAPGEF2	9693
ENSG00000109758	135.675	2.33424	0.442493	5.27522	1.32599e-07	5.94935e-07	upDEG	HGFAC	3083
ENSG00000109762	946.67	-0.92847	0.304035	-3.05383	0.0022594	0.00539609	dnDEG	SNX25	83891
ENSG00000109771	175.406	4.48698	0.511477	8.77259	1.74608e-18	2.14988e-17	upDEG	LRP2BP	55805
ENSG00000109775	1488.18	-0.277736	0.167394	-1.65918	0.0970804	0.153007	NS	UFSP2	55325
ENSG00000109787	2611.2	-0.892707	0.207102	-4.31046	1.62916e-05	5.59978e-05	dnDEG	KLF3	51274
ENSG00000109790	4433.33	1.85028	0.191831	9.64541	5.14067e-22	8.15449e-21	upDEG	KLHL5	51088
ENSG00000109794	273.205	0.0727805	0.430718	0.168975	0.865816	0.901279	NS	FAM149A	25854
ENSG00000109805	2875.03	-3.95786	0.315769	-12.534	4.86314e-36	1.80515e-34	dnDEG	NCAPG	64151
ENSG00000109814	2234.05	-0.952252	0.16931	-5.6243	1.86261e-08	9.24569e-08	dnDEG	UGDH	7358
ENSG00000109819	278.332	1.47231	0.287344	5.12388	2.99313e-07	1.28255e-06	upDEG	PPARGC1A	10891
ENSG00000109832	78.7683	0.471864	0.501171	0.941524	0.346437	0.440991	NS	DDX25	29118
ENSG00000109846	1214.63	10.2076	0.734894	13.89	7.28825e-44	4.09916e-42	upDEG	CRYAB	1410
ENSG00000109851	219.608	-10.8371	1.92163	-5.63957	1.70476e-08	8.5002e-08	dnDEG	DBX1	120237
ENSG00000109854	114.21	1.04235	0.498166	2.09238	0.0364047	0.0653648	NS	HTATIP2	10553
ENSG00000109861	1785.54	-0.908146	0.789319	-1.15054	0.24992	0.337956	NS	CTSC	1075
ENSG00000109881	2357.94	-1.64784	0.185712	-8.87311	7.11325e-19	9.06833e-18	dnDEG	CCDC34	91057
ENSG00000109906	2832.23	-5.32331	0.383516	-13.8803	8.34253e-44	4.67317e-42	dnDEG	ZBTB16	7704
ENSG00000109911	869.767	1.15538	0.303959	3.80109	0.000144059	0.000428224	upDEG	ELP4	26610
ENSG00000109917	1599.84	-0.099391	0.139102	-0.714519	0.474906	0.567675	NS	ZPR1	8882
ENSG00000109919	4229.13	-0.205474	0.109687	-1.87328	0.0610296	0.102852	NS	MTCH2	23788
ENSG00000109920	2272.52	-0.439266	0.0963584	-4.55866	5.148e-06	1.8929e-05	NS	FNBP4	23360
ENSG00000109927	154.905	0.175518	0.290469	0.604258	0.545672	0.632938	NS	TECTA	7007
ENSG00000109927	154.905	0.175518	0.290469	0.604258	0.545672	0.632938	NS	TECTA	116804918
ENSG00000109929	3958.04	0.333301	0.173114	1.92532	0.0541892	0.0927505	NS	SC5D	6309
ENSG00000109943	0.776926	3.54173	1.7104	2.0707	0.0383868	0.0685906	NS	CRTAM	56253
ENSG00000109944	609.041	5.00247	0.424763	11.7771	5.12277e-32	1.51757e-30	upDEG	JHY	79864
ENSG00000109956	2501.62	0.788961	0.417358	1.89037	0.0587081	0.0994112	NS	B3GAT1	27087
ENSG00000109971	41684.4	0.402803	0.155789	2.58557	0.00972175	0.0202528	NS	HSPA8	3312
ENSG00000109991	903.078	-9.20686	0.752986	-12.2271	2.22663e-34	7.52221e-33	dnDEG	P2RX3	5024
ENSG00000110002	1936.87	3.30515	0.316579	10.4402	1.62444e-25	3.27581e-24	upDEG	VWA5A	4013
ENSG00000110011	933.562	0.281455	0.139322	2.02017	0.0433656	0.0763794	NS	DNAJC4	3338
ENSG00000110013	1759.39	3.14391	0.273439	11.4976	1.35581e-30	3.74816e-29	upDEG	SIAE	54414
ENSG00000110025	12.2802	0.751854	0.370915	2.02702	0.0426601	0.0752373	NS	SNX15	29907
ENSG00000110031	119.948	0.659177	0.160247	4.1135	3.897e-05	0.000126234	upDEG	LPXN	9404
ENSG00000110042	5950.74	-2.09291	0.503596	-4.15594	3.23951e-05	0.000106302	dnDEG	DTX4	23220
ENSG00000110046	1204.08	0.36716	0.170878	2.14866	0.0316611	0.0578326	NS	ATG2A	23130
ENSG00000110047	4486.22	0.292373	0.262178	1.11517	0.264779	0.353975	NS	EHD1	10938
ENSG00000110048	2684.42	0.663497	0.147074	4.5113	6.44302e-06	2.3344e-05	upDEG	OSBP	5007
ENSG00000110057	564.993	2.89171	0.299991	9.63932	5.45495e-22	8.62342e-21	upDEG	UNC93B1	81622
ENSG00000110060	680.745	-0.96629	0.126339	-7.6484	2.03497e-14	1.81258e-13	dnDEG	PUS3	83480
ENSG00000110063	915.786	-0.844366	0.117688	-7.17463	7.25011e-13	5.65488e-12	dnDEG	DCPS	28960
ENSG00000110066	2627.19	0.202518	0.126205	1.60468	0.108565	0.168389	NS	KMT5B	51111
ENSG00000110074	1656.92	-0.929752	0.132532	-7.01529	2.29477e-12	1.70772e-11	dnDEG	FOXRED1	55572
ENSG00000110075	3909.01	-0.357748	0.12842	-2.78576	0.00534028	0.0118054	NS	PPP6R3	55291
ENSG00000110076	1159.11	-2.04089	0.485743	-4.2016	2.65041e-05	8.8298e-05	dnDEG	NRXN2	9379
ENSG00000110080	552.478	-0.269596	0.176334	-1.5289	0.12629	0.19127	NS	ST3GAL4	6484
ENSG00000110090	215.135	3.31921	0.451277	7.35514	1.90724e-13	1.56046e-12	upDEG	CPT1A	1374
ENSG00000110092	11314.5	0.518564	0.493587	1.0506			NS	CCND1	595
ENSG00000110104	1283.2	-0.523081	0.209607	-2.49553	0.012577	0.0255558	NS	CCDC86	79080
ENSG00000110107	7580.86	-1.23802	0.132365	-9.35309	8.51204e-21	1.24353e-19	dnDEG	PRPF19	27339
ENSG00000110108	2173.37	0.834696	0.212423	3.92941	8.51528e-05	0.000261591	upDEG	TMEM109	79073
ENSG00000110148	6.90614	-4.21234	1.22227	-3.44634	0.000568241	0.00152351	dnDEG	CCKBR	887
ENSG00000110169	12.046	0.117403	0.412961	0.284295	0.776184	0.832156	NS	HPX	3263
ENSG00000110171	678.433	0.129474	0.167892	0.771179	0.440601	0.534754	NS	TRIM3	10612
ENSG00000110172	1637.26	-0.0345631	0.144285	-0.239547	0.810681	0.859601	NS	CHORDC1	26973
ENSG00000110195	85.8519	4.2129	1.02515	4.10952	3.96478e-05	0.00012825	upDEG	FOLR1	2348
ENSG00000110200	1101.57	-0.549953	0.169064	-3.25292	0.00114227	0.00289699	NS	ANAPC15	25906
ENSG00000110203	1.38502	3.46201	1.57928	2.19214	0.0283692	0.052529	NS	FOLR3	2352
ENSG00000110218	1630.71	-0.645122	0.255434	-2.52559	0.0115504	0.0236362	dnDEG	PANX1	24145
ENSG00000110237	4501.39	0.705465	0.172026	4.10092	4.11517e-05	0.000132804	upDEG	ARHGEF17	9828
ENSG00000110274	1646.92	0.0860718	0.120069	0.716855	0.473463	0.566406	NS	CEP164	22897
ENSG00000110315	2945.83	1.47154	0.170396	8.63598	5.82241e-18	6.87126e-17	upDEG	RNF141	50862
ENSG00000110318	1388.07	2.92968	0.367284	7.9766	1.50415e-15	1.46392e-14	upDEG	CEP126	57562
ENSG00000110321	50761.1	0.194969	0.138617	1.40653	0.159567	0.232843	NS	EIF4G2	1982
ENSG00000110324	16.5024	-2.3713	0.742912	-3.1919	0.00141342	0.00351903	dnDEG	IL10RA	3587
ENSG00000110328	933.699	2.19986	0.303971	7.23706	4.58532e-13	3.63054e-12	upDEG	GALNT18	374378
ENSG00000110330	2618.05	0.788148	0.177678	4.43583	9.17185e-06	3.26634e-05	upDEG	BIRC2	329
ENSG00000110344	2886.13	0.694384	0.121796	5.7012	1.18969e-08	6.04391e-08	upDEG	UBE4A	9354
ENSG00000110367	6692.08	0.0467984	0.127547	0.366911	0.713685	0.781065	NS	DDX6	1656
ENSG00000110375	17.6081	2.47991	0.422016	5.87633	4.19453e-09	2.25094e-08	upDEG	UPK2	7379
ENSG00000110395	3405.37	-0.262298	0.188613	-1.39066	0.164328	0.238769	NS	CBL	867
ENSG00000110400	2518.81	-2.31871	0.261452	-8.8686	7.40684e-19	9.42528e-18	dnDEG	NECTIN1	5818
ENSG00000110422	1663.7	1.82895	0.176823	10.3434	4.48315e-25	8.81623e-24	upDEG	HIPK3	10114
ENSG00000110427	1395.28	-1.96855	0.228664	-8.60891	7.37554e-18	8.6218e-17	dnDEG	KIAA1549L	25758
ENSG00000110429	1799.21	0.775	0.150387	5.15338	2.55833e-07	1.10661e-06	upDEG	FBXO3	26273
ENSG00000110435	1254.62	0.0124417	0.160965	0.0772946	0.938389	0.955972	NS	PDHX	8050
ENSG00000110436	792.867	-2.5265	0.748357	-3.37606	0.000735308	0.00193019	dnDEG	SLC1A2	6506
ENSG00000110442	1483.19	0.0142517	0.143593	0.0992512	0.920939	0.943046	NS	COMMD9	29099
ENSG00000110446	355.259	2.6756	0.731686	3.65676	0.000255426	0.000728798	upDEG	SLC15A3	51296
ENSG00000110448	2.53112	4.84625	1.02689	4.71935	2.36598e-06	9.09649e-06	upDEG	CD5	921
ENSG00000110455	6.001	-1.1896	1.44644	-0.822436	0.410829	0.506198	NS	ACCS	84680
ENSG00000110492	14856.4	-3.25642	0.304598	-10.6909	1.12285e-26	2.44959e-25	dnDEG	MDK	4192
ENSG00000110497	1839.52	-0.623985	0.136419	-4.57404	4.78402e-06	1.76704e-05	dnDEG	AMBRA1	55626
ENSG00000110514	1905.01	-0.443078	0.110418	-4.01272	6.00224e-05	0.000188718	NS	MADD	8567
ENSG00000110536	344.508	1.37826	0.283697	4.85821	1.18454e-06	4.71841e-06	upDEG	PTPMT1	114971
ENSG00000110583	2254.77	-0.410867	0.119008	-3.45245	0.000555529	0.00149087	NS	NAA40	79829
ENSG00000110619	3711.83	-0.317755	0.271034	-1.17238	0.241044	0.328276	NS	CARS1	833
ENSG00000110628	182.113	1.08044	0.33205	3.25384	0.00113856	0.00288837	upDEG	SLC22A18	5002
ENSG00000110651	8447.86	1.54789	0.167754	9.22716	2.77892e-20	3.87594e-19	upDEG	CD81	975
ENSG00000110660	440.631	-0.941635	0.687049	-1.37055	0.170516	0.246253	NS	SLC35F2	54733
ENSG00000110675	338.712	3.12526	0.545369	5.73054	1.00109e-08	5.13757e-08	upDEG	ELMOD1	55531
ENSG00000110680	0.944561	-2.9694	2.70189	-1.09901	0.271764	0.361347	NS	CALCA	796
ENSG00000110693	835.124	2.46121	0.375636	6.55211	5.67297e-11	3.68557e-10	upDEG	SOX6	55553
ENSG00000110696	11104.1	-0.308244	0.116497	-2.64593	0.0081466	0.0172487	NS	C11orf58	10944
ENSG00000110697	5277.22	0.237622	0.301234	0.788827	0.430213	0.524903	NS	PITPNM1	9600
ENSG00000110700	10856.3	-0.97744	0.215445	-4.53684	5.71022e-06	2.088e-05	dnDEG	RPS13	6207
ENSG00000110711	1591.16	-0.120148	0.164007	-0.732576	0.463817	0.557259	NS	AIP	9049
ENSG00000110713	4460.16	-1.19963	0.177815	-6.7465	1.51451e-11	1.04282e-10	dnDEG	NUP98	4928
ENSG00000110717	1844.11	0.055716	0.151936	0.366707	0.713838	0.781139	NS	NDUFS8	4728
ENSG00000110719	53.4844	-2.59347	0.308271	-8.41295	3.99813e-17	4.39921e-16	dnDEG	TCIRG1	10312
ENSG00000110721	1552.3	-0.476201	0.197307	-2.41351	0.0157999	0.0313285	NS	CHKA	1119
ENSG00000110723	70.4539	1.20843	0.323509	3.73539	0.000187424	0.00054658	upDEG	EXPH5	23086
ENSG00000110756	1283.82	0.699896	0.27149	2.57798	0.00993794	0.0206504	upDEG	HPS5	11234
ENSG00000110768	1402.8	0.187726	0.151327	1.24053	0.214779	0.298158	NS	GTF2H1	2965
ENSG00000110777	2.2942	0.994091	1.19702	0.83047	0.406273	0.501587	NS	POU2AF1	5450
ENSG00000110786	15.1479	-2.7511	0.960286	-2.86487	0.00417178	0.00944132	dnDEG	PTPN5	84867
ENSG00000110799	9.51231	0.680063	0.435382	1.56199	0.11829	0.181052	NS	VWF	7450
ENSG00000110801	396.836	0.0440804	0.162628	0.27105	0.786352	0.840327	NS	PSMD9	5715
ENSG00000110811	1416.16	-0.34771	0.36063	-0.964176	0.334958	0.429126	NS	P3H3	10536
ENSG00000110841	1196.45	0.673295	0.349306	1.92752	0.0539146	0.0923488	NS	PPFIBP1	8496
ENSG00000110844	926.2	0.451403	0.177787	2.539	0.0111168	0.0228399	NS	PRPF40B	25766
ENSG00000110848	0.821508	-0.581279	2.76373	-0.210325	0.833414	0.876612	NS	CD69	969
ENSG00000110851	1859.99	-0.68769	0.127873	-5.37791	7.53555e-08	3.47953e-07	dnDEG	PRDM4	11108
ENSG00000110852	2.5973	-0.013315	1.17151	-0.0113656	0.990932	0.993899	NS	CLEC2B	9976
ENSG00000110871	1460.08	-0.60727	0.181177	-3.3518	0.000802882	0.0020935	dnDEG	COQ5	84274
ENSG00000110876	34.8407	2.5848	0.60858	4.24726				SELPLG	6404
ENSG00000110880	7508.99	0.52417	0.223172	2.34873	0.0188377	0.0366497	NS	CORO1C	23603
ENSG00000110881	3436.96	1.7871	0.366394	4.87753	1.0742e-06	4.29619e-06	upDEG	ASIC1	41
ENSG00000110888	1159.83	1.59249	0.162992	9.77032	1.5097e-22	2.50215e-21	upDEG	CAPRIN2	65981
ENSG00000110900	5242.23	1.43976	0.353237	4.0759	4.58371e-05	0.000146848	upDEG	TSPAN11	441631
ENSG00000110906	3675.85	-0.404383	0.231506	-1.74675	0.0806808	0.130528	NS	KCTD10	83892
ENSG00000110911	2180.76	0.0891931	0.114871	0.776462	0.437476	0.531776	NS	SLC11A2	4891
ENSG00000110917	19345.9	-0.691962	0.215254	-3.21464	0.0013061	0.00327624	dnDEG	MLEC	9761
ENSG00000110921	1485.37	-1.52297	0.162968	-9.34523	9.16938e-21	1.33254e-19	dnDEG	MVK	4598
ENSG00000110925	1760.52	0.327782	0.150457	2.17858	0.0293631	0.0541127	NS	CSRNP2	81566
ENSG00000110931	2227.94	-1.1044	0.118711	-9.30335	1.36095e-20	1.94317e-19	dnDEG	CAMKK2	10645
ENSG00000110944	5.17272	-1.49397	0.661284	-2.25919	0.0238715	0.0451815	dnDEG	IL23A	51561
ENSG00000110955	24657.3	-0.804485	0.127844	-6.29273	3.11926e-10	1.88556e-09	dnDEG	ATP5F1B	506
ENSG00000110958	14401.7	-0.806707	0.172352	-4.68057	2.86073e-06	1.08869e-05	dnDEG	PTGES3	10728
ENSG00000110975	9.8424	-4.19706	0.802424	-5.23048	1.69072e-07	7.49964e-07	dnDEG	SYT10	341359
ENSG00000110987	2339.42	-3.56255	0.326929	-10.897	1.19094e-27	2.74501e-26	dnDEG	BCL7A	605
ENSG00000111011	4241.58	-0.194181	0.075948	-2.55676	0.0105651	0.0218211	NS	RSRC2	65117
ENSG00000111012	25.1169	-1.63815	0.466092	-3.51465	0.000440329	0.00120444	dnDEG	CYP27B1	1594
ENSG00000111052	770.032	-0.311615	0.405215	-0.76901	0.441888	0.535893	NS	LIN7A	8825
ENSG00000111057	601.029	-0.697731	1.01549	-0.687091	0.492025	0.583952	NS	KRT18	3875
ENSG00000111058	794.339	0.973668	0.446553	2.18041	0.029227	0.0539155	NS	ACSS3	79611
ENSG00000111077	273.693	3.21018	0.329641	9.73842	2.06738e-22	3.40796e-21	upDEG	TNS2	23371
ENSG00000111087	1206.95	-3.91683	0.341077	-11.4837	1.59288e-30	4.38603e-29	dnDEG	GLI1	2735
ENSG00000111110	665.119	-1.47203	0.382658	-3.84686	0.000119642	0.000359768	dnDEG	PPM1H	57460
ENSG00000111142	8720.24	-0.759767	0.150573	-5.04583	4.51561e-07	1.88767e-06	dnDEG	METAP2	10988
ENSG00000111144	5568.87	-1.2664	0.142374	-8.89491	5.84679e-19	7.47785e-18	dnDEG	LTA4H	4048
ENSG00000111145	1087.11	1.75069	0.261257	6.70102	2.06975e-11	1.40352e-10	upDEG	ELK3	2004
ENSG00000111181	42.1877	0.466852	0.375595	1.24297	0.21388	0.297103	NS	SLC6A12	6539
ENSG00000111186	518.012	1.38241	0.647856	2.13383				WNT5B	81029
ENSG00000111196	759.6	-1.42695	0.182476	-7.81995	5.28456e-15	4.93866e-14	dnDEG	MAGOHB	55110
ENSG00000111199	24.18	-5.15039	0.878909	-5.85999	4.62902e-09	2.47261e-08	dnDEG	TRPV4	59341
ENSG00000111203	664.685	-0.355635	0.151039	-2.35459	0.0185432	0.0361528	NS	ITFG2	55846
ENSG00000111206	4244.48	-3.31111	0.347359	-9.53224	1.53925e-21	2.35803e-20	dnDEG	FOXM1	2305
ENSG00000111215	5.95932	1.26529	0.565029	2.23933	0.0251341	0.047284	upDEG	PRR4	5554
ENSG00000111215	5.95932	1.26529	0.565029	2.23933	0.0251341	0.047284	upDEG	PRR4	11272
ENSG00000111218	517.173	-6.80677	0.696458	-9.77341	1.46443e-22	2.43003e-21	dnDEG	PRMT8	56341
ENSG00000111224	869.55	-0.742856	0.133284	-5.57349	2.49692e-08	1.21806e-07	dnDEG	PARP11	57097
ENSG00000111229	3965.31	0.0703946	0.167162	0.421116	0.673671	0.746972	NS	ARPC3	10094
ENSG00000111231	815.252	-1.12536	0.173205	-6.49726	8.17971e-11	5.22477e-10	dnDEG	GPN3	51184
ENSG00000111237	2518.32	0.0516257	0.144765	0.356617	0.721379	0.787682	NS	VPS29	51699
ENSG00000111247	1229.31	-3.31627	0.155493	-21.3274	6.31784e-101	4.37952e-98	dnDEG	RAD51AP1	10635
ENSG00000111249	208.069	-7.35796	0.646767	-11.3765	5.47409e-30	1.44972e-28	dnDEG	CUX2	23316
ENSG00000111252	825.081	0.559147	0.362315	1.54326	0.122767	0.186843	NS	SH2B3	10019
ENSG00000111254	225.446	1.22672	0.497962	2.46348	0.0137594	0.0277106	upDEG	AKAP3	10566
ENSG00000111261	560.795	0.829778	0.175926	4.71662	2.39797e-06	9.21055e-06	upDEG	MANSC1	54682
ENSG00000111262	6.04834	4.12679	1.17337	3.51703	0.000436405	0.00119465	upDEG	KCNA1	3736
ENSG00000111266	1732.94	-0.210088	0.241842	-0.8687	0.385011	0.480406	NS	DUSP16	80824
ENSG00000111269	1373.58	1.48993	0.171362	8.6946	3.48049e-18	4.19596e-17	upDEG	CREBL2	1389
ENSG00000111271	892.569	0.468307	0.12948	3.61683	0.000298231	0.000841235	NS	ACAD10	80724
ENSG00000111275	2748.66	-0.41935	0.199102	-2.10621	0.0351858	0.0633898	NS	ALDH2	217
ENSG00000111276	3903.68	-0.325016	0.160154	-2.02939	0.0424186	0.0748731	NS	CDKN1B	1027
ENSG00000111300	1615.1	-0.889364	0.142345	-6.24795	4.15885e-10	2.47993e-09	dnDEG	NAA25	80018
ENSG00000111305	9.72561	2.80778	0.828989	3.38699	0.000706634	0.00186197	upDEG	GSG1	83445
ENSG00000111319	1.92314	0.782709	1.27807	0.612413	0.540264	0.627953	NS	SCNN1A	6337
ENSG00000111321	2.13638	-2.88167	1.80447	-1.59696	0.110274	0.170725	NS	LTBR	4055
ENSG00000111325	112.815	-0.555921	0.247624	-2.24502	0.0247671	0.046679	NS	OGFOD2	79676
ENSG00000111328	5737.83	1.63585	0.190496	8.58736	8.89909e-18	1.03158e-16	upDEG	CDK2AP1	8099
ENSG00000111331	148.014	1.05048	0.973903	1.07863	0.280751	0.371441	NS	OAS3	4940
ENSG00000111335	25.0809	7.1003	0.786041	9.03299	1.67037e-19	2.21608e-18	upDEG	OAS2	4939
ENSG00000111341	5.72733	5.26987	0.894897	5.8888	3.89002e-09	2.09849e-08	upDEG	MGP	4256
ENSG00000111344	4.42282	2.0818	0.760808	2.7363	0.0062135	0.0135329	upDEG	RASAL1	8437
ENSG00000111348	14.8094	1.91454	0.73789	2.59461	0.00946977	0.019765	upDEG	ARHGDIB	397
ENSG00000111358	1538.06	0.292699	0.147423	1.98543	0.0470962	0.0820809	NS	GTF2H3	2967
ENSG00000111361	2090.95	-0.383063	0.124863	-3.06786	0.00215599	0.00517005	NS	EIF2B1	1967
ENSG00000111364	1104.33	-1.20321	0.124471	-9.66653	4.18336e-22	6.6818e-21	dnDEG	DDX55	57696
ENSG00000111371	10574	-2.84763	0.441114	-6.45553	1.07838e-10	6.79882e-10	dnDEG	SLC38A1	81539
ENSG00000111404	6.27855	6.54667	1.30828	5.00404	5.61413e-07	2.31719e-06	upDEG	RERGL	79785
ENSG00000111405	1.88302	2.8234	1.16391	2.42579	0.0152752	0.03041	upDEG	ENDOU	8909
ENSG00000111412	3716.28	0.542424	0.140459	3.8618	0.000112556	0.000339789	NS	SPRING1	79794
ENSG00000111424	209.343	8.8819	0.925976	9.59193				VDR	7421
ENSG00000111432	1110.15	-10.8742	1.4866	-7.31479	2.57778e-13	2.08144e-12	dnDEG	FZD10	11211
ENSG00000111445	1375.68	-1.96916	0.108568	-18.1376	1.60772e-73	3.32678e-71	dnDEG	RFC5	5985
ENSG00000111450	1500.69	0.792355	0.150043	5.28086	1.28581e-07	5.78122e-07	upDEG	STX2	2054
ENSG00000111452	14.6247	-1.70593	0.651833	-2.61712	0.00886746	0.0186228	dnDEG	ADGRD1	283383
ENSG00000111481	5548.5	-0.338511	0.0924486	-3.66161	0.000250633	0.000716376	NS	COPZ1	22818
ENSG00000111490	39.6387	-0.580206	0.40098	-1.44697	0.147906	0.21854	NS	TBC1D30	23329
ENSG00000111530	10339.4	-0.517512	0.102512	-5.04833	4.45697e-07	1.86568e-06	NS	CAND1	55832
ENSG00000111540	4647.36	0.811179	0.115172	7.04318	1.87906e-12	1.40932e-11	upDEG	RAB5B	5869
ENSG00000111554	954.999	0.690893	0.293238	2.35608	0.0184689	0.0360257	upDEG	MDM1	56890
ENSG00000111581	4114.34	-2.07255	0.0790047	-26.2332	1.11172e-151	3.08258e-148	dnDEG	NUP107	57122
ENSG00000111596	2540.06	-0.217192	0.120347	-1.80472	0.0711192	0.117137	NS	CNOT2	4848
ENSG00000111602	7015.3	-3.67354	0.173127	-21.2188	6.4081e-100	4.23057e-97	dnDEG	TIMELESS	8914
ENSG00000111605	4791.21	-1.3357	0.0705307	-18.9378	5.56504e-80	1.35357e-77	dnDEG	CPSF6	11052
ENSG00000111615	1857.07	0.342684	0.106411	3.22039	0.00128017	0.00321556	NS	KRR1	11103
ENSG00000111639	2907.13	-0.246873	0.205697	-1.20018	0.23007	0.315748	NS	MRPL51	51258
ENSG00000111640	90262.6	-1.12975	0.196738	-5.74239	9.33487e-09	4.80826e-08	dnDEG	GAPDH	2597
ENSG00000111641	23.9787	-0.651789	0.286177	-2.27757	0.022752	0.0433051	dnDEG	NOP2	4839
ENSG00000111642	1332.49	-1.47601	0.122983	-12.0017	3.47939e-33	1.10765e-31	dnDEG	CHD4	1108
ENSG00000111644	17.9231	-2.33224	0.416545	-5.599	2.15589e-08	1.06047e-07	dnDEG	ACRBP	84519
ENSG00000111647	1280.64	0.15883	0.138096	1.15014	0.250086	0.338114	NS	UHRF1BP1L	23074
ENSG00000111652	1673.75	0.998332	0.160942	6.20307	5.53716e-10	3.26114e-09	upDEG	COPS7A	50813
ENSG00000111653	1327.15	1.279	0.110392	11.586	4.85323e-31	1.3662e-29	upDEG	ING4	51147
ENSG00000111664	150.514	-1.43235	0.277719	-5.15757	2.50172e-07	1.08387e-06	dnDEG	GNB3	2784
ENSG00000111665	882.937	-3.18833	0.292147	-10.9134	9.94155e-28	2.30677e-26	dnDEG	CDCA3	83461
ENSG00000111666	981.806	1.54178	0.216737	7.11358	1.13068e-12	8.65586e-12	upDEG	CHPT1	56994
ENSG00000111667	7532.13	-0.58723	0.145147	-4.04575	5.21551e-05	0.000165483	dnDEG	USP5	8078
ENSG00000111669	19905.2	-1.57765	0.194416	-8.11483	4.86463e-16	4.91389e-15	dnDEG	TPI1	7167
ENSG00000111670	2495.62	2.22281	0.300955	7.38584	1.51494e-13	1.25392e-12	upDEG	GNPTAB	79158
ENSG00000111671	362.35	0.899656	0.295644	3.04304	0.00234204	0.00557664	upDEG	SPSB2	84727
ENSG00000111671	362.35	0.899656	0.295644	3.04304	0.00234204	0.00557664	upDEG	SPSB2	105369632
ENSG00000111674	3766.47	-1.18042	0.337701	-3.49545	0.000473258	0.0012874	dnDEG	ENO2	2026
ENSG00000111676	6326.06	0.617727	0.160209	3.85576	0.000115369	0.000347673	upDEG	ATN1	1822
ENSG00000111678	2224.82	-1.07597	0.263698	-4.08031	4.49757e-05	0.000144289	dnDEG	C12orf57	113246
ENSG00000111679	25.2699	-2.75795	0.858985	-3.21071	0.00132408	0.00331713	dnDEG	PTPN6	5777
ENSG00000111684	988.81	0.160091	0.158514	1.00995	0.31252	0.405729	NS	LPCAT3	10162
ENSG00000111696	572.257	1.40081	0.447898	3.12751				NT5DC3	51559
ENSG00000111704	3.30327	-4.77833	1.11309	-4.29286	1.76383e-05	6.03795e-05	dnDEG	NANOG	79923
ENSG00000111707	2071.21	-0.716251	0.12008	-5.96477	2.44974e-09	1.34882e-08	dnDEG	SUDS3	64426
ENSG00000111711	1329.45	0.650938	0.28167	2.311	0.020833	0.0400837	upDEG	GOLT1B	51026
ENSG00000111716	2065.38	-0.872859	0.264176	-3.30408	0.000952887	0.00245326	dnDEG	LDHB	3945
ENSG00000111725	1730.42	-0.592379	0.0961954	-6.15808	7.36314e-10	4.2784e-09	dnDEG	PRKAB1	5564
ENSG00000111726	1929.44	-0.48604	0.153535	-3.16567	0.00154727	0.00382719	NS	CMAS	55907
ENSG00000111727	768.777	2.06997	0.198424	10.4321	1.76949e-25	3.56055e-24	upDEG	HCFC2	29915
ENSG00000111728	1385.42	-1.12911	0.269175	-4.19472	2.73212e-05	9.07803e-05	dnDEG	ST8SIA1	6489
ENSG00000111731	2302.56	-1.10342	0.156115	-7.06798	1.572e-12	1.18672e-11	dnDEG	C2CD5	9847
ENSG00000111737	2128.34	0.291783	0.122275	2.38629	0.0170195	0.0334978	NS	RAB35	11021
ENSG00000111752	2402.17	-0.312397	0.172989	-1.80587	0.0709384	0.116873	NS	PHC1	1911
ENSG00000111775	1873.88	0.53076	0.180196	2.94545	0.00322483	0.00747205	NS	COX6A1	1337
ENSG00000111780	3.63983	0.725587	0.627177	1.15691	0.24731	0.335129	NS
ENSG00000111783	4809.14	0.174038	0.327838	0.530866	0.595511	0.679017	NS	RFX4	5992
ENSG00000111785	1259.98	0.633576	0.172005	3.68348	0.000230074	0.000662046	upDEG	RIC8B	55188
ENSG00000111786	7384.63	-0.892572	0.148484	-6.01123	1.84118e-09	1.02535e-08	dnDEG	SRSF9	8683
ENSG00000111788	420.58	-1.90978	0.204696	-9.32983	1.06037e-20	1.52977e-19	dnDEG
ENSG00000111790	1315.49	0.376981	0.160206	2.3531	0.0186175	0.0362774	NS	FGFR1OP2	26127
ENSG00000111799	523.981	2.61138	1.01377	2.57591	0.00999763	0.0207651	upDEG	COL12A1	1303
ENSG00000111801	618.862	4.25204	0.287592	14.785	1.83128e-49	1.3577e-47	upDEG	BTN3A3	10384
ENSG00000111802	1896.34	-0.0312429	0.118602	-0.263426	0.792222	0.844744	NS	TDP2	51567
ENSG00000111816	9.62059	-1.58271	0.468624	-3.37735	0.000731867	0.00192243	dnDEG	FRK	2444
ENSG00000111817	900.31	0.700522	0.438377	1.59799				DSE	29940
ENSG00000111832	1865.9	0.270035	0.148108	1.82323	0.0682683	0.113206	NS	RWDD1	51389
ENSG00000111834	2075.35	3.54724	0.661636	5.36133	8.26129e-08	3.79316e-07	upDEG	RSPH4A	345895
ENSG00000111837	387.531	2.31103	0.492125	4.69603	2.65267e-06	1.01383e-05	upDEG	MAK	4117
ENSG00000111843	3160.21	0.0813561	0.154744	0.525746	0.599065	0.682339	NS	TMEM14C	51522
ENSG00000111845	974.953	-0.643536	0.169942	-3.78678	0.000152609	0.00045175	dnDEG	PAK1IP1	55003
ENSG00000111846	435.547	-1.49148	0.359492	-4.14884	3.34164e-05	0.00010942	dnDEG	GCNT2	2651
ENSG00000111850	476.015	-0.767759	0.18619	-4.12353	3.73117e-05	0.000121188	dnDEG	SMIM8	63914
ENSG00000111850	476.015	-0.767759	0.18619	-4.12353	3.73117e-05	0.000121188	dnDEG	SMIM8	57150
ENSG00000111859	2494.9	2.85622	0.472187	6.04892	1.45816e-09	8.20825e-09	upDEG	NEDD9	4739
ENSG00000111860	586.472	-0.295901	0.24994	-1.18389	0.236458	0.32293	NS	CEP85L	387119
ENSG00000111863	4.7527	6.14181	1.80315	3.40615	0.00065885	0.00174552	upDEG	ADTRP	84830
ENSG00000111875	1913.12	1.20708	0.124457	9.69883	3.04978e-22	4.94528e-21	upDEG	ASF1A	25842
ENSG00000111877	550.555	-0.829064	0.16459	-5.03714	4.72536e-07	1.9703e-06	dnDEG	MCM9	254394
ENSG00000111879	856.32	1.02414	0.233494	4.38617	1.15366e-05	4.04202e-05	upDEG	FAM184A	79632
ENSG00000111880	1339.16	-0.431099	0.149568	-2.8823	0.00394784	0.00897848	NS	RNGTT	8732
ENSG00000111885	732.224	0.234183	0.357901	0.654322	0.512905	0.602773	NS	MAN1A1	4121
ENSG00000111886	12.5196	0.425874	0.377092	1.12936	0.258744	0.347667	NS	GABRR2	2570
ENSG00000111897	13230.5	2.79545	0.149102	18.7486	1.98576e-78	4.74666e-76	upDEG	SERINC1	57515
ENSG00000111906	1779.12	-1.01364	0.191959	-5.28049	1.2884e-07	5.79165e-07	dnDEG	HDDC2	51020
ENSG00000111907	153.186	-1.4671	0.969185	-1.51375	0.13009	0.195933	NS	TPD52L1	7164
ENSG00000111911	1982.71	0.801597	0.13454	5.95807	2.55237e-09	1.40393e-08	upDEG	HINT3	135114
ENSG00000111912	553.567	0.41962	0.344153	1.21928	0.222737	0.307175	NS	NCOA7	135112
ENSG00000111913	574.667	0.983898	0.351784	2.79688	0.00515983	0.011443	upDEG	RIPOR2	9750
ENSG00000111961	1718.22	-1.00384	0.253579	-3.9587	7.53595e-05	0.000233315	dnDEG	SASH1	23328
ENSG00000111962	831.311	0.908182	0.368393	2.46525	0.0136916	0.0275801	upDEG	UST	10090
ENSG00000111981	495.917	-0.210811	0.699888	-0.301207	0.763257	0.822366	NS	ULBP1	80329
ENSG00000112029	1775.03	-2.91919	0.134099	-21.7689	4.5755e-105	3.52415e-102	dnDEG	FBXO5	26271
ENSG00000112031	846.115	0.175368	0.174408	1.0055	0.314655	0.407909	NS	MTRF1L	54516
ENSG00000112033	1974.01	1.29031	0.144501	8.92939	4.2835e-19	5.52689e-18	upDEG	PPARD	5467
ENSG00000112038	0.750153	2.44782	2.58763	0.945968	0.344165	0.438738	NS	OPRM1	4988
ENSG00000112039	623.647	-1.64669	0.210401	-7.82643	5.01923e-15	4.7018e-14	dnDEG	FANCE	2178
ENSG00000112041	2.78471	-4.52747	1.25146	-3.61775	0.000297171	0.000838333	dnDEG	TULP1	7287
ENSG00000112053	4.29966	-1.39955	0.842055	-1.66207	0.0964992	0.152246	NS	SLC26A8	116369
ENSG00000112062	2245.87	0.0929479	0.127441	0.729339	0.465794	0.559235	NS	MAPK14	1432
ENSG00000112077	1.05926	-3.1492	2.58905	-1.21635	0.22385	0.308464	NS	RHAG	6005
ENSG00000112078	5028.52	0.735069	0.153398	4.79192	1.65196e-06	6.46424e-06	upDEG	KCTD20	222658
ENSG00000112079	1906.79	0.533166	0.244998	2.1762	0.0295401	0.0544063	NS	STK38	11329
ENSG00000112081	21298.4	-1.33369	0.13854	-9.6267	6.16785e-22	9.68476e-21	dnDEG	SRSF3	6428
ENSG00000112096	5742.89	0.167785	0.15377	1.09115	0.275209	0.365277	NS	SOD2	6648
ENSG00000112110	1440.38	0.250563	0.142957	1.75272	0.0796501	0.129087	NS	MRPL18	29074
ENSG00000112118	7596.76	-2.8138	0.193443	-14.5459	6.20529e-48	4.20685e-46	dnDEG	MCM3	4172
ENSG00000112130	1374.96	-0.634133	0.0898962	-7.05405	1.73783e-12	1.30906e-11	dnDEG	RNF8	9025
ENSG00000112137	681.329	1.60539	0.470828	3.40971	0.000650314	0.00172488	upDEG	PHACTR1	221692
ENSG00000112139	1169.32	0.609697	0.624639	0.976079	0.329025	0.42286	NS	MDGA1	266727
ENSG00000112144	1177.2	-0.30313	0.313927	-0.965606	0.334241	0.428492	NS	CILK1	22858
ENSG00000112146	1380.28	0.566769	0.161602	3.5072	0.000452843	0.00123624	NS	FBXO9	26268
ENSG00000112149	342.307	-0.849389	0.374135	-2.27028	0.0231909	0.0440406	dnDEG	CD83	9308
ENSG00000112159	2617.28	-1.02895	0.263186	-3.90958	9.24565e-05	0.000282774	dnDEG	MDN1	23195
ENSG00000112164	238.219	-10.3771	1.12184	-9.25004	2.24414e-20	3.15067e-19	dnDEG	GLP1R	2740
ENSG00000112167	408.105	0.315381	0.139522	2.26045	0.0237934	0.0450521	NS	SAYSD1	55776
ENSG00000112175	40.1005	-4.02384	0.642134	-6.26635	3.69599e-10	2.2144e-09	dnDEG	BMP5	653
ENSG00000112182	1161.54	-0.449187	0.209506	-2.14403	0.0320306	0.058442	NS	BACH2	60468
ENSG00000112183	308.715	2.5313	0.369694	6.84702	7.54059e-12	5.34199e-11	upDEG	RBM24	221662
ENSG00000112186	2148.81	0.953241	0.183085	5.20654	1.92391e-07	8.47169e-07	upDEG	CAP2	10486
ENSG00000112200	1920.04	-0.809541	0.209282	-3.86819	0.000109647	0.000331547	dnDEG	ZNF451	26036
ENSG00000112208	708.17	-0.076749	0.339493	-0.22607	0.821147	0.867283	NS	BAG2	9532
ENSG00000112210	1829.96	0.162799	0.208656	0.780224	0.435259	0.529615	NS	RAB23	51715
ENSG00000112218	355.007	-3.43506	0.207546	-16.5508	1.57974e-61	1.93819e-59	dnDEG	GPR63	81491
ENSG00000112232	202.09	-10.7173	1.96748	-5.4472	5.1169e-08	2.415e-07	dnDEG	KHDRBS2	202559
ENSG00000112234	621.77	0.0683315	0.194894	0.350608	0.725882	0.791446	NS	FBXL4	26235
ENSG00000112237	1847.44	-0.409704	0.226306	-1.8104	0.0702339	0.11594	NS	CCNC	892
ENSG00000112238	57.1027	-8.89381	1.55401	-5.72315	1.04567e-08	5.34819e-08	dnDEG	PRDM13	59336
ENSG00000112242	2102.1	-1.25146	0.184718	-6.77499	1.24411e-11	8.64792e-11	dnDEG	E2F3	1871
ENSG00000112245	5.21931	0.644114	0.573509	1.12311	0.261391	0.350391	NS	PTP4A1	7803
ENSG00000112246	16.9714	-4.60243	1.15207	-3.99493	6.47136e-05	0.000202275	dnDEG	SIM1	6492
ENSG00000112249	4216.05	0.0817551	0.256631	0.31857	0.750052	0.811513	NS	ASCC3	10973
ENSG00000112276	1041.57	1.9901	0.414969	4.79578	1.62039e-06	6.34877e-06	upDEG	BVES	11149
ENSG00000112280	860.936	-4.3781	0.510495	-8.5762	9.80587e-18	1.13243e-16	dnDEG	COL9A1	1297
ENSG00000112282	1458.97	-0.278306	0.137234	-2.02797	0.0425631	0.0750948	NS	MED23	9439
ENSG00000112290	2066.39	-1.30374	0.119677	-10.8939	1.23259e-27	2.83629e-26	dnDEG	WASF1	8936
ENSG00000112293	258.545	-0.366418	0.189919	-1.92934	0.0536886	0.0920209	NS	GPLD1	2822
ENSG00000112294	2061	0.460884	0.280168	1.64503	0.099964	0.156927	NS	ALDH5A1	7915
ENSG00000112297	12.56	3.89147	0.62485	6.22785	4.72872e-10	2.80167e-09	upDEG	CRYBG1	202
ENSG00000112304	1402.92	0.199921	0.146357	1.36598	0.171946	0.247919	NS	ACOT13	55856
ENSG00000112305	2473.38	0.151373	0.124463	1.21621	0.223907	0.308527	NS	SMAP1	60682
ENSG00000112306	19755.3	-1.171	0.197407	-5.93191	2.99433e-09	1.636e-08	dnDEG	RPS12	6206
ENSG00000112308	5072.54	1.02808	0.160938	6.38806	1.67999e-10	1.04399e-09	upDEG	C6orf62	81688
ENSG00000112309	343.932	0.620017	0.502991	1.23266	0.217703	0.301327	NS	B3GAT2	135152
ENSG00000112312	2106.19	-3.43102	0.232961	-14.7279	4.2676e-49	3.0977e-47	dnDEG	GMNN	51053
ENSG00000112319	300.312	4.37734	0.510256	8.5787	9.59477e-18	1.10852e-16	upDEG	EYA4	2070
ENSG00000112320	1205.63	0.748061	0.321621	2.3259	0.0200236	0.0387098	upDEG	SOBP	55084
ENSG00000112333	3.83592	5.44431	1.30891	4.15942	3.19053e-05	0.000104831	upDEG	NR2E1	7101
ENSG00000112335	4938.88	1.68744	0.0979499	17.2276	1.64868e-66	2.47105e-64	upDEG	SNX3	8724
ENSG00000112339	3308.82	-0.00658662	0.103361	-0.0637242	0.94919	0.963558	NS	HBS1L	10767
ENSG00000112343	9.35468	2.79973	1.49804	1.86893				TRIM38	10475
ENSG00000112357	206.38	-0.0294667	0.245141	-0.120203	0.904322	0.930739	NS	PEX7	5191
ENSG00000112365	777.452	-0.907284	0.15427	-5.88112	4.0749e-09	2.19098e-08	dnDEG	ZBTB24	9841
ENSG00000112367	1277.77	0.322946	0.146083	2.21069	0.0270571	0.0504062	NS	FIG4	9896
ENSG00000112378	434.45	1.66035	0.842819	1.96999	0.0488395	0.0847129	NS	PERP	64065
ENSG00000112379	163.135	3.48526	0.822196	4.23896				ARFGEF3	57221
ENSG00000112394	500.619	-4.60466	0.749655	-6.14237	8.12967e-10	4.69233e-09	dnDEG	SLC16A10	117247
ENSG00000112406	572.757	0.441568	0.224553	1.96643	0.0492489	0.0853697	NS	HECA	51696
ENSG00000112414	1304.86	-3.80259	0.478601	-7.94522	1.9385e-15	1.87612e-14	dnDEG	ADGRG6	57211
ENSG00000112419	723.729	0.524847	0.371059	1.41446	0.157227	0.230106	NS	PHACTR2	9749
ENSG00000112425	514.197	0.181694	0.127731	1.42247	0.15489	0.227261	NS	EPM2A	7957
ENSG00000112473	9279.43	0.207035	0.236795	0.874322	0.381943	0.477168	NS	SLC39A7	7922
ENSG00000112499	0.713804	1.4346	2.11966	0.676804	0.49853	0.589956	NS	SLC22A2	6582
ENSG00000112511	1544.49	-0.0978624	0.137994	-0.709179	0.478213	0.570697	NS	PHF1	5252
ENSG00000112514	4459.55	-0.651766	0.189732	-3.4352	0.000592112	0.00158354	dnDEG	CUTA	51596
ENSG00000112530	775.952	3.70238	0.547573	6.76143	1.36637e-11	9.45984e-11	upDEG	PACRG	135138
ENSG00000112531	23325.4	1.70106	0.195947	8.68118	3.91686e-18	4.69752e-17	upDEG	QKI	9444
ENSG00000112539	1321.83	2.36276	0.495474	4.76869	1.85424e-06	7.21806e-06	upDEG	C6orf118	168090
ENSG00000112541	961.49	-3.61941	0.327143	-11.0637	1.88169e-28	4.52128e-27	dnDEG	PDE10A	10846
ENSG00000112541	961.49	-3.61941	0.327143	-11.0637	1.88169e-28	4.52128e-27	dnDEG	PDE10A	90632
ENSG00000112559	3188.07	-1.14424	0.218787	-5.22995	1.69554e-07	7.51862e-07	dnDEG	MDFI	4188
ENSG00000112561	205.216	1.41535	0.454419	3.11463	0.00184174	0.00448552	upDEG	TFEB	7942
ENSG00000112562	221.147	-0.410087	0.661012	-0.620392	0.535	0.623271	NS	SMOC2	64094
ENSG00000112576	908.593	0.999021	0.189787	5.2639	1.41029e-07	6.30956e-07	upDEG	CCND3	896
ENSG00000112578	1471.94	-0.948869	0.175698	-5.40058	6.64271e-08	3.09042e-07	dnDEG	BYSL	705
ENSG00000112584	1647.3	0.449991	0.404322	1.11295	0.265729	0.35509	NS	FAM120B	84498
ENSG00000112592	657.449	-0.630159	0.0780353	-8.0753	6.73128e-16	6.71384e-15	dnDEG	TBP	6908
ENSG00000112599	50.2362	0.281394	0.376273	0.747846	0.454553	0.548566	NS	GUCA1B	2979
ENSG00000112619	2.70657	-4.49954	1.62644	-2.76649	0.00566632	0.0124665	dnDEG	PRPH2	5961
ENSG00000112624	524.687	1.19207	0.153591	7.76131	8.40572e-15	7.71512e-14	upDEG	BICRAL	23506
ENSG00000112640	3233.1	-0.754186	0.0873521	-8.63386	5.93139e-18	6.99556e-17	dnDEG	PPP2R5D	5528
ENSG00000112651	190.536	-0.0643543	0.146838	-0.438268	0.661192	0.736553	NS	MRPL2	51069
ENSG00000112655	9975.93	1.11454	0.407215	2.73697				PTK7	5754
ENSG00000112658	3583.27	0.346788	0.169735	2.04312	0.0410405	0.072765	NS	SRF	6722
ENSG00000112659	1495.37	0.0760246	0.180073	0.422189	0.672887	0.746372	NS	CUL9	23113
ENSG00000112667	1192.99	-0.319981	0.28402	-1.12662	0.259904	0.348955	NS	DNPH1	10591
ENSG00000112679	1981.73	-0.839452	0.135917	-6.17622	6.56548e-10	3.83905e-09	dnDEG	DUSP22	56940
ENSG00000112685	2358.66	-0.264498	0.172277	-1.53531	0.124708	0.189236	NS	EXOC2	55770
ENSG00000112695	2154.91	0.029314	0.180198	0.162677	0.870773	0.904677	NS	COX7A2	1347
ENSG00000112697	8178.85	1.87147	0.211368	8.85408	8.43772e-19	1.07076e-17	upDEG	TMEM30A	55754
ENSG00000112699	608.379	-0.178908	0.290044	-0.616831	0.537346	0.625374	NS	GMDS	2762
ENSG00000112701	4231.76	-0.104538	0.13175	-0.793456	0.427512	0.522481	NS	SENP6	26054
ENSG00000112706	10.5245	-4.54122	1.5762	-2.88113	0.00396253	0.00900893	dnDEG	IMPG1	3617
ENSG00000112715	2034.75	-0.0623134	0.465329	-0.133913	0.893472	0.922551	NS	VEGFA	7422
ENSG00000112739	5049.58	-0.0639696	0.145837	-0.438639	0.660923	0.736342	NS	PRPF4B	8899
ENSG00000112742	1715.51	-3.93562	0.305789	-12.8704	6.60705e-38	2.67446e-36	dnDEG	TTK	7272
ENSG00000112759	2079.8	-2.22156	0.574911	-3.86418	0.000111463	0.000336746	dnDEG	SLC29A1	2030
ENSG00000112763	1481.07	0.776475	0.185751	4.18018	2.91272e-05	9.63311e-05	upDEG	BTN2A1	11120
ENSG00000112769	1073.87	4.07454	0.648575	6.28229	3.33618e-10	2.0075e-09	upDEG	LAMA4	3910
ENSG00000112773	242.223	-0.847007	0.31528	-2.68652	0.00722002	0.0154592	dnDEG	TENT5A	55603
ENSG00000112782	7.38719	0.953882	0.765568	1.24598	0.212772	0.295786	NS	CLIC5	53405
ENSG00000112787	2820.06	-1.60979	0.238692	-6.7442	1.53869e-11	1.05841e-10	dnDEG	FBRSL1	57666
ENSG00000112796	459.931	4.898	0.336366	14.5615	4.93581e-48	3.37926e-46	upDEG	ENPP5	59084
ENSG00000112812	12.3277	-1.47684	0.50657	-2.91537	0.00355262	0.00816064	dnDEG	PRSS16	10279
ENSG00000112818	2.01469	1.96527	1.36345	1.4414	0.149473	0.22041	NS	MEP1A	4224
ENSG00000112837	1.52279	0.648315	1.67594	0.386837	0.698877	0.768163	NS	TBX18	9096
ENSG00000112851	5925.93	1.81951	0.215115	8.45835	2.7119e-17	3.01991e-16	upDEG	ERBIN	55914
ENSG00000112852	2228.4	1.03578	0.277614	3.731	0.000190724	0.00055562	upDEG	PCDHB2	56133
ENSG00000112855	1342.1	0.232652	0.0902214	2.57868	0.00991791	0.0206165	NS	HARS2	23438
ENSG00000112874	1132.89	0.297383	0.278493	1.06783	0.285598	0.376882	NS	NUDT12	83594
ENSG00000112877	508.724	-2.81433	0.135096	-20.8321	2.2139e-96	1.22774e-93	dnDEG	CEP72	55722
ENSG00000112893	2011.2	1.29199	0.459554	2.81141	0.00493247	0.010988	upDEG	MAN2A1	4124
ENSG00000112902	2102.43	0.93032	0.499657	1.86192	0.0626146	0.105127	NS	SEMA5A	9037
ENSG00000112936	102.452	4.92052	0.911831	5.3963	6.80289e-08	3.16126e-07	upDEG	C7	730
ENSG00000112941	1466.37	-0.665297	0.0845181	-7.87165	3.50004e-15	3.32246e-14	dnDEG	TENT4A	11044
ENSG00000112964	158.876	2.94863	0.42786	6.89158	5.51755e-12	3.97379e-11	upDEG	GHR	2690
ENSG00000112972	20565.5	-0.65886	0.265763	-2.47913	0.0131704	0.0266269	dnDEG	HMGCS1	3157
ENSG00000112977	7167.44	1.0536	0.313483	3.36093	0.000776804	0.00203028	upDEG	DAP	1611
ENSG00000112981	740.044	2.79121	0.368905	7.5662	3.84301e-14	3.33936e-13	upDEG	NME5	8382
ENSG00000112983	2839.24	-0.271486	0.111542	-2.43394	0.0149356	0.0298045	NS	BRD8	10902
ENSG00000112984	2287.58	-3.45082	0.348341	-9.90645	3.90284e-23	6.73835e-22	dnDEG	KIF20A	10112
ENSG00000112992	3337.06	0.0183964	0.103433	0.177858	0.858835	0.8964	NS	NNT	23530
ENSG00000112996	1727.44	-0.160819	0.108713	-1.4793	0.13906	0.20726	NS	MRPS30	10884
ENSG00000113013	12347.1	-0.209306	0.134761	-1.55317	0.120383	0.183749	NS	HSPA9	3313
ENSG00000113048	3419.11	-1.22117	0.14784	-8.26006	1.456e-16	1.53389e-15	dnDEG	MRPS27	23107
ENSG00000113068	2692.16	0.298702	0.0683131	4.37255	1.22804e-05	4.28692e-05	NS	PFDN1	5201
ENSG00000113070	1013.35	4.47078	0.282634	15.8183	2.3277e-56	2.30509e-54	upDEG	HBEGF	1839
ENSG00000113073	1.65292	0.834466	0.883958	0.944011	0.345164	0.439756	NS	SLC4A9	83697
ENSG00000113083	1270.12	4.30499	0.617622	6.97026	3.1635e-12	2.32426e-11	upDEG	LOX	4015
ENSG00000113100	1.37451	-2.83645	1.35214	-2.09776	0.0359266	0.06459	NS	CDH9	1007
ENSG00000113108	707.228	0.899652	0.21819	4.12325	3.73561e-05	0.000121318	upDEG	APBB3	10307
ENSG00000113119	422.241	-0.845013	0.21629	-3.90686	9.35033e-05	0.000285755	dnDEG	TMCO6	55374
ENSG00000113140	102783	4.18922	0.300978	13.9187	4.87892e-44	2.77788e-42	upDEG	SPARC	6678
ENSG00000113141	6834.49	0.654723	0.172222	3.80162	0.000143753	0.000427359	upDEG	IK	3550
ENSG00000113161	12626.5	-1.59611	0.160973	-9.91538	3.56893e-23	6.18109e-22	dnDEG	HMGCR	3156
ENSG00000113163	1912.02	0.415433	0.118228	3.51383	0.000441698	0.00120771	NS	CERT1	10087
ENSG00000113194	3239.05	-0.0684273	0.105411	-0.649147	0.516244	0.605901	NS	FAF2	23197
ENSG00000113205	101.186	0.78191	0.241784	3.23392	0.00122105	0.00308242	upDEG	PCDHB3	56132
ENSG00000113209	250.944	0.373029	1.11071	0.335847	0.736987	0.800688	NS	PCDHB5	26167
ENSG00000113211	33.4474	2.18374	0.629518	3.46891	0.000522569	0.00141061	upDEG	PCDHB6	56130
ENSG00000113212	38.7207	0.453109	0.533456	0.849384	0.395667	0.491095	NS	PCDHB7	56129
ENSG00000113231	86.2306	4.55501	0.534637	8.51981	1.59819e-17	1.81766e-16	upDEG	PDE8B	8622
ENSG00000113240	807.95	1.08862	0.225541	4.82672	1.388e-06	5.48711e-06	upDEG	CLK4	57396
ENSG00000113248	179.889	-1.11721	0.469997	-2.37706	0.0174511	0.0342233	dnDEG	PCDHB15	56121
ENSG00000113263	38.0793	8.05674	0.824028	9.77726	1.40972e-22	2.34204e-21	upDEG	ITK	3702
ENSG00000113269	4285.1	-0.867841	0.178523	-4.86123	1.16661e-06	4.64968e-06	dnDEG	RNF130	55819
ENSG00000113272	1164.3	-1.57023	0.133878	-11.7288	9.07192e-32	2.65065e-30	dnDEG	THG1L	54974
ENSG00000113273	1139.05	0.89764	0.260201	3.4498	0.000561003	0.00150513	upDEG	ARSB	411
ENSG00000113282	3547.18	-0.0354214	0.200977	-0.176246	0.860101	0.897221	NS	CLINT1	9685
ENSG00000113296	435.987	0.478022	0.303043	1.57741	0.114702	0.176408	NS	THBS4	7060
ENSG00000113300	3348.74	-1.05809	0.125412	-8.43691	3.25847e-17	3.60826e-16	dnDEG	CNOT6	57472
ENSG00000113312	2519.41	0.305178	0.139064	2.19452	0.0281978	0.052243	NS	TTC1	7265
ENSG00000113318	1229.69	-0.491996	0.139435	-3.5285	0.000417923	0.00114837	NS	MSH3	4437
ENSG00000113319	727.796	8.15481	0.887907	9.18431	4.14168e-20	5.71061e-19	upDEG	RASGRF2	5924
ENSG00000113327	206.375	-0.154922	0.948398	-0.163351	0.870242	0.904394	NS	GABRG2	2566
ENSG00000113328	8769.18	-2.51277	0.319203	-7.87202	3.48951e-15	3.31587e-14	dnDEG	CCNG1	900
ENSG00000113356	211.53	-1.43898	0.291222	-4.94117	7.7654e-07	3.16041e-06	dnDEG	POLR3G	10622
ENSG00000113360	3507.03	-0.767226	0.0960005	-7.9919	1.32876e-15	1.29732e-14	dnDEG	DROSHA	29102
ENSG00000113361	1244.81	1.30671	0.297423	4.39344	1.1157e-05	3.91647e-05	upDEG	CDH6	1004
ENSG00000113368	10385.9	-4.21278	0.216039	-19.5001	1.09575e-84	3.4923e-82	dnDEG	LMNB1	4001
ENSG00000113369	2876.13	-0.76522	0.248788	-3.07578	0.0020995	0.005049	dnDEG	ARRDC3	57561
ENSG00000113384	3082.32	0.235428	0.133323	1.76585	0.077421	0.126042	NS	GOLPH3	64083
ENSG00000113387	6487.73	0.691915	0.158824	4.3565	1.32161e-05	4.59104e-05	upDEG	SUB1	10923
ENSG00000113389	283.635	6.07528	1.05662	5.74971	8.9395e-09	4.62021e-08	upDEG	NPR3	4883
ENSG00000113391	2126.74	1.69203	0.265209	6.37997	1.77118e-10	1.09771e-09	upDEG	FAM172A	83989
ENSG00000113396	86.0899	3.63369	0.539961	6.72954	1.70196e-11	1.16409e-10	upDEG	SLC27A6	28965
ENSG00000113407	7235.29	-0.862678	0.25299	-3.40992	0.000649812	0.00172371	dnDEG	TARS1	6897
ENSG00000113430	4.11801	0.627639	0.794737	0.789744	0.429677	0.524457	NS	IRX4	50805
ENSG00000113441	1718.53	0.00551354	0.252374	0.0218467	0.98257	0.988058	NS	LNPEP	4012
ENSG00000113448	712.81	0.510323	0.665029	0.767369	0.442862	0.53679	NS	PDE4D	5144
ENSG00000113456	1357.45	-0.810425	0.139488	-5.81001	6.24705e-09	3.2925e-08	dnDEG	RAD1	5810
ENSG00000113460	1354.73	-1.28388	0.165342	-7.765	8.16453e-15	7.51115e-14	dnDEG	BRIX1	55299
ENSG00000113494	28.9435	-0.688591	0.704473	-0.977455	0.328344	0.422259	NS	PRLR	5618
ENSG00000113504	3602.82	-1.10713	0.214746	-5.15555	2.52891e-07	1.09462e-06	dnDEG	SLC12A7	10723
ENSG00000113522	231.146	-0.255263	0.267867	-0.952946	0.340617	0.435176	NS	RAD50	10111
ENSG00000113532	923.271	1.39969	0.469111	2.98372	0.00284771	0.00666509	upDEG	ST8SIA4	7903
ENSG00000113552	4103.13	-1.11829	0.10724	-10.4279	1.84876e-25	3.70661e-24	dnDEG	GNPDA1	10007
ENSG00000113555	13.5521	3.55163	0.886111	4.00811	6.12062e-05	0.00019212	upDEG	PCDH12	51294
ENSG00000113558	427.221	1.30265	0.194204	6.70766	1.97774e-11	1.34376e-10	upDEG	SKP1	6500
ENSG00000113569	2648.31	-1.41553	0.112379	-12.596	2.22033e-36	8.29721e-35	dnDEG	NUP155	9631
ENSG00000113575	1843.54	-0.0381654	0.107601	-0.354694	0.722819	0.788913	NS	PPP2CA	5515
ENSG00000113578	2642.45	10.1303	0.879553	11.5176	1.07593e-30	2.99531e-29	upDEG	FGF1	2246
ENSG00000113580	804.241	4.77158	0.516864	9.23179	2.66137e-20	3.72135e-19	upDEG	NR3C1	2908
ENSG00000113583	3115.53	1.11744	0.163592	6.83064	8.45365e-12	5.9599e-11	upDEG	C5orf15	56951
ENSG00000113593	1572.47	-0.875344	0.0923198	-9.48165	2.50287e-21	3.77993e-20	dnDEG	PPWD1	23398
ENSG00000113594	1950.76	1.75649	0.527781	3.32807	0.000874505	0.00226789	upDEG	LIFR	3977
ENSG00000113595	1002.86	1.12788	0.126328	8.92821	4.32972e-19	5.57735e-18	upDEG	TRIM23	373
ENSG00000113597	822.15	0.522076	0.188447	2.77041	0.00559853	0.0123281	NS	TRAPPC13	80006
ENSG00000113615	1577.18	0.35512	0.198079	1.79282	0.0730015	0.119806	NS	SEC24A	10802
ENSG00000113621	1906.62	0.821963	0.188886	4.35163	1.3513e-05	4.68888e-05	upDEG	TXNDC15	79770
ENSG00000113638	1134.26	0.130182	0.18804	0.692309	0.488743	0.580703	NS	TTC33	23548
ENSG00000113643	3738.58	-0.0812227	0.223028	-0.364182	0.715722	0.782831	NS	RARS1	5917
ENSG00000113645	6485.04	3.33044	0.29801	11.1756	5.37083e-29	1.34044e-27	upDEG	WWC1	23286
ENSG00000113648	10571	-0.874375	0.191648	-4.5624	5.05724e-06	1.8625e-05	dnDEG	MACROH2A1	9555
ENSG00000113649	4737.37	-1.58764	0.099498	-15.9565	2.56546e-57	2.69451e-55	dnDEG	TCERG1	10915
ENSG00000113657	51816.5	2.77429	0.273732	10.1351	3.86096e-24	7.11341e-23	upDEG	DPYSL3	1809
ENSG00000113658	3708.93	-0.0740001	0.111617	-0.662983	0.507342	0.597807	NS	SMAD5	4090
ENSG00000113712	6433.16	0.206861	0.109813	1.88376	0.0595972	0.100732	NS	CSNK1A1	1452
ENSG00000113716	2352.55	0.0769251	0.150527	0.511039	0.609324	0.691185	NS	HMGXB3	22993
ENSG00000113719	7519.98	0.796327	0.12895	6.17548	6.59636e-10	3.85629e-09	upDEG	ERGIC1	57222
ENSG00000113721	857.021	3.09742	0.360432	8.59361	8.42756e-18	9.80199e-17	upDEG	PDGFRB	5159
ENSG00000113732	2629.05	1.79507	0.215607	8.32566	8.38601e-17	9.00222e-16	upDEG	ATP6V0E1	8992
ENSG00000113734	343.195	-0.0839943	0.180197	-0.466125	0.641126	0.719286	NS	BNIP1	662
ENSG00000113739	1368.84	1.26738	0.984882	1.28683				STC2	8614
ENSG00000113742	1670.87	1.83334	0.22206	8.25608	1.50533e-16	1.58165e-15	upDEG	CPEB4	80315
ENSG00000113749	25.8937	0.57278	0.768915	0.744919	0.456321	0.55022	NS	HRH2	3274
ENSG00000113758	20264.5	-0.296428	0.168181	-1.76255	0.0779759	0.126766	NS	DBN1	1627
ENSG00000113761	1432.88	-0.487271	0.125826	-3.87259	0.000107684	0.000326075	NS	ZNF346	23567
ENSG00000113763	49.1181	1.89962	0.581583	3.26629	0.00108966	0.00277602	upDEG	UNC5A	90249
ENSG00000113790	164.431	0.926596	0.516564	1.79377	0.07285	0.119611	NS	EHHADH	1962
ENSG00000113805	121.161	3.8607	0.81625	4.7298	2.24736e-06	8.66929e-06	upDEG	CNTN3	5067
ENSG00000113810	5701.68	-1.85649	0.226318	-8.20301	2.34448e-16	2.42566e-15	dnDEG	SMC4	10051
ENSG00000113811	1901.25	0.810359	0.106493	7.60951	2.75128e-14	2.42209e-13	upDEG	SELENOK	58515
ENSG00000113812	1969.77	-0.0904558	0.149706	-0.604223	0.545695	0.632939	NS	ACTR8	93973
ENSG00000113838	644.431	-0.181224	0.0796099	-2.2764	0.0228219	0.0434292	NS	TBCCD1	55171
ENSG00000113845	2862.39	0.643568	0.124318	5.1768	2.25722e-07	9.85643e-07	upDEG	TIMMDC1	51300
ENSG00000113851	1370.4	0.742627	0.145937	5.08868	3.60569e-07	1.532e-06	upDEG	CRBN	51185
ENSG00000113916	772.06	2.77091	0.20096	13.7884	2.99327e-43	1.6306e-41	upDEG	BCL6	604
ENSG00000113924	39.3861	-5.91837	1.23776	-4.78152	1.73978e-06	6.79253e-06	dnDEG	HGD	3081
ENSG00000113946	18.8614	6.3639	0.81359	7.82199	5.19929e-15	4.86225e-14	upDEG	CLDN16	10686
ENSG00000113966	405.742	0.581744	0.204596	2.84338	0.00446377	0.0100415	NS	ARL6	84100
ENSG00000113971	256.214	0.561928	0.25486	2.20485	0.0274649	0.0510899	NS	NPHP3	27031
ENSG00000114013	2.72869	-1.70008	1.14382	-1.48631	0.137196	0.205033	NS	CD86	942
ENSG00000114019	3525.85	1.67144	0.185678	9.0018	2.22037e-19	2.91922e-18	upDEG	AMOTL2	51421
ENSG00000114021	933.048	0.746149	0.117068	6.37362	1.84623e-10	1.14192e-09	upDEG	NIT2	56954
ENSG00000114023	1274.49	-0.436754	0.235242	-1.85662	0.0633656	0.106221	NS	FAM162A	26355
ENSG00000114026	1123.11	0.278471	0.169706	1.6409	0.100817	0.158108	NS	OGG1	4968
ENSG00000114030	4561.46	0.0624607	0.187928	0.332366	0.739613	0.802975	NS	KPNA1	3836
ENSG00000114054	2753.84	0.317302	0.113056	2.80659	0.00500692	0.0111351	NS	PCCB	5096
ENSG00000114062	4101.89	-0.384706	0.191613	-2.00773	0.0446722	0.0783472	NS	UBE3A	7337
ENSG00000114098	1656.61	0.0198434	0.115529	0.17176	0.863626	0.899809	NS	ARMC8	25852
ENSG00000114107	1043.53	-0.449658	0.204861	-2.19495	0.0281674	0.0521919	NS	CEP70	80321
ENSG00000114115	2924.5	-0.359758	0.489893	-0.734359	0.46273	0.556399	NS	RBP1	5947
ENSG00000114120	2739.83	-0.405529	0.155423	-2.6092	0.00907543	0.0190293	NS	SLC25A36	55186
ENSG00000114124	3.73379	-0.76659	0.625873	-1.22483	0.220638	0.304749	NS	GRK7	131890
ENSG00000114125	2352.72	-0.00752304	0.152689	-0.0492705	0.960704	0.971973	NS	RNF7	9616
ENSG00000114126	3568.27	-0.582085	0.190852	-3.04993	0.00228898	0.00545968	NS	TFDP2	7029
ENSG00000114127	1008.5	0.379838	0.226146	1.67962	0.0930317	0.147489	NS	XRN1	54464
ENSG00000114166	1009.3	2.09876	0.330399	6.35217	2.12293e-10	1.30549e-09	upDEG	KAT2B	8850
ENSG00000114200	1945.09	0.837419	0.251295	3.33241	0.000860961	0.00223507	upDEG	BCHE	590
ENSG00000114204	61.9846	3.41053	0.529408	6.44216	1.17785e-10	7.40575e-10	upDEG	SERPINI2	5276
ENSG00000114209	1351.58	0.282582	0.164951	1.71312	0.0866896	0.138783	NS	PDCD10	11235
ENSG00000114251	786.979	2.54134	0.279781	9.08332	1.05316e-19	1.42102e-18	upDEG	WNT5A	7474
ENSG00000114268	723.932	-1.3172	0.185152	-7.11418	1.12581e-12	8.62098e-12	dnDEG	PFKFB4	5210
ENSG00000114270	621.544	-0.665165	0.253818	-2.62064	0.00877638	0.0184511	dnDEG	COL7A1	1294
ENSG00000114279	398.479	0.347845	0.27005	1.28808	0.19772	0.278534	NS	FGF12	2257
ENSG00000114302	2800.95	-0.052503	0.158384	-0.331491	0.740274	0.803598	NS	PRKAR2A	5576
ENSG00000114315	1453.34	0.202734	0.514409	0.39411	0.693499	0.763524	NS	HES1	3280
ENSG00000114316	1635.91	0.177668	0.0970119	1.8314	0.0670409	0.111432	NS	USP4	7375
ENSG00000114331	2050.41	0.125858	0.160352	0.784886	0.43252	0.527022	NS	ACAP2	23527
ENSG00000114346	3423.78	-2.30483	0.188258	-12.2429	1.83314e-34	6.23672e-33	dnDEG	ECT2	1894
ENSG00000114349	1.69541	0.351732	1.18069	0.297903	0.765777	0.824089	NS	GNAT1	2779
ENSG00000114353	16832.2	0.827012	0.134378	6.15436	7.53804e-10	4.3727e-09	upDEG	GNAI2	2771
ENSG00000114354	4385.9	0.665228	0.116081	5.7307	1.00014e-08	5.1346e-08	upDEG	TFG	10342
ENSG00000114378	19.1891	-1.20546	0.322125	-3.74222	0.000182401	0.000532998	dnDEG	HYAL1	3373
ENSG00000114383	1316.53	-0.410905	0.138906	-2.95816	0.0030948	0.00719422	NS	TUSC2	11334
ENSG00000114388	703.54	-0.456626	0.104577	-4.36641	1.26307e-05	4.40201e-05	NS	NPRL2	10641
ENSG00000114391	17235.6	-1.23604	0.189224	-6.53213	6.48393e-11	4.18985e-10	dnDEG	RPL24	6152
ENSG00000114395	274.197	0.671146	0.193929	3.46078	0.000538608	0.00144967	upDEG	CYB561D2	11068
ENSG00000114405	573.856	-0.0887921	0.233571	-0.38015	0.703834	0.772418	NS	C3orf14	57415
ENSG00000114416	8685.37	-0.647865	0.193895	-3.34132	0.000833816	0.00216845	dnDEG	FXR1	8087
ENSG00000114423	1049.75	-0.339174	0.214502	-1.58122	0.113828	0.17523	NS	CBLB	868
ENSG00000114439	3754.79	0.862935	0.199388	4.32791	1.50533e-05	5.19669e-05	upDEG	BBX	56987
ENSG00000114446	3464.11	1.47941	0.230079	6.43003	1.27577e-10	7.98345e-10	upDEG	IFT57	55081
ENSG00000114450	2646.43	0.841309	0.244223	3.44484	0.000571394	0.00153093	upDEG	GNB4	59345
ENSG00000114455	2.05334	4.11689	1.14024	3.61053	0.00030557	0.000860623	upDEG	HHLA2	11148
ENSG00000114473	2764.89	3.24286	0.449558	7.21344	5.45578e-13	4.29644e-12	upDEG	IQCG	84223
ENSG00000114480	1252.79	0.0989003	0.444216	0.22264			NS	GBE1	2632
ENSG00000114487	4.95892	-5.37135	1.66275	-3.23041	0.00123612	0.00311592	dnDEG	MORC1	27136
ENSG00000114491	1556.85	-0.998298	0.15713	-6.35331	2.10725e-10	1.29671e-09	dnDEG	UMPS	7372
ENSG00000114503	7125.43	-0.0162178	0.116128	-0.139655	0.888933	0.919405	NS	NCBP2	22916
ENSG00000114520	2326.55	0.120186	0.125951	0.954226	0.339969	0.434574	NS	SNX4	8723
ENSG00000114529	370.129	-0.164248	0.482796	-0.340201	0.733705	0.797936	NS	C3orf52	79669
ENSG00000114541	898.108	-4.29657	0.399826	-10.7461	6.18205e-27	1.36695e-25	dnDEG	FRMD4B	23150
ENSG00000114544	2367.1	0.651507	0.164107	3.97001	7.18688e-05	0.000223205	upDEG	SLC41A3	54946
ENSG00000114547	2.90102	1.87906	0.825261	2.27692	0.0227907	0.0433758	upDEG	ROPN1B	152015
ENSG00000114554	11718.3	0.0252493	0.208696	0.120986	0.903702	0.930274	NS	PLXNA1	5361
ENSG00000114573	3233.45	0.48593	0.184037	2.64039	0.00828097	0.0175105	NS	ATP6V1A	523
ENSG00000114626	251.526	4.67936	0.348591	13.4236	4.39711e-41	2.13525e-39	upDEG	ABTB1	80325
ENSG00000114631	4663	-0.120208	0.188418	-0.637987	0.523482	0.612426	NS	PODXL2	50512
ENSG00000114646	2604.88	-0.677949	0.374683	-1.80939	0.07039	0.116156	NS	CSPG5	10675
ENSG00000114648	1468.26	-0.208705	0.164828	-1.2662	0.205442	0.287499	NS	KLHL18	23276
ENSG00000114650	4850.84	-0.367743	0.166478	-2.20896	0.0271773	0.0506059	NS	SCAP	22937
ENSG00000114654	1448.72	-1.91176	0.57253	-3.33915	0.00084035	0.00218442	dnDEG	EFCC1	79825
ENSG00000114656	853.75	-1.27908	0.443669	-2.88295	0.00393967	0.00896284	dnDEG	CFAP92	57501
ENSG00000114670	662.462	4.19002	1.08199	3.87253	0.000107713	0.000326128	upDEG	NEK11	79858
ENSG00000114686	3957.71	-0.965366	0.175562	-5.49871	3.82583e-08	1.82932e-07	dnDEG	MRPL3	11222
ENSG00000114698	1122.95	6.75789	0.324362	20.8344	2.11289e-96	1.19564e-93	upDEG	PLSCR4	57088
ENSG00000114735	884.195	-0.0930555	0.107642	-0.864494	0.387317	0.48287	NS	HEMK1	51409
ENSG00000114737	117.196	-2.7078	0.235925	-11.4774	1.71357e-30	4.71367e-29	dnDEG	CISH	1154
ENSG00000114738	2093.44	-1.31831	0.149837	-8.79832	1.38885e-18	1.72691e-17	dnDEG	MAPKAPK3	7867
ENSG00000114739	3817.62	-3.65804	0.208058	-17.5818	3.39518e-69	5.8473e-67	dnDEG	ACVR2B	93
ENSG00000114742	2596.46	0.541214	0.123942	4.36667	1.26155e-05	4.39783e-05	NS	WDR48	57599
ENSG00000114744	2018.82	0.199248	0.136362	1.46116	0.14397	0.213385	NS	COMMD2	51122
ENSG00000114745	1796.07	0.756096	0.0968945	7.80329	6.03146e-15	5.6121e-14	upDEG	GORASP1	64689
ENSG00000114757	46.2309	1.13795	0.494215	2.30253	0.0213051	0.0408708	upDEG	PEX5L	51555
ENSG00000114767	1261.44	-1.05483	0.210458	-5.01208	5.38449e-07	2.22771e-06	dnDEG	RRP9	9136
ENSG00000114770	1366.22	-0.485467	0.135756	-3.57603	0.000348853	0.000971672	NS	ABCC5	10057
ENSG00000114779	317.244	0.877726	0.231592	3.78996	0.000150673	0.000446448	upDEG	ABHD14B	84836
ENSG00000114784	2674.31	-0.602452	0.177836	-3.38768	0.000704875	0.00185805	dnDEG	EIF1B	10289
ENSG00000114786	3.93163	-0.304293	0.723558	-0.420551	0.674083	0.747221	NS	ABHD14A-ACY1	100526760
ENSG00000114790	1319.52	1.56126	0.221494	7.04879	1.80484e-12	1.35718e-11	upDEG	ARHGEF26	26084
ENSG00000114796	914.373	1.582	0.232872	6.79345	1.09487e-11	7.6335e-11	upDEG	KLHL24	54800
ENSG00000114805	1659.51	-2.26832	0.289041	-7.84774	4.23617e-15	3.99118e-14	dnDEG	PLCH1	23007
ENSG00000114812	4.87546	0.907941	0.903239	1.00521	0.314798	0.408037	NS	VIPR1	7433
ENSG00000114841	214.413	0.227906	0.25916	0.879403	0.379183	0.474398	NS	DNAH1	25981
ENSG00000114850	6546.94	0.639608	0.326454	1.95926	0.0500826	0.0866469	NS	SSR3	6747
ENSG00000114853	1306.83	2.23816	0.207867	10.7673	4.91287e-27	1.09241e-25	upDEG	ZBTB47	92999
ENSG00000114854	183.661	3.61632	0.978871	3.69438				TNNC1	7134
ENSG00000114857	2850.03	-0.625491	0.158021	-3.95829	7.54895e-05	0.000233691	dnDEG	NKTR	4820
ENSG00000114859	536.459	-0.0904225	0.277245	-0.326147	0.744313	0.807036	NS	CLCN2	1181
ENSG00000114861	243.527	-1.56695	0.636917	-2.46022	0.0138852	0.0279316	dnDEG	FOXP1	27086
ENSG00000114867	19963.3	-0.559262	0.241731	-2.31357	0.0206912	0.0398364	NS	EIF4G1	1981
ENSG00000114902	2456.13	0.365732	0.110502	3.30974	0.000933815	0.00240796	NS	SPCS1	28972
ENSG00000114904	1965.06	0.336519	0.231761	1.45201	0.1465	0.21674	NS	NEK4	6787
ENSG00000114923	956.448	2.70994	0.313338	8.64863	5.21195e-18	6.18651e-17	upDEG	SLC4A3	6508
ENSG00000114933	543.283	-0.137902	0.19299	-0.714554	0.474885	0.567675	NS	INO80D	54891
ENSG00000114942	8184.44	-1.31256	0.223732	-5.86663	4.44738e-09	2.37834e-08	dnDEG	EEF1B2	1933
ENSG00000114948	1168.25	-0.72233	0.349832	-2.06479	0.0389426	0.0694808	NS	ADAM23	8745
ENSG00000114956	1851.32	-0.751273	0.164992	-4.5534	5.27855e-06	1.93885e-05	dnDEG	DGUOK	1716
ENSG00000114978	4474.67	-0.194587	0.148637	-1.30915	0.190485	0.270098	NS	MOB1A	55233
ENSG00000114982	3154.13	-0.17707	0.119318	-1.48401	0.137805	0.205725	NS	KANSL3	55683
ENSG00000114988	1850.06	1.0096	0.194464	5.1917	2.08388e-07	9.13979e-07	upDEG	LMAN2L	81562
ENSG00000114993	755.208	0.464202	0.286158	1.62219	0.104763	0.163351	NS	RTKN	6242
ENSG00000114999	3414.35	-0.53111	0.103128	-5.15001	2.60477e-07	1.12574e-06	NS	TTL	150465
ENSG00000115008	21.2719	-0.941934	1.09532	-0.859964	0.389809	0.485353	NS	IL1A	3552
ENSG00000115020	2430.07	0.055546	0.154171	0.360288	0.718632	0.785186	NS	PIKFYVE	200576
ENSG00000115041	135.317	2.83783	0.322242	8.80651	1.291e-18	1.61175e-17	upDEG	KCNIP3	30818
ENSG00000115042	1035.31	0.0062214	0.133111	0.0467383	0.962722	0.9735	NS	FAHD2A	51011
ENSG00000115053	51865.5	-1.27731	0.0990038	-12.9016	4.40653e-38	1.80213e-36	dnDEG	NCL	4691
ENSG00000115073	2817.37	0.19697	0.0960818	2.05002	0.040362	0.0716995	NS	ACTR1B	10120
ENSG00000115084	2084.23	1.86412	0.227046	8.21031	2.20617e-16	2.28597e-15	upDEG	SLC35F5	80255
ENSG00000115085	3.99245	-3.25973	1.05706	-3.08376	0.00204402	0.00492925	dnDEG	ZAP70	7535
ENSG00000115091	9775.98	0.696486	0.234153	2.97449	0.00293479	0.00685155	upDEG	ACTR3	10096
ENSG00000115107	536.149	3.76342	0.735312	5.11814				STEAP3	55240
ENSG00000115109	3019.15	-0.444	0.224326	-1.97926	0.0477866	0.0831314	NS	EPB41L5	57669
ENSG00000115112	12.8223	3.17642	1.23516	2.57167				TFCP2L1	29842
ENSG00000115128	1612.09	0.342994	0.139463	2.4594	0.0139171	0.0279856	NS	SF3B6	51639
ENSG00000115129	1424.91	0.464854	0.281263	1.65274	0.0983847	0.154842	NS	TP53I3	9540
ENSG00000115137	295.358	0.17654	0.152694	1.15617	0.247611	0.335455	NS	DNAJC27	51277
ENSG00000115138	63.6232	-4.44839	0.769672	-5.77959	7.48809e-09	3.91238e-08	dnDEG	POMC	5443
ENSG00000115145	1337.18	1.37773	0.160962	8.55941	1.13451e-17	1.30152e-16	upDEG	STAM2	10254
ENSG00000115155	49.71	0.974826	0.547329	1.78106	0.0749025	0.122495	NS	OTOF	9381
ENSG00000115159	1136.24	-0.919842	0.350542	-2.62405	0.00868899	0.0182909	dnDEG	GPD2	2820
ENSG00000115163	451.958	-2.88911	0.33	-8.75486	2.04361e-18	2.49957e-17	dnDEG	CENPA	1058
ENSG00000115165	2.75439	-4.52108	1.12703	-4.01151	6.03328e-05	0.000189629	dnDEG	CYTIP	9595
ENSG00000115170	428.604	2.47808	0.440702	5.62304	1.87631e-08	9.30872e-08	upDEG	ACVR1	90
ENSG00000115183	1610.87	2.83154	0.328396	8.62233	6.56049e-18	7.70149e-17	upDEG	TANC1	85461
ENSG00000115194	28.6459	-1.81598	0.608973	-2.98204	0.00286331	0.00669934	dnDEG	SLC30A3	7781
ENSG00000115204	1938.48	0.565566	0.138965	4.06984	4.70451e-05	0.000150475	NS	MPV17	4358
ENSG00000115207	3801.5	-0.931644	0.13169	-7.0745	1.49988e-12	1.13475e-11	dnDEG	GTF3C2	2976
ENSG00000115211	1936.4	-0.355061	0.100302	-3.53993	0.000400239	0.0011036	NS	EIF2B4	8890
ENSG00000115216	4874.94	0.397911	0.156422	2.54382	0.0109646	0.0225674	NS	NRBP1	29959
ENSG00000115226	1116.23	4.03148	0.337407	11.9484	6.61703e-33	2.08497e-31	upDEG	FNDC4	64838
ENSG00000115232	1354.24	5.29287	0.752638	7.03243				ITGA4	3676
ENSG00000115233	4013.6	-0.203301	0.14205	-1.4312	0.152374	0.224056	NS	PSMD14	10213
ENSG00000115234	5055.94	0.526205	0.0992342	5.30266	1.14128e-07	5.16154e-07	NS	SNX17	9784
ENSG00000115239	883.828	-0.475041	0.124299	-3.82177	0.000132497	0.000395934	NS	ASB3	51130
ENSG00000115239	883.828	-0.475041	0.124299	-3.82177	0.000132497	0.000395934	NS	ASB3	100302652
ENSG00000115241	9797.73	-1.04586	0.100027	-10.4557	1.3792e-25	2.79755e-24	dnDEG	PPM1G	5496
ENSG00000115252	74.7112	-0.284787	0.815589	-0.349179	0.726955	0.792273	NS	PDE1A	5136
ENSG00000115255	400.91	-0.717131	0.262504	-2.73188	0.00629735	0.013694	dnDEG	REEP6	92840
ENSG00000115257	367.457	1.40335	0.353033	3.97512	7.03451e-05	0.000218915	upDEG	PCSK4	54760
ENSG00000115266	6160.76	0.400401	0.352254	1.13668	0.255672	0.344273	NS	APC2	10297
ENSG00000115267	215.059	3.7893	0.295318	12.8313	1.0956e-37	4.40273e-36	upDEG	IFIH1	64135
ENSG00000115268	17743.7	-1.2796	0.203166	-6.29827	3.00978e-10	1.82256e-09	dnDEG	RPS15	6209
ENSG00000115271	930.725	0.0256909	0.220236	0.116652	0.907136	0.932389	NS	GCA	25801
ENSG00000115274	24.9065	0.784225	0.361504	2.16934	0.0300568	0.0552515	NS	INO80B	83444
ENSG00000115275	2469.89	-0.257172	0.220828	-1.16458	0.244188	0.331839	NS	MOGS	7841
ENSG00000115282	739.361	-0.585958	0.108453	-5.40288	6.55799e-08	3.05357e-07	dnDEG	TTC31	64427
ENSG00000115286	1447.59	-0.509871	0.205152	-2.48533	0.0129431	0.0262191	NS	NDUFS7	374291
ENSG00000115289	294.289	0.0170419	0.178716	0.0953569	0.924031	0.945061	NS	PCGF1	84759
ENSG00000115290	74.1831	2.77948	0.272528	10.1989	2.00615e-24	3.75602e-23	upDEG	GRB14	2888
ENSG00000115295	793.174	2.32548	0.20992	11.0779	1.60591e-28	3.87881e-27	upDEG	CLIP4	79745
ENSG00000115306	14846.9	1.61077	0.195262	8.24928	1.59352e-16	1.67052e-15	upDEG	SPTBN1	6711
ENSG00000115307	2629.08	-0.18422	0.117901	-1.56249	0.118173	0.180903	NS	AUP1	550
ENSG00000115310	21232.4	1.6681	0.135729	12.29	1.02542e-34	3.53641e-33	upDEG	RTN4	57142
ENSG00000115317	1104.8	-0.186252	0.141459	-1.31665	0.187956	0.26699	NS	HTRA2	27429
ENSG00000115318	1253.33	0.137376	0.184071	0.746323	0.455472	0.549427	NS	LOXL3	84695
ENSG00000115325	769.356	-0.0673091	0.149603	-0.449917	0.65277	0.729297	NS	DOK1	1796
ENSG00000115339	88.1259	4.20432	0.396609	10.6007	2.95842e-26	6.29073e-25	upDEG	GALNT3	2591
ENSG00000115350	523.519	0.617719	0.22503	2.74506	0.00605	0.013208	upDEG	POLE4	56655
ENSG00000115353	128.832	3.20953	0.696712	4.60668	4.09156e-06	1.52487e-05	upDEG	TACR1	6869
ENSG00000115355	6633.59	-0.130971	0.176825	-0.740685	0.458885	0.552711	NS	CCDC88A	55704
ENSG00000115361	10.4494	1.40372	0.989363	1.41882	0.155953	0.228567	NS	ACADL	33
ENSG00000115363	572.327	2.58997	0.667841	3.87812	0.000105266	0.00031931	upDEG	EVA1A	84141
ENSG00000115364	2127.31	0.0645495	0.116992	0.551743	0.581125	0.666312	NS	MRPL19	9801
ENSG00000115365	2642.18	0.813637	0.196745	4.13549	3.54194e-05	0.000115407	upDEG	LANCL1	10314
ENSG00000115368	2308.16	-0.908488	0.105146	-8.64022	5.61053e-18	6.63702e-17	dnDEG	WDR75	84128
ENSG00000115380	3240.68	2.5135	0.986251	2.54854	0.0108176	0.0222829	upDEG	EFEMP1	2202
ENSG00000115386	5.23208	-5.45101	1.01868	-5.35105	8.74449e-08	4.00574e-07	dnDEG	REG1A	5967
ENSG00000115392	1003.52	-1.30307	0.146813	-8.87573	6.94793e-19	8.86164e-18	dnDEG	FANCL	55120
ENSG00000115414	12171.2	2.01989	0.940412	2.14788	0.0317231	0.0579267	NS	FN1	2335
ENSG00000115415	4550.02	1.08049	0.105663	10.2258	1.51982e-24	2.88246e-23	upDEG	STAT1	6772
ENSG00000115419	2563.65	0.661114	0.444199	1.48833	0.136664	0.204414	NS	GLS	2744
ENSG00000115421	788.328	-0.593467	0.135418	-4.38249	1.17328e-05	4.10665e-05	dnDEG	PAPOLG	64895
ENSG00000115423	715.943	2.5727	0.490838	5.24144	1.59329e-07	7.09128e-07	upDEG	DNAH6	1768
ENSG00000115425	460.143	0.338069	0.182968	1.8477	0.0646465	0.108042	NS	PECR	55825
ENSG00000115446	1450.29	0.354573	0.0630838	5.62067	1.90223e-08	9.42717e-08	NS	UNC50	25972
ENSG00000115457	19127.5	1.22435	0.310388	3.94458	7.99409e-05	0.000246493	upDEG	IGFBP2	3485
ENSG00000115459	654.085	-0.285785	0.108892	-2.62449	0.00867799	0.0182706	NS	ELMOD3	84173
ENSG00000115461	79891.5	5.0346	0.781773	6.43998	1.19492e-10	7.50971e-10	upDEG	IGFBP5	3488
ENSG00000115464	6216.6	0.242648	0.211515	1.14719	0.251302	0.339493	NS	USP34	9736
ENSG00000115468	1754.39	3.88316	0.259929	14.9393	1.82914e-50	1.42868e-48	upDEG	EFHD1	80303
ENSG00000115474	332.565	11.553	1.13399	10.188	2.24412e-24	4.18461e-23	upDEG	KCNJ13	3769
ENSG00000115484	10248.9	-0.978782	0.125678	-7.78801	6.8073e-15	6.30686e-14	dnDEG	CCT4	10575
ENSG00000115486	1804.96	1.43665	0.169551	8.47326	2.38621e-17	2.66794e-16	upDEG	GGCX	2677
ENSG00000115504	2062.18	0.160925	0.173185	0.92921	0.352781	0.447254	NS	EHBP1	23301
ENSG00000115507	54.2	-3.41456	1.25486	-2.72108	0.00650685	0.0141076	dnDEG	OTX1	5013
ENSG00000115514	1077.69	0.405407	0.165705	2.44656	0.0144228	0.0289019	NS	TXNDC9	10190
ENSG00000115520	810.741	1.94993	0.265935	7.33238	2.261e-13	1.83635e-12	upDEG	COQ10B	80219
ENSG00000115524	16734.7	-0.445835	0.0896964	-4.9705	6.67819e-07	2.73278e-06	NS	SF3B1	23451
ENSG00000115525	1450.59	2.58785	0.291712	8.87125	7.23318e-19	9.21699e-18	upDEG	ST3GAL5	8869
ENSG00000115526	1863.99	1.04778	0.261323	4.00953	6.0841e-05	0.000191075	upDEG	CHST10	9486
ENSG00000115539	1033.49	0.156027	0.141517	1.10253	0.270232	0.35986	NS	PDCL3	79031
ENSG00000115540	1059.44	0.617804	0.235075	2.62812	0.00858582	0.0180958	upDEG	MOB4	25843
ENSG00000115541	2337.37	-0.203513	0.216475	-0.940119	0.347156	0.441719	NS	HSPE1	3336
ENSG00000115548	3211.68	0.588681	0.159653	3.68725	0.000226692	0.000652995	upDEG	KDM3A	55818
ENSG00000115556	20.0206	1.60107	0.625854	2.55822	0.0105208	0.0217395	upDEG	PLCD4	84812
ENSG00000115561	2506.59	-0.0518253	0.137182	-0.377786	0.70559	0.773928	NS	CHMP3	51652
ENSG00000115568	1632.02	-0.822907	0.162535	-5.06296	4.128e-07	1.73641e-06	dnDEG	ZNF142	7701
ENSG00000115590	4.20576	-1.99517	1.19628	-1.6678	0.0953551	0.150716	NS	IL1R2	7850
ENSG00000115593	2.49616	1.68566	0.989904	1.70286	0.0885952	0.14132	NS	SMYD1	150572
ENSG00000115594	194.366	0.0796789	0.966124	0.0824728	0.934271	0.952897	NS	IL1R1	3554
ENSG00000115596	2.22798	3.80958	1.60614	2.37189	0.0176973	0.0346547	upDEG	WNT6	7475
ENSG00000115598	1.1695	-2.58425	1.77631	-1.45484	0.145713	0.215702	NS	IL1RL2	8808
ENSG00000115602	1.95543	4.86053	3.06622	1.58518				IL1RL1	9173
ENSG00000115604	39.1086	-1.88993	0.675577	-2.79751	0.00514988	0.0114237	dnDEG	IL18R1	8809
ENSG00000115616	23.9111	-3.907	0.807781	-4.83671	1.32008e-06	5.23053e-06	dnDEG	SLC9A2	6549
ENSG00000115641	1171.57	2.8314	0.231124	12.2506	1.66782e-34	5.69524e-33	upDEG	FHL2	2274
ENSG00000115648	12.6468	4.15533	1.07267	3.87383				MLPH	79083
ENSG00000115649	2483.87	-0.202891	0.156794	-1.29399	0.195668	0.27612	NS	CNPPD1	27013
ENSG00000115652	2265.88	0.830436	0.140435	5.91332	3.35273e-09	1.82105e-08	upDEG	UXS1	80146
ENSG00000115657	63.9751	0.514989	0.238117	2.16276	0.0305597	0.0560608	NS	ABCB6	10058
ENSG00000115661	1123.55	0.257337	0.124917	2.06006	0.0393927	0.0701844	NS	STK16	8576
ENSG00000115665	179.833	-9.97118	1.21968	-8.17522	2.9533e-16	3.03293e-15	dnDEG	SLC5A7	60482
ENSG00000115677	27068.4	0.479338	0.194752	2.46128	0.0138443	0.0278574	NS	HDLBP	3069
ENSG00000115685	2125.64	0.27075	0.185469	1.45982	0.144341	0.213831	NS	PPP1R7	5510
ENSG00000115687	1790.48	-2.34614	0.360737	-6.50373	7.83525e-11	5.01398e-10	dnDEG	PASK	23178
ENSG00000115694	6062.85	-0.441066	0.129636	-3.40234	0.000668118	0.00176838	NS	STK25	10494
ENSG00000115705	3.14645	-4.70694	1.59132	-2.95789	0.00309753	0.00719996	dnDEG	TPO	7173
ENSG00000115718	4.00314	1.49017	0.716662	2.07932	0.037588	0.0673021	NS	PROC	5624
ENSG00000115738	1386.75	0.0460514	0.45637	0.100908	0.919623	0.941988	NS	ID2	3398
ENSG00000115750	1146.19	-0.411874	0.185916	-2.21537	0.0267343	0.0498984	NS	TAF1B	9014
ENSG00000115756	829.975	0.163087	0.180379	0.904132	0.365925	0.460864	NS	HPCAL1	3241
ENSG00000115758	23443.3	-1.92475	0.11033	-17.4453	3.73714e-68	6.05984e-66	dnDEG	ODC1	4953
ENSG00000115760	3248.39	-0.28998	0.262844	-1.10324	0.269922	0.35962	NS	BIRC6	57448
ENSG00000115761	1522.86	-0.42022	0.12256	-3.42868	0.000606525	0.00161896	NS	NOL10	79954
ENSG00000115762	4972.49	0.823744	0.111526	7.38609	1.51212e-13	1.25196e-12	upDEG	PLEKHB2	55041
ENSG00000115806	3674.91	0.153744	0.184656	0.832595	0.405073	0.500484	NS	GORASP2	26003
ENSG00000115808	1775.09	-0.269217	0.172075	-1.56453	0.117693	0.180313	NS	STRN	6801
ENSG00000115816	3022.66	-0.730647	0.115307	-6.33654	2.34982e-10	1.43832e-09	dnDEG	CEBPZ	10153
ENSG00000115825	2766.42	-0.465998	0.106976	-4.35612	1.32389e-05	4.59721e-05	NS	PRKD3	23683
ENSG00000115827	890.952	-0.272076	0.148776	-1.82876	0.0674353	0.111987	NS	DCAF17	80067
ENSG00000115828	131.771	0.906935	0.735516	1.23306	0.217554	0.301195	NS	QPCT	25797
ENSG00000115839	3783.17	0.318193	0.137273	2.31795	0.0204518	0.0394303	NS	RAB3GAP1	22930
ENSG00000115840	927.265	-0.397965	0.186464	-2.13427	0.0328206	0.0596547	NS	SLC25A12	8604
ENSG00000115841	265.905	2.79646	0.432366	6.46781	9.94362e-11	6.2949e-10	upDEG	RMDN2	151393
ENSG00000115844	5.65033	-1.6876	0.849249	-1.98717	0.0469038	0.0818058	NS	DLX2	1746
ENSG00000115850	1.7572	0.395941	1.0636	0.372265	0.709695	0.777588	NS	LCT	3938
ENSG00000115866	5110.77	-0.459065	0.154044	-2.98009	0.00288166	0.0067383	NS	DARS1	1615
ENSG00000115875	8069.86	-1.72004	0.110125	-15.619	5.40423e-55	5.09689e-53	dnDEG	SRSF7	6432
ENSG00000115884	3956.78	-1.9751	0.736226	-2.68273	0.00730238	0.0156259	dnDEG	SDC1	6382
ENSG00000115896	96.98	-0.882554	0.513245	-1.71956	0.0855127	0.137177	NS	PLCL1	5334
ENSG00000115902	3763.23	0.482011	0.29983	1.60761	0.10792	0.167585	NS	SLC1A4	6509
ENSG00000115904	2768.15	0.200901	0.182567	1.10042	0.271149	0.360751	NS	SOS1	6654
ENSG00000115919	19.1453	-2.25718	0.688401	-3.27888	0.00104221	0.00266418	dnDEG	KYNU	8942
ENSG00000115935	1379.73	0.63954	0.238719	2.67905	0.0073831	0.0157747	upDEG	WIPF1	7456
ENSG00000115942	1296.24	-0.835127	0.12941	-6.45332	1.09425e-10	6.89576e-10	dnDEG	ORC2	4999
ENSG00000115944	4058.48	-0.658861	0.228691	-2.88101	0.00396404	0.00901165	dnDEG	COX7A2L	9167
ENSG00000115946	1124.26	-0.250399	0.157606	-1.58876	0.112114	0.172984	NS	PNO1	56902
ENSG00000115947	2159.06	0.264043	0.165082	1.59946	0.109718	0.169969	NS	ORC4	5000
ENSG00000115956	6.03564	2.44272	0.682249	3.58039	0.000343076	0.000957118	upDEG	PLEK	5341
ENSG00000115963	2894.85	2.24209	0.364114	6.15767	7.38217e-10	4.28676e-09	upDEG	RND3	390
ENSG00000115966	2627.79	-0.265268	0.15552	-1.70568	0.0880673	0.14064	NS	ATF2	1386
ENSG00000115970	1647.32	-0.0269588	0.119626	-0.225359	0.8217	0.867668	NS	THADA	63892
ENSG00000115977	1503.94	0.320206	0.241021	1.32854	0.184	0.262269	NS	AAK1	22848
ENSG00000115993	1953.15	2.03853	0.277231	7.35317	1.93563e-13	1.58229e-12	upDEG	TRAK2	66008
ENSG00000115998	400.673	0.970004	0.0859965	11.2796	1.65556e-29	4.2663e-28	upDEG	C2orf42	54980
ENSG00000116001	4769.33	-0.757291	0.166052	-4.56055	5.1019e-06	1.8777e-05	dnDEG	TIA1	7072
ENSG00000116005	4850.7	0.457471	0.137329	3.3312	0.000864736	0.00224403	NS	PCYOX1	51449
ENSG00000116014	77.1806	-6.61908	0.973548	-6.79893	1.05401e-11	7.36534e-11	dnDEG	KISS1R	84634
ENSG00000116016	94.566	5.01748	0.870681	5.7627	8.27772e-09	4.30305e-08	upDEG	EPAS1	2034
ENSG00000116017	3675.5	-4.84845	0.340257	-14.2494	4.52391e-46	2.81254e-44	dnDEG	ARID3A	1820
ENSG00000116030	6376.81	-0.0823038	0.165396	-0.497617	0.618754	0.699469	NS	SUMO1	7341
ENSG00000116031	15.1598	-0.153281	0.583919	-0.262504	0.792933	0.84521	NS	CD207	50489
ENSG00000116032	65.8647	3.14192	0.748801	4.19594	2.71747e-05	9.03479e-05	upDEG	GRIN3B	116444
ENSG00000116035	229.767	-0.511019	0.14169	-3.6066	0.00031023	0.000873039	NS	VAX2	25806
ENSG00000116039	9.21193	-1.54012	0.76347	-2.01726	0.0436684	0.0768201	NS	ATP6V1B1	525
ENSG00000116044	3859.7	2.11733	0.167775	12.62	1.63781e-36	6.17675e-35	upDEG	NFE2L2	4780
ENSG00000116062	8267.72	-1.88071	0.0908089	-20.7106	2.7772e-95	1.48089e-92	dnDEG	MSH6	2956
ENSG00000116095	847.111	1.35876	0.232139	5.85321	4.82188e-09	2.57118e-08	upDEG	PLEKHA3	65977
ENSG00000116096	258.199	0.601138	0.386087	1.557	0.11947	0.182546	NS	SPR	6697
ENSG00000116106	1372.35	-0.249649	0.835524	-0.298794	0.765097	0.823645	NS	EPHA4	2043
ENSG00000116117	2104.83	1.13947	0.217323	5.24323	1.57785e-07	7.02597e-07	upDEG	PARD3B	117583
ENSG00000116120	2665.86	-0.961217	0.163129	-5.89238	3.80666e-09	2.05512e-08	dnDEG	FARSB	10056
ENSG00000116127	2530.75	-1.2848	0.234355	-5.48225	4.19949e-08	1.99903e-07	dnDEG	ALMS1	7840
ENSG00000116128	2034.91	-0.681151	0.217305	-3.13455	0.0017212	0.00421927	dnDEG	BCL9	607
ENSG00000116132	140.85	3.48478	1.50792	2.31098	0.020834	0.0400837	upDEG	PRRX1	5396
ENSG00000116133	19828.2	-0.594465	0.322772	-1.84175	0.0655121	0.109284	NS	DHCR24	1718
ENSG00000116138	885.38	0.296446	0.115237	2.57249	0.0100969	0.0209462	NS	DNAJC16	23341
ENSG00000116141	1275.84	-1.17951	0.172144	-6.85189	7.2881e-12	5.16972e-11	dnDEG	MARK1	4139
ENSG00000116147	61.7923	3.94989	0.999388	3.95231	7.74012e-05	0.000239155	upDEG	TNR	7143
ENSG00000116151	607.095	1.07733	0.361533	2.97988	0.00288359	0.00674224	upDEG	MORN1	79906
ENSG00000116157	666.957	-1.12745	0.515623	-2.18658	0.0287732	0.0531622	NS	GPX7	2882
ENSG00000116161	4026.86	-1.27352	0.124519	-10.2275	1.49303e-24	2.83748e-23	dnDEG	CACYBP	27101
ENSG00000116171	5011.38	1.65474	0.0954982	17.3274	2.92129e-67	4.57636e-65	upDEG	SCP2	6342
ENSG00000116183	156.303	3.54318	0.599658	5.90867	3.44877e-09	1.86991e-08	upDEG	PAPPA2	60676
ENSG00000116191	2891.7	-0.0988286	0.273727	-0.361048	0.718063	0.784803	NS	RALGPS2	55103
ENSG00000116194	117.16	0.0666373	1.17762	0.0565865	0.954875	0.967824	NS	ANGPTL1	9068
ENSG00000116198	1308.4	0.176965	0.164516	1.07567	0.282075	0.372997	NS	CEP104	9731
ENSG00000116199	2775.7	0.104572	0.156522	0.668095	0.504073	0.59489	NS	FAM20B	9917
ENSG00000116205	1165.86	0.220133	0.177837	1.23783	0.215778	0.299289	NS	TCEANC2	127428
ENSG00000116209	5667.11	1.98499	0.139879	14.1907	1.04583e-45	6.42986e-44	upDEG	TMEM59	9528
ENSG00000116212	1895.5	-0.768876	0.0797403	-9.64226	5.30102e-22	8.39444e-21	dnDEG	LRRC42	115353
ENSG00000116213	705.463	-0.728372	0.199134	-3.65769	0.000254497	0.000726446	dnDEG	WRAP73	49856
ENSG00000116221	3644.96	-0.905217	0.143897	-6.29075	3.15941e-10	1.909e-09	dnDEG	MRPL37	51253
ENSG00000116237	4824.95	-0.0232612	0.165486	-0.140563	0.888215	0.9188	NS	ICMT	23463
ENSG00000116251	8814.64	-0.705244	0.188488	-3.74159	0.000182863	0.000534234	dnDEG	RPL22	6146
ENSG00000116254	102.91	-0.00835829	0.560836	-0.0149033	0.988109	0.992153	NS	CHD5	26038
ENSG00000116260	3324.7	0.708514	0.344995	2.05369	0.0400053	0.0711525	NS	QSOX1	5768
ENSG00000116266	1985.22	1.23514	0.156177	7.90859	2.60313e-15	2.49238e-14	upDEG	STXBP3	6814
ENSG00000116273	2120.53	-0.535954	0.10262	-5.22273	1.76305e-07	7.79801e-07	NS	PHF13	148479
ENSG00000116285	1421.31	0.890875	0.285281	3.1228	0.00179142	0.00437489	upDEG	ERRFI1	54206
ENSG00000116288	8957.39	0.0642567	0.108649	0.591414	0.554243	0.640949	NS	PARK7	11315
ENSG00000116299	161.365	0.304283	0.310821	0.978963	0.327598	0.421395	NS	ELAPOR1	57535
ENSG00000116329	13.4932	1.10732	0.817245	1.35494	0.175436	0.252111	NS	OPRD1	4985
ENSG00000116337	2561.75	-0.19463	0.140707	-1.38323	0.166594	0.241608	NS	AMPD2	271
ENSG00000116350	5305.2	-1.09477	0.103023	-10.6265	2.24371e-26	4.79303e-25	dnDEG	SRSF4	6429
ENSG00000116353	755.363	0.14613	0.108589	1.34572	0.178392	0.255617	NS	MECR	51102
ENSG00000116396	294.71	-0.913777	0.285199	-3.204	0.00135533	0.00338808	dnDEG	KCNC4	3749
ENSG00000116406	1825.59	0.688183	0.187147	3.67722	0.000235788	0.000677156	upDEG	EDEM3	80267
ENSG00000116455	1862.59	-0.562402	0.185823	-3.02655	0.00247362	0.00586076	NS	WDR77	79084
ENSG00000116459	6279.05	-0.0327835	0.109542	-0.299278	0.764728	0.823343	NS	ATP5PB	515
ENSG00000116473	2127.29	0.80863	0.133098	6.07544	1.2365e-09	7.01423e-09	upDEG	RAP1A	5906
ENSG00000116478	4275.24	-0.799519	0.0811002	-9.8584	6.30435e-23	1.07178e-21	dnDEG	HDAC1	3065
ENSG00000116489	5702.2	-0.219543	0.179974	-1.21986	0.222518	0.306933	NS	CAPZA1	829
ENSG00000116497	1453.17	-0.344228	0.178518	-1.92826	0.053823	0.0922034	NS	S100PBP	64766
ENSG00000116514	853.292	0.0931043	0.145807	0.638545	0.523119	0.612079	NS	RNF19B	127544
ENSG00000116521	1926.02	0.251345	0.147501	1.70402	0.0883776	0.141062	NS	SCAMP3	10067
ENSG00000116525	617.074	-1.47045	0.2063	-7.12773	1.0204e-12	7.84412e-12	dnDEG	TRIM62	55223
ENSG00000116539	2488.55	1.06901	0.230205	4.64375	3.42138e-06	1.28914e-05	upDEG	ASH1L	55870
ENSG00000116544	190.733	-3.51074	0.745074	-4.71194	2.45373e-06	9.41688e-06	dnDEG	DLGAP3	58512
ENSG00000116560	18207.3	-1.20761	0.159618	-7.56561	3.86039e-14	3.35236e-13	dnDEG	SFPQ	6421
ENSG00000116574	1833.32	-3.5676	0.348837	-10.2271	1.49903e-24	2.84692e-23	dnDEG	RHOU	58480
ENSG00000116580	2806.02	0.296025	0.179194	1.65198	0.0985376	0.155021	NS	GON4L	54856
ENSG00000116584	2360.71	-0.099801	0.434678	-0.229598	0.818404	0.865317	NS	ARHGEF2	9181
ENSG00000116586	1062	0.574094	0.14719	3.90036	9.60499e-05	0.00029315	NS	LAMTOR2	28956
ENSG00000116604	885.662	1.74	0.249528	6.97316	3.09905e-12	2.27812e-11	upDEG	MEF2D	4209
ENSG00000116641	4327.82	0.986409	0.145778	6.76652	1.31917e-11	9.15134e-11	upDEG	DOCK7	85440
ENSG00000116649	2090.1	-0.627578	0.264153	-2.37581	0.0175105	0.0343326	dnDEG	SRM	6723
ENSG00000116652	23.2138	1.39406	0.334424	4.16852	3.06584e-05	0.000100998	upDEG	DLEU2L
ENSG00000116661	68.8576	0.305278	0.608231	0.501911	0.61573	0.696913	NS	FBXO2	26232
ENSG00000116663	152.217	2.03417	0.235639	8.63258	5.99837e-18	7.07155e-17	upDEG	FBXO6	26270
ENSG00000116667	2512.58	-0.958414	0.235005	-4.07828	4.53705e-05	0.000145454	dnDEG	C1orf21	81563
ENSG00000116668	332.061	-0.555733	0.274362	-2.02555	0.0428111	0.0754747	NS	SWT1	54823
ENSG00000116670	2085.82	-2.13999	0.220401	-9.70954	2.74571e-22	4.46791e-21	dnDEG	MAD2L2	10459
ENSG00000116675	605.856	1.06761	0.270478	3.94714	7.90895e-05	0.000244073	upDEG	DNAJC6	9829
ENSG00000116678	582.43	0.191001	0.447321	0.426989	0.669387	0.743531	NS	LEPR	3953
ENSG00000116679	6836.33	-0.841342	0.247472	-3.39974	0.000674488	0.00178405	dnDEG	IVNS1ABP	10625
ENSG00000116685	2243.5	0.414841	0.14617	2.83808	0.00453858	0.0101974	NS	KIAA2013	90231
ENSG00000116688	5866.02	-0.309154	0.115657	-2.67301	0.00751734	0.0160327	NS	MFN2	9927
ENSG00000116690	2.63818	1.07686	0.768691	1.4009	0.161243	0.23488	NS	PRG4	10216
ENSG00000116691	1105.94	-1.37073	0.162205	-8.45057	2.8988e-17	3.22544e-16	dnDEG	MIIP	60672
ENSG00000116698	3566.3	-0.345168	0.127784	-2.70118	0.00690946	0.01487	NS	SMG7	9887
ENSG00000116701	6.68918	6.63564	1.80733	3.67151	0.000241124	0.000690832	upDEG	NCF2	4688
ENSG00000116704	1054.85	0.834212	0.194144	4.29687	1.73231e-05	5.93444e-05	upDEG	SLC35D1	23169
ENSG00000116711	194.573	-1.71009	0.485452	-3.52268	0.000427204	0.00117178	dnDEG	PLA2G4A	5321
ENSG00000116717	1500.35	0.936122	0.417541	2.24199	0.0249621	0.0469975	upDEG	GADD45A	1647
ENSG00000116721	0.272022	0.957401	3.18503	0.300594	0.763724	0.822642	NS	PRAMEF1	65121
ENSG00000116726	2.09228	4.12972	0.996572	4.14393	3.41409e-05	0.000111477	upDEG	PRAMEF12	390999
ENSG00000116729	27912.4	4.1325	0.196826	20.9957	7.17308e-98	4.32381e-95	upDEG	WLS	79971
ENSG00000116731	2552.21	-0.404936	0.121898	-3.32193	0.000893984	0.00231408	NS	PRDM2	7799
ENSG00000116741	295.015	-1.10347	0.380683	-2.89866	0.00374756	0.00856585	dnDEG	RGS2	5997
ENSG00000116745	2556.3	14.8566	0.88496	16.7879	2.99461e-63	3.95403e-61	upDEG	RPE65	6121
ENSG00000116747	3229.3	0.670341	0.196458	3.41213	0.00064458	0.00171147	upDEG	RO60	6738
ENSG00000116750	1668.2	-0.748884	0.174466	-4.29242	1.76732e-05	6.04843e-05	dnDEG	UCHL5	51377
ENSG00000116752	1791.07	-0.368943	0.125465	-2.94061	0.00327566	0.00758096	NS	BCAS2	10286
ENSG00000116754	7713.13	-0.324498	0.110258	-2.94308	0.00324963	0.00752449	NS	SRSF11	9295
ENSG00000116761	416.685	-0.873723	0.469774	-1.85988	0.0629026	0.105509	NS	CTH	1491
ENSG00000116771	39.4861	-1.05387	0.541043	-1.94784	0.051434	0.0885292	NS	AGMAT	79814
ENSG00000116774	161.84	-0.574019	0.686186	-0.836535	0.402854	0.498297	NS	OLFML3	56944
ENSG00000116783	1.02587	-1.69491	1.53356	-1.10521	0.269068	0.358775	NS	TNNI3K	51086
ENSG00000116785	1.89634	-2.09938	1.2439	-1.68775	0.0914602	0.145338	NS	CFHR3	10878
ENSG00000116786	3709.7	-0.0275248	0.133616	-0.206	0.836791	0.879251	NS	PLEKHM2	23207
ENSG00000116791	1787.05	0.942445	0.30681	3.07176	0.00212802	0.00510872	upDEG	CRYZ	1429
ENSG00000116793	2867.76	0.13064	0.159499	0.819066	0.412749	0.508269	NS	PHTF1	10745
ENSG00000116809	1512.49	-0.302937	0.116455	-2.60133	0.0092864	0.0194276	NS	ZBTB17	7709
ENSG00000116815	291.586	2.12082	0.199104	10.6518	1.71038e-26	3.67639e-25	upDEG	CD58	965
ENSG00000116819	18.9938	2.63459	0.460492	5.72126	1.05739e-08	5.40449e-08	upDEG	TFAP2E	339488
ENSG00000116830	1959.53	-1.93318	0.247161	-7.82154	5.21802e-15	4.87813e-14	dnDEG	TTF2	8458
ENSG00000116833	1.31607	-2.77418	1.17884	-2.35331	0.018607	0.036262	dnDEG	NR5A2	2494
ENSG00000116852	1320.58	-4.76399	0.377233	-12.6288	1.4651e-36	5.54218e-35	dnDEG	KIF21B	23046
ENSG00000116857	3806.09	-0.10252	0.12203	-0.840125	0.400838	0.496296	NS	TMEM9	252839
ENSG00000116863	1387.37	0.119156	0.109127	1.09191	0.274873	0.364893	NS	ADPRS	54936
ENSG00000116871	9696.16	0.0500477	0.172006	0.290964	0.771079	0.828476	NS	MAP7D1	55700
ENSG00000116874	567.998	-0.544932	0.250818	-2.17262	0.029809	0.054847	NS	WARS2	10352
ENSG00000116882	9.40399	-5.70636	1.17475	-4.85751	1.18872e-06	4.73373e-06	dnDEG	HAO2	51179
ENSG00000116885	515.781	1.28118	0.244507	5.23985	1.60706e-07	7.14797e-07	upDEG	OSCP1	127700
ENSG00000116898	1764.15	-1.38044	0.20536	-6.72206	1.79175e-11	1.22218e-10	dnDEG	MRPS15	64960
ENSG00000116903	653.97	0.663547	0.117008	5.67098	1.41985e-08	7.14252e-08	upDEG	EXOC8	149371
ENSG00000116906	3736.23	-0.43521	0.112767	-3.85938	0.000113673	0.000342788	NS	GNPAT	8443
ENSG00000116918	1331.35	0.34328	0.173636	1.97701	0.0480401	0.0835196	NS	TSNAX	7257
ENSG00000116922	1279.02	-0.967449	0.109633	-8.82442	1.10028e-18	1.38236e-17	dnDEG	C1orf109	54955
ENSG00000116954	693.36	0.783241	0.171967	4.55459	5.24868e-06	1.92864e-05	upDEG	RRAGC	64121
ENSG00000116962	2033.08	-0.994979	0.547349	-1.81781	0.0690925	0.11439	NS	NID1	4811
ENSG00000116977	798.284	-0.124988	0.284416	-0.439455	0.660332	0.73592	NS	LGALS8	3964
ENSG00000116981	9.69525	-2.39593	0.743215	-3.22374	0.00126529	0.00318339	dnDEG	NT5C1A	84618
ENSG00000116983	490.71	-0.757125	0.813498	-0.930702	0.352008	0.44656	NS	HPCAL4	51440
ENSG00000116984	1921.94	-0.736623	0.204648	-3.59946	0.000318875	0.000895098	dnDEG	MTR	4548
ENSG00000116985	46.6834	1.00838	0.666774	1.51233	0.130449	0.196411	NS	BMP8B	656
ENSG00000116990	1635.86	-2.74323	0.402494	-6.81557	9.38897e-12	6.58915e-11	dnDEG	MYCL	4610
ENSG00000116991	2388.27	-0.996081	0.339281	-2.93586	0.00332625	0.00768884	dnDEG	SIPA1L2	57568
ENSG00000116996	2.75869	5.35259	1.43862	3.72063	0.000198723	0.000577587	upDEG	ZP4	57829
ENSG00000117000	1824.82	-0.794186	0.165297	-4.8046	1.55058e-06	6.08902e-06	dnDEG	RLF	6018
ENSG00000117009	81.3428	7.23469	0.993875	7.27928	3.35615e-13	2.68725e-12	upDEG	KMO	8564
ENSG00000117010	194.984	0.0429486	0.172207	0.249402	0.80305	0.853435	NS	ZNF684	127396
ENSG00000117013	73.9206	-0.913044	0.331924	-2.75076	0.00594563	0.0130057	dnDEG	KCNQ4	9132
ENSG00000117016	2947.39	-2.17859	0.316727	-6.87844	6.05103e-12	4.34671e-11	dnDEG	RIMS3	9783
ENSG00000117020	2690.85	0.73325	0.257032	2.85275	0.00433422	0.00977782	upDEG	AKT3	10000
ENSG00000117036	1369.88	-0.507718	0.147752	-3.43628	0.000589752	0.00157768	NS	ETV3	2117
ENSG00000117054	3018.81	-0.451807	0.107731	-4.19386	2.74246e-05	9.11022e-05	NS	ACADM	34
ENSG00000117069	507.964	-1.60368	0.447427	-3.58422	0.000338087	0.000944247	dnDEG	ST6GALNAC5	81849
ENSG00000117114	4137.74	-3.18109	0.344959	-9.22165	2.92553e-20	4.07634e-19	dnDEG	ADGRL2	23266
ENSG00000117115	349.63	4.55173	1.32424	3.43724				PADI2	11240
ENSG00000117118	1071.62	0.504466	0.177423	2.8433	0.00446486	0.0100423	NS	SDHB	6390
ENSG00000117122	2150.73	-0.757875	0.592631	-1.27883	0.200956	0.282261	NS	MFAP2	4237
ENSG00000117133	1587.29	-0.53065	0.113545	-4.67348	2.96138e-06	1.1253e-05	NS	RPF1	80135
ENSG00000117139	6749.94	-0.428538	0.139119	-3.08037	0.00206745	0.00498316	NS	KDM5B	10765
ENSG00000117143	1989.66	0.315256	0.364051	0.865967			NS	UAP1	6675
ENSG00000117148	2.01258	-3.42989	1.18622	-2.89144	0.00383481	0.00874869	dnDEG	ACTL8	81569
ENSG00000117151	534.782	2.7819	0.215943	12.8825	5.64506e-38	2.29175e-36	upDEG	CTBS	1486
ENSG00000117152	556.467	3.39059	0.259195	13.0812	4.21564e-39	1.8179e-37	upDEG	RGS4	5999
ENSG00000117153	2156.27	-0.3811	0.133797	-2.84834	0.00439479	0.00990722	NS	KLHL12	59349
ENSG00000117154	6.21251	-5.69188	1.42753	-3.98721	6.68539e-05	0.000208682	dnDEG	IGSF21	84966
ENSG00000117155	2369.16	-0.0891197	0.214006	-0.416436	0.677091	0.74982	NS	SSX2IP	117178
ENSG00000117174	1709.36	0.376414	0.117813	3.19503	0.00139818	0.00348576	NS	ZNHIT6	54680
ENSG00000117215	0.976857	3.36207	1.55872	2.15694	0.0310106	0.0567941	NS	PLA2G2D	26279
ENSG00000117222	1433.92	-0.608126	0.113622	-5.3522	8.689e-08	3.98229e-07	dnDEG	RBBP5	5929
ENSG00000117226	1150.17	13.7042	0.776251	17.6543	9.42795e-70	1.66508e-67	upDEG	GBP3	2635
ENSG00000117228	2932.12	12.1934	0.605605	20.1343	3.69756e-90	1.55342e-87	upDEG	GBP1	2633
ENSG00000117242	529.423	0.723378	0.226231	3.19752	0.00138614	0.00345824	upDEG	PINK1-AS	100861548
ENSG00000117245	584.864	-0.0547519	0.437184	-0.125238	0.900335	0.927704	NS	KIF17	57576
ENSG00000117262	287.5	-0.0443685	0.130484	-0.34003	0.733834	0.797982	NS	GPR89A	653519
ENSG00000117266	314.807	-2.55373	0.334707	-7.62973	2.3525e-14	2.08137e-13	dnDEG	CDK18	5129
ENSG00000117280	1640.83	1.83859	0.180132	10.2069	1.84719e-24	3.47011e-23	upDEG	RAB29	8934
ENSG00000117298	5050.28	1.3894	0.390289	3.55991	0.00037098	0.00102906	upDEG	ECE1	1889
ENSG00000117305	1038.1	0.502248	0.165102	3.04205	0.00234975	0.00559166	NS	HMGCL	3155
ENSG00000117308	874.276	-0.738289	0.168658	-4.37743	1.20088e-05	4.19793e-05	dnDEG	GALE	2582
ENSG00000117318	2351.74	-0.295941	0.428474	-0.690685	0.489764	0.581667	NS	ID3	3399
ENSG00000117335	3040.75	0.0334152	0.29904	0.111741	0.911028	0.935592	NS	CD46	4179
ENSG00000117360	1554.35	-0.779103	0.11421	-6.82165	9.00006e-12	6.33385e-11	dnDEG	PRPF3	9129
ENSG00000117362	6464.39	-0.0577944	0.100277	-0.57635	0.564379	0.650582	NS	APH1A	51107
ENSG00000117385	2634.34	0.0582322	0.364119	0.159926	0.872939	0.906379	NS	P3H1	64175
ENSG00000117394	17266.4	-2.57653	0.372782	-6.91161	4.79191e-12	3.47282e-11	dnDEG	SLC2A1	6513
ENSG00000117395	3484.7	-0.416584	0.147373	-2.82673	0.00470266	0.0105293	NS	EBNA1BP2	10969
ENSG00000117399	4031.91	-4.01394	0.29471	-13.62	3.0471e-42	1.5763e-40	dnDEG	CDC20	991
ENSG00000117400	4.14902	1.53132	0.98441	1.55557	0.11981	0.183005	NS	MPL	4352
ENSG00000117407	9.18656	1.79415	0.543475	3.30126	0.000962524	0.00247555	upDEG	ARTN	9048
ENSG00000117408	2241.2	0.637438	0.125519	5.07843	3.80565e-07	1.61079e-06	upDEG	IPO13	9670
ENSG00000117410	2739	0.0843079	0.182322	0.462413	0.643785	0.721364	NS	ATP6V0B	533
ENSG00000117411	3570.34	-0.209207	0.147036	-1.42283	0.154787	0.227146	NS	B4GALT2	8704
ENSG00000117419	3057.64	0.180124	0.176803	1.01878	0.308308	0.40118	NS	ERI3	79033
ENSG00000117425	717.507	-0.862832	0.451918	-1.90926	0.056228	0.0958379	NS	PTCH2	8643
ENSG00000117448	3582.71	-1.25302	0.189241	-6.62129	3.5608e-11	2.3581e-10	dnDEG	AKR1A1	10327
ENSG00000117450	17077.4	0.497545	0.192873	2.57965	0.00989018	0.020562	NS	PRDX1	5052
ENSG00000117461	4816.19	-0.164563	0.181232	-0.908024	0.363866	0.458615	NS	PIK3R3	8503
ENSG00000117472	7.89529	6.87073	1.02952	6.6737	2.49427e-11	1.67582e-10	upDEG	TSPAN1	10103
ENSG00000117475	784.892	1.28607	0.16775	7.66659	1.76631e-14	1.58141e-13	upDEG	BLZF1	8548
ENSG00000117477	753.233	0.341868	0.311493	1.09752	0.272416	0.362107	NS	CCDC181	57821
ENSG00000117479	647.973	-1.31585	0.247303	-5.32081	1.03307e-07	4.69669e-07	dnDEG	SLC19A2	10560
ENSG00000117480	248.354	-0.129648	0.341681	-0.379442	0.70436	0.772842	NS	FAAH	2166
ENSG00000117481	955.981	-0.653697	0.107885	-6.05923	1.36779e-09	7.72896e-09	dnDEG	NSUN4	387338
ENSG00000117500	3440.95	0.713525	0.147392	4.841	1.29187e-06	5.12313e-06	upDEG	TMED5	50999
ENSG00000117505	3015.54	-0.503345	0.206648	-2.43576	0.0148607	0.0296849	NS	DR1	1810
ENSG00000117519	21299.2	2.24487	0.142379	15.7669	5.25696e-56	5.09668e-54	upDEG	CNN3	1266
ENSG00000117523	9754.45	-1.27355	0.158031	-8.05882	7.70361e-16	7.65886e-15	dnDEG	PRRC2C	23215
ENSG00000117525	837.826	3.30439	0.489317	6.75306	1.44758e-11	9.98578e-11	upDEG	F3	2152
ENSG00000117528	3363.53	1.16638	0.169783	6.86981	6.42855e-12	4.58818e-11	upDEG	ABCD3	5825
ENSG00000117533	710.457	0.600758	0.158236	3.7966	0.000146697	0.000435551	upDEG	VAMP4	8674
ENSG00000117543	2053.58	-1.35042	0.209695	-6.43993	1.19525e-10	7.51007e-10	dnDEG	DPH5	51611
ENSG00000117569	2493.11	-2.06115	0.171492	-12.0189	2.82563e-33	9.04722e-32	dnDEG	PTBP2	58155
ENSG00000117586	80.5566	1.9924	0.2954	6.74475	1.53291e-11	1.0547e-10	upDEG	TNFSF4	7292
ENSG00000117592	11158.5	1.4049	0.0958248	14.6612	1.14274e-48	8.10377e-47	upDEG	PRDX6	9588
ENSG00000117593	1679	-0.914919	0.130904	-6.98923	2.76405e-12	2.04051e-11	dnDEG	DARS2	55157
ENSG00000117594	12.0283	7.48592	1.22115	6.1302	8.77664e-10	5.04684e-09	upDEG	HSD11B1	3290
ENSG00000117597	652.1	0.0963961	0.163892	0.588168	0.556419	0.643064	NS	UTP25	27042
ENSG00000117598	66.5138	-2.09436	0.556117	-3.76603	0.000165861	0.000487645	dnDEG	PLPPR5	163404
ENSG00000117600	267.001	5.22626	0.414808	12.5992	2.13208e-36	7.99978e-35	upDEG	PLPPR4	9890
ENSG00000117601	2.96731	0.00759396	0.790765	0.00960331	0.992338	0.994741	NS	SERPINC1	462
ENSG00000117602	298.624	2.40565	0.545921	4.40658	1.05013e-05	3.7027e-05	upDEG	RCAN3	11123
ENSG00000117614	1811.05	0.160216	0.141697	1.1307	0.258183	0.347132	NS	SYF2	25949
ENSG00000117616	1350.52	1.58846	0.156093	10.1764	2.52749e-24	4.70351e-23	upDEG	RSRP1	57035
ENSG00000117620	713.351	0.704311	0.173488	4.05972	4.9132e-05	0.000156603	upDEG	SLC35A3	23443
ENSG00000117625	1577.78	0.481673	0.150965	3.19062	0.00141967	0.003533	NS	RCOR3	55758
ENSG00000117632	16756.8	-2.08265	0.185436	-11.2311	2.86963e-29	7.32006e-28	dnDEG	STMN1	3925
ENSG00000117640	2376.66	0.47852	0.0636742	7.51514	5.6851e-14	4.86382e-13	NS	MTFR1L	56181
ENSG00000117643	3848.5	3.28586	0.37396	8.78668	1.5405e-18	1.90522e-17	upDEG	MAN1C1	57134
ENSG00000117650	1233.12	-3.30654	0.226362	-14.6073	2.52161e-48	1.73929e-46	dnDEG	NEK2	4751
ENSG00000117676	1041.13	-4.45395	0.350044	-12.724	4.35094e-37	1.6968e-35	dnDEG	RPS6KA1	6195
ENSG00000117682	1351.03	0.104106	0.139436	0.746622	0.455292	0.549247	NS	DHDDS	79947
ENSG00000117691	834.791	0.786302	0.204912	3.83726	0.000124412	0.000373223	upDEG	NENF	29937
ENSG00000117697	1978.85	-0.203537	0.13719	-1.48361	0.137911	0.205858	NS	NSL1	25936
ENSG00000117707	941.228	-0.309879	0.193146	-1.60438	0.108631	0.168473	NS	PROX1	5629
ENSG00000117713	6144.06	-1.25462	0.150534	-8.33442	7.78775e-17	8.36972e-16	dnDEG	ARID1A	8289
ENSG00000117724	11035.2	-3.39238	0.299211	-11.3377	8.53298e-30	2.2258e-28	dnDEG	CENPF	1063
ENSG00000117748	2547.23	-1.09231	0.103357	-10.5682	4.18248e-26	8.81915e-25	dnDEG	RPA2	6118
ENSG00000117751	3341.14	-0.0509375	0.0746958	-0.681933	0.495282	0.586938	NS	PPP1R8	5511
ENSG00000117758	3358.71	2.4569	0.23111	10.6309	2.14093e-26	4.58053e-25	upDEG	STX12	23673
ENSG00000117791	248.914	-0.247771	0.279706	-0.885828	0.37571	0.470877	NS	MTARC2	54996
ENSG00000117859	4614.47	-0.277423	0.208031	-1.33357	0.182345	0.260341	NS	OSBPL9	114883
ENSG00000117862	680.485	-0.212665	0.102316	-2.07851	0.0376622	0.067422	NS	TXNDC12	51060
ENSG00000117868	2325.65	0.877422	0.233421	3.75897	0.000170616	0.000500564	upDEG	ESYT2	57488
ENSG00000117877	700.865	-0.839159	0.263601	-3.18345	0.00145532	0.00361414	dnDEG	POLR1G	10849
ENSG00000117899	3039.46	0.161743	0.12793	1.2643	0.206121	0.288304	NS	MESD	23184
ENSG00000117906	6851.68	0.206599	0.147288	1.40269	0.16071	0.234239	NS	RCN2	5955
ENSG00000117971	251.945	-8.91015	0.915368	-9.73395	2.16039e-22	3.55508e-21	dnDEG	CHRNB4	1143
ENSG00000117983	2.98242	-4.00657	1.35652	-2.95356	0.00314128	0.00729492	dnDEG	MUC5B	727897
ENSG00000117984	3754.34	2.29248	0.362973	6.31582	2.68733e-10	1.6348e-09	upDEG	CTSD	1509
ENSG00000118004	11.278	-2.66612	0.778203	-3.42599	0.000612558	0.00163333	dnDEG	COLEC11	78989
ENSG00000118007	2828.48	-0.25942	0.155213	-1.67138	0.0946459	0.149774	NS	STAG1	10274
ENSG00000118046	2464.17	0.0457863	0.142954	0.320287	0.748751	0.810452	NS	STK11	6794
ENSG00000118058	3412.64	-1.02902	0.250842	-4.10226	4.09139e-05	0.000132098	dnDEG	KMT2A	4297
ENSG00000118094	1.87613	0.334586	1.25383	0.266852	0.789583	0.842708	NS	TREH	11181
ENSG00000118096	2208.24	1.92993	0.25571	7.54735	4.44221e-14	3.84197e-13	upDEG	IFT46	56912
ENSG00000118137	10.6005	1.45078	0.645266	2.24834	0.0245547	0.046326	upDEG	APOA1	335
ENSG00000118156	1.90854	4.40747	1.03813	4.24561	2.18002e-05	7.36806e-05	upDEG	ZNF541	84215
ENSG00000118160	45.9349	-4.91641	0.800229	-6.14375	8.05974e-10	4.6539e-09	dnDEG	SLC8A2	6543
ENSG00000118162	599.981	-0.278758	0.151507	-1.8399	0.0657825	0.109669	NS	KPTN	11133
ENSG00000118181	13017.5	-0.838362	0.196171	-4.27362	1.92322e-05	6.54961e-05	dnDEG	RPS25	6230
ENSG00000118193	1417.01	-3.38423	0.291849	-11.5958	4.32595e-31	1.22398e-29	dnDEG	KIF14	9928
ENSG00000118194	3.40305	5.26681	2.30029	2.28963				TNNT2	7139
ENSG00000118197	494.064	-0.0706957	0.198486	-0.356174	0.72171	0.787966	NS	DDX59	83479
ENSG00000118200	3623.45	0.0789492	0.177711	0.444255	0.656858	0.732873	NS	CAMSAP2	23271
ENSG00000118217	2987.46	0.934146	0.144021	6.48618	8.80426e-11	5.6069e-10	upDEG	ATF6	22926
ENSG00000118231	7.85141	-6.03043	1.62235	-3.71709	0.000201531	0.000585197	dnDEG	CRYGD	1421
ENSG00000118242	318.077	0.407798	0.206556	1.97427	0.0483513	0.083987	NS	MREG	55686
ENSG00000118246	1894.94	-0.303386	0.126104	-2.40583	0.0161356	0.0319099	NS	FASTKD2	22868
ENSG00000118257	2154.33	0.904316	0.347715	2.60074	0.0093023	0.0194579	upDEG	NRP2	8828
ENSG00000118260	3151.93	-0.246551	0.141896	-1.73755	0.0822899	0.132767	NS	CREB1	1385
ENSG00000118263	1013.36	0.406869	0.358379	1.1353	0.256248	0.344982	NS	KLF7	8609
ENSG00000118271	6.95879	5.57187	0.927762	6.00571	1.90502e-09	1.05878e-08	upDEG	TTR	7276
ENSG00000118276	1332.86	0.158019	0.325613	0.485295	0.627467	0.707367	NS	B4GALT6	9331
ENSG00000118292	474.79	0.794588	0.160114	4.96264	6.954e-07	2.84145e-06	upDEG	C1orf54	79630
ENSG00000118298	1100.68	-2.52475	0.488398	-5.16945	2.34787e-07	1.02209e-06	dnDEG	CA14	23632
ENSG00000118307	562.339	4.55454	0.516827	8.8125	1.2239e-18	1.53211e-17	upDEG	DNAI7	55259
ENSG00000118308	0.936232	-1.58936	1.39809	-1.13681	0.255619	0.344235	NS	IRAG2	4033
ENSG00000118322	5.94563	-0.51559	1.89208	-0.272499	0.785239	0.839461	NS	ATP10B	23120
ENSG00000118363	5934.69	0.311416	0.103826	2.99942	0.00270498	0.00636163	NS	SPCS2	9789
ENSG00000118369	607.045	0.788966	0.227657	3.46559	0.000529063	0.00142703	upDEG	USP35	57558
ENSG00000118402	750.172	-0.821417	0.183007	-4.48844	7.1746e-06	2.5873e-05	dnDEG	ELOVL4	6785
ENSG00000118407	362.917	2.60843	0.581716	4.48403	7.32451e-06	2.63827e-05	upDEG	FILIP1	27145
ENSG00000118412	1883.88	-1.46034	0.156336	-9.34104	9.53904e-21	1.38408e-19	dnDEG	CASP8AP2	9994
ENSG00000118418	3167.16	-0.194244	0.197057	-0.985725	0.324268	0.41789	NS	HMGN3	9324
ENSG00000118420	256.981	-1.09978	0.248387	-4.4277	9.52449e-06	3.38497e-05	dnDEG	UBE3D	90025
ENSG00000118432	153.154	1.89692	0.62586	3.0309	0.00243826	0.00578391	upDEG	CNR1	1268
ENSG00000118454	1698.21	0.809961	0.107523	7.53289	4.96294e-14	4.27102e-13	upDEG	ANKRD13C	81573
ENSG00000118473	172.015	0.137787	0.478953	0.287684	0.773589	0.830079	NS	SGIP1	84251
ENSG00000118482	4135.7	-0.213159	0.143461	-1.48583	0.137323	0.205167	NS	PHF3	23469
ENSG00000118492	137.793	5.57864	0.771914	7.22702	4.93708e-13	3.90015e-12	upDEG	ADGB	79747
ENSG00000118495	2408.98	-4.86682	0.464274	-10.4826	1.03811e-25	2.12278e-24	dnDEG	PLAGL1	5325
ENSG00000118496	1910.43	0.56556	0.109848	5.14859	2.6245e-07	1.1337e-06	NS	FBXO30	84085
ENSG00000118503	325.833	2.17358	0.397424	5.46917	4.52136e-08	2.14379e-07	upDEG	TNFAIP3	7128
ENSG00000118507	385.91	0.127788	0.264659	0.482841	0.629209	0.708977	NS	AKAP7	9465
ENSG00000118508	415.119	0.393149	0.350489	1.12172	0.261984	0.350965	NS	RAB32	10981
ENSG00000118513	175.875	-1.33753	0.461052	-2.90103	0.0037194	0.0085064	dnDEG	MYB	4602
ENSG00000118514	6.80621	1.09578	0.614336	1.78369	0.0744747	0.12191	NS	ALDH8A1	64577
ENSG00000118515	216.353	3.80068	0.624504	6.08592	1.15823e-09	6.58509e-09	upDEG	SGK1	6446
ENSG00000118518	2354.23	0.29423	0.106057	2.77426	0.0055327	0.012189	NS	RNF146	81847
ENSG00000118523	25925.3	7.9285	0.464035	17.086	1.88762e-65	2.68409e-63	upDEG	CCN2	1490
ENSG00000118557	80.41	-1.56684	0.275891	-5.67918	1.35344e-08	6.8295e-08	dnDEG	PMFBP1	83449
ENSG00000118564	3376.45	0.0468959	0.108604	0.431807	0.665882	0.740617	NS	FBXL5	26234
ENSG00000118579	4196.92	-1.30975	0.0934743	-14.0118	1.31944e-44	7.73478e-43	dnDEG	MED28	80306
ENSG00000118596	212.736	1.22555	0.192655	6.36135	1.99992e-10	1.2323e-09	upDEG	SLC16A7	9194
ENSG00000118600	714	0.362642	0.164202	2.20852	0.0272082	0.0506601	NS	RXYLT1	10329
ENSG00000118620	553.08	-0.624944	0.183723	-3.40156	0.000670017	0.00177324	dnDEG	ZNF430	80264
ENSG00000118640	59.6312	-1.68294	0.593936	-2.83355	0.00460348	0.0103306	dnDEG	VAMP8	8673
ENSG00000118655	951.58	-0.864107	0.145958	-5.92024	3.21475e-09	1.7509e-08	dnDEG	DCLRE1B	64858
ENSG00000118680	3921.62	1.32502	0.269691	4.9131	8.96492e-07	3.62202e-06	upDEG	MYL12B	103910
ENSG00000118689	1475.77	1.53319	0.276424	5.5465	2.91442e-08	1.41254e-07	upDEG	FOXO3	2309
ENSG00000118690	511.855	2.41912	0.384793	6.2868	3.24067e-10	1.95384e-09	upDEG	ARMC2	84071
ENSG00000118702	1.32143	-2.15236	1.59308	-1.35107	0.176673	0.2536	NS	GHRH	2691
ENSG00000118705	12007	0.612582	0.186111	3.29149	0.000996596	0.00255559	upDEG	RPN2	6185
ENSG00000118707	1937.91	-0.951958	0.109904	-8.66175	4.64563e-18	5.53801e-17	dnDEG	TGIF2	60436
ENSG00000118729	20.4886	4.80004	0.763658	6.28559	3.26608e-10	1.96703e-09	upDEG	CASQ2	845
ENSG00000118733	106.035	-9.78693	1.28841	-7.59614	3.05083e-14	2.67278e-13	dnDEG	OLFM3	118427
ENSG00000118762	2291.91	1.58444	0.207322	7.64241	2.13193e-14	1.89529e-13	upDEG	PKD2	5311
ENSG00000118777	11.1105	-1.45472	1.14871	-1.2664	0.205369	0.287426	NS	ABCG2	9429
ENSG00000118785	1862.26	4.93427	0.614417	8.03082	9.68201e-16	9.55043e-15	upDEG	SPP1	6696
ENSG00000118804	72.8893	3.33458	0.360421	9.25192	2.20503e-20	3.09889e-19	upDEG	STBD1	8987
ENSG00000118816	18300.4	-0.810773	0.190548	-4.25496	2.09088e-05	7.07972e-05	dnDEG	CCNI	10983
ENSG00000118849	17.2507	-1.95466	0.609655	-3.20617	0.00134513	0.0033647	dnDEG	RARRES1	5918
ENSG00000118855	1314.69	1.76913	0.148888	11.8823	1.46312e-32	4.51272e-31	upDEG	MFSD1	64747
ENSG00000118873	2601.3	-0.0186776	0.151957	-0.122914	0.902175	0.929008	NS	RAB3GAP2	25782
ENSG00000118894	740.717	-1.00764	0.129456	-7.78359	7.04941e-15	6.51988e-14	dnDEG	EEF2KMT	196483
ENSG00000118898	410.93	2.30485	0.652172	3.53412	0.000409137	0.00112623	upDEG	PPL	5493
ENSG00000118900	3400.4	-0.926582	0.180819	-5.12436	2.9855e-07	1.27987e-06	dnDEG	UBN1	29855
ENSG00000118922	1542.51	-0.252617	0.254509	-0.992566	0.320921	0.414617	NS	KLF12	11278
ENSG00000118939	176.039	-0.653431	0.328742	-1.98767	0.046848	0.0817342	NS	UCHL3	7347
ENSG00000118946	756.267	-0.449359	0.785179	-0.572301	0.567118	0.653088	NS	PCDH17	27253
ENSG00000118960	1244.09	0.434683	0.203527	2.13575	0.0326998	0.0595026	NS	HS1BP3	64342
ENSG00000118961	1635.83	-0.965409	0.0792401	-12.1833	3.81388e-34	1.27105e-32	dnDEG	LDAH	60526
ENSG00000118965	2331.42	0.564737	0.203189	2.77937	0.00544647	0.0120172	NS	WDR35	57539
ENSG00000118971	5446.56	-0.53079	0.209011	-2.53953	0.0111002	0.0228107	NS	CCND2	894
ENSG00000118972	3.3628	-4.81499	1.05597	-4.55978	5.12082e-06	1.88366e-05	dnDEG	FGF23	8074
ENSG00000118976	1.43316	0.726103	0.957137	0.75862	0.44808	0.542004	NS	OTUD4P1
ENSG00000118985	912.033	1.57063	0.632175	2.48449	0.0129736	0.0262674	upDEG	ELL2	22936
ENSG00000118997	1280.81	4.15641	0.644983	6.44422	1.16197e-10	7.31253e-10	upDEG	DNAH7	56171
ENSG00000119004	977.242	0.14497	0.166965	0.868268	0.385248	0.480625	NS	CYP20A1	57404
ENSG00000119013	949.862	0.515315	0.163281	3.156	0.00159948	0.00394716	NS	NDUFB3	4709
ENSG00000119041	2154.68	-1.21449	0.172299	-7.04873	1.80562e-12	1.35718e-11	dnDEG	GTF3C3	9330
ENSG00000119042	864.807	0.436201	0.169885	2.56762	0.01024	0.0212113	NS	SATB2	23314
ENSG00000119048	1382.48	0.214905	0.179691	1.19597	0.231708	0.317556	NS	UBE2B	7320
ENSG00000119121	2.50627	-1.27633	0.935073	-1.36495	0.172269	0.248307	NS	TRPM6	140803
ENSG00000119125	278.601	3.06856	1.3547	2.26512	0.0235055	0.0445708	upDEG	GDA	9615
ENSG00000119138	178.257	-0.729081	0.771783	-0.94467	0.344827	0.439401	NS	KLF9	687
ENSG00000119139	71.7722	0.358779	0.487667	0.735703	0.461911	0.555656	NS	TJP2	9414
ENSG00000119147	29.6538	2.22454	0.797074	2.79088	0.00525648	0.0116359	upDEG	ECRG4	84417
ENSG00000119185	1389.57	0.680276	0.123491	5.50871	3.61474e-08	1.73168e-07	upDEG	ITGB1BP1	9270
ENSG00000119203	3129.5	-1.34838	0.108325	-12.4475	1.44306e-35	5.24418e-34	dnDEG	CPSF3	51692
ENSG00000119227	134.013	2.47333	0.37732	6.55498	5.56509e-11	3.62142e-10	upDEG	PIGZ	80235
ENSG00000119231	1533.39	-0.372627	0.129532	-2.87673	0.00401825	0.00912663	NS	SENP5	205564
ENSG00000119242	1363.89	0.679659	0.180077	3.77427	0.00016048	0.000473331	upDEG	CCDC92	80212
ENSG00000119280	5870.56	1.05993	0.306808	3.45471	0.000550876	0.0014801	upDEG	C1orf198	84886
ENSG00000119283	220.046	-5.37739	0.89852	-5.98472	2.16765e-09	1.19898e-08	dnDEG	TRIM67	440730
ENSG00000119285	3246.75	-1.1966	0.161721	-7.39916	1.37052e-13	1.1371e-12	dnDEG	HEATR1	55127
ENSG00000119314	1941.6	0.510367	0.205417	2.48455	0.0129717	0.0262654	NS	PTBP3	9991
ENSG00000119318	11722	-0.251442	0.12271	-2.04908	0.0404547	0.0718549	NS	RAD23B	5887
ENSG00000119321	1626.33	0.72752	0.141155	5.15406	2.54911e-07	1.10285e-06	upDEG	FKBP15	23307
ENSG00000119326	2571.53	-2.19263	0.10986	-19.9583	1.26882e-88	4.88635e-86	dnDEG	CTNNAL1	8727
ENSG00000119328	1139.48	0.513252	0.219196	2.34152	0.0192056	0.0372713	NS	ABITRAM	54942
ENSG00000119333	3407.4	-0.413883	0.222613	-1.85921	0.0629979	0.105656	NS	DYNC2I2	89891
ENSG00000119335	29734.2	-1.58557	0.129677	-12.2271	2.22726e-34	7.52221e-33	dnDEG	SET	6418
ENSG00000119383	7248.23	-0.00774405	0.105426	-0.0734545	0.941444	0.958267	NS	PTPA	5524
ENSG00000119392	1806.68	-0.54276	0.0558184	-9.72368	2.38992e-22	3.9073e-21	NS	GLE1	2733
ENSG00000119396	4701.15	0.783753	0.117774	6.65473	2.83826e-11	1.89774e-10	upDEG	RAB14	51552
ENSG00000119397	1814.37	-0.963349	0.307254	-3.13535	0.0017165	0.00420824	dnDEG	CNTRL	11064
ENSG00000119401	1180.7	0.137107	0.139741	0.981153	0.326518	0.4203	NS	TRIM32	22954
ENSG00000119402	2715.01	0.669331	0.0990172	6.75974	1.38239e-11	9.56359e-11	upDEG	FBXW2	26190
ENSG00000119403	1322.99	-0.334368	0.206871	-1.61632	0.106026	0.164999	NS	PHF19	26147
ENSG00000119408	4108.95	2.4577	0.253851	9.68167	3.6078e-22	5.81274e-21	upDEG	NEK6	10783
ENSG00000119414	2446.82	0.0528059	0.173978	0.303521	0.761493	0.820976	NS	PPP6C	5537
ENSG00000119421	1748.81	0.35284	0.131327	2.68673	0.00721548	0.0154519	NS	NDUFA8	4702
ENSG00000119431	363.588	0.0339086	0.19345	0.175283	0.860857	0.89759	NS	HDHD3	81932
ENSG00000119446	1161.44	0.617623	0.164371	3.75749	0.000171627	0.000503159	upDEG	RBM18	92400
ENSG00000119471	3047.07	1.13185	0.224238	5.04754	4.47532e-07	1.8728e-06	upDEG	HSDL2	84263
ENSG00000119487	5824.57	1.27959	0.228202	5.60726	2.05552e-08	1.01361e-07	upDEG	MAPKAP1	79109
ENSG00000119508	771.199	4.91259	0.678579	7.23953	4.50251e-13	3.56737e-12	upDEG	NR4A3	8013
ENSG00000119509	951.754	-0.0611611	0.144725	-0.422601	0.672587	0.746158	NS	INVS	27130
ENSG00000119514	203.385	-3.68837	0.243405	-15.1532	7.21655e-52	6.02712e-50	dnDEG	GALNT12	79695
ENSG00000119522	980.027	0.194627	0.169248	1.14995	0.250163	0.338201	NS	DENND1A	57706
ENSG00000119523	990.471	0.974968	0.173589	5.61654	1.94821e-08	9.6378e-08	upDEG	ALG2	85365
ENSG00000119537	1878.8	1.30775	0.153103	8.54167	1.32295e-17	1.51083e-16	upDEG	KDSR	2531
ENSG00000119541	2089.11	0.272256	0.155623	1.74946	0.0802122	0.129929	NS	VPS4B	9525
ENSG00000119547	1069.27	-3.2085	0.449553	-7.13708	9.53358e-13	7.3491e-12	dnDEG	ONECUT2	9480
ENSG00000119559	1063.6	-0.565993	0.152243	-3.7177	0.000201043	0.000583903	NS	C19orf25	148223
ENSG00000119574	931.272	-0.0689316	0.20468	-0.336778	0.736284	0.800082	NS	ZBTB45	84878
ENSG00000119596	5904.11	-0.721741	0.130614	-5.52577	3.28037e-08	1.58078e-07	dnDEG	YLPM1	56252
ENSG00000119599	445.048	0.549045	0.318188	1.72554	0.0844309	0.135677	NS	DCAF4	26094
ENSG00000119614	24.9503	-4.98276	1.52654	-3.26409	0.00109816	0.00279382	dnDEG	VSX2	338917
ENSG00000119616	2440.37	0.0771387	0.12824	0.601519	0.547495	0.634469	NS	FCF1	51077
ENSG00000119630	345.113	-9.02369	0.70694	-12.7644	2.59036e-37	1.02316e-35	dnDEG	PGF	5228
ENSG00000119632	551.995	1.59261	0.459397	3.46673	0.000526824	0.00142127	upDEG	IFI27L2	83982
ENSG00000119636	799.821	3.1058	0.413284	7.51494	5.6938e-14	4.86976e-13	upDEG	BBOF1	80127
ENSG00000119638	3886.31	-1.08495	0.213038	-5.09273	3.52944e-07	1.50053e-06	dnDEG	NEK9	91754
ENSG00000119640	409.693	-1.26618	0.236681	-5.34973	8.80848e-08	4.03238e-07	dnDEG	ACYP1	97
ENSG00000119650	853.311	0.916678	0.11878	7.71745	1.18676e-14	1.07679e-13	upDEG	IFT43	112752
ENSG00000119655	2707.56	0.826482	0.184095	4.48942	7.14174e-06	2.57645e-05	upDEG	NPC2	10577
ENSG00000119661	2150.03	2.37856	0.280211	8.48846	2.09391e-17	2.35441e-16	upDEG	DNAL1	83544
ENSG00000119669	3921.16	1.2682	0.259601	4.8852	1.03322e-06	4.14303e-06	upDEG	IRF2BPL	64207
ENSG00000119673	408.817	0.114769	0.55193	0.207941	0.835275	0.878102	NS	ACOT2	10965
ENSG00000119681	1820.29	5.16219	0.737898	6.99579				LTBP2	4053
ENSG00000119682	3091.29	0.0581985	0.132566	0.439016	0.66065	0.736181	NS	AREL1	9870
ENSG00000119684	775.318	-0.23031	0.237884	-0.96816	0.332965	0.427092	NS	MLH3	27030
ENSG00000119685	2156.34	0.453997	0.23322	1.94664	0.0515773	0.0887291	NS	TTLL5	23093
ENSG00000119686	287.336	0.402223	0.313016	1.28499	0.198796	0.279864	NS	FLVCR2	55640
ENSG00000119688	2000.05	0.398814	0.157621	2.53021	0.0113995	0.0233514	NS	ABCD4	5826
ENSG00000119689	4371.98	-0.381208	0.0739481	-5.15508	2.53526e-07	1.0972e-06	NS	DLST	1743
ENSG00000119698	269.699	-1.56829	0.337427	-4.64779	3.35509e-06	1.26434e-05	dnDEG	PPP4R4	57718
ENSG00000119699	508.725	4.6951	0.449433	10.4467	1.51703e-25	3.0659e-24	upDEG	TGFB3	7043
ENSG00000119703	245.489	2.39931	0.543142	4.41746	9.98661e-06	3.53516e-05	upDEG	ZC2HC1C	79696
ENSG00000119705	511.493	-0.381688	0.25164	-1.5168	0.129317	0.194961	NS	SLIRP	81892
ENSG00000119707	8391.16	-0.372292	0.105016	-3.54509	0.000392481	0.00108361	NS	RBM25	58517
ENSG00000119711	1509.16	0.859123	0.217062	3.95796	7.55938e-05	0.000233988	upDEG	ALDH6A1	4329
ENSG00000119714	20.9807	-0.14316	0.360512	-0.397103	0.691292	0.761668	NS	GPR68	8111
ENSG00000119715	35.5058	-0.117724	0.372459	-0.316073	0.751947	0.813055	NS	ESRRB	2103
ENSG00000119718	1291.32	-0.26135	0.109455	-2.38774	0.0169522	0.0333794	NS	EIF2B2	8892
ENSG00000119720	955.809	-0.176911	0.114792	-1.54114	0.123283	0.187484	NS	NRDE2	55051
ENSG00000119723	511.949	0.882903	0.100988	8.74268	2.27641e-18	2.77573e-17	upDEG	COQ6	51004
ENSG00000119725	28.6155	0.84036	0.227341	3.69647	0.000218614	0.000631694	upDEG	ZNF410	57862
ENSG00000119729	2889.63	1.21711	0.147142	8.27166	1.32104e-16	1.39596e-15	upDEG	RHOQ	23433
ENSG00000119737	39.9908	-0.932485	0.349795	-2.6658	0.00768048	0.0163479	dnDEG	GPR75	10936
ENSG00000119760	1900.17	0.717203	0.0879249	8.15699	3.43467e-16	3.50908e-15	upDEG	SUPT7L	9913
ENSG00000119771	1020.64	2.43252	0.265458	9.16349	5.02438e-20	6.90366e-19	upDEG	KLHL29	114818
ENSG00000119772	3637.52	-0.751014	0.11541	-6.50734	7.6491e-11	4.90392e-10	dnDEG	DNMT3A	1788
ENSG00000119777	2009.51	0.894549	0.249177	3.59001	0.000330663	0.000925936	upDEG	TMEM214	54867
ENSG00000119778	1104.68	-1.09824	0.180756	-6.07581	1.23364e-09	7.00091e-09	dnDEG	ATAD2B	54454
ENSG00000119782	184.06	-0.00999927	0.265992	-0.0375924	0.970013	0.9789	NS	FKBP1B	2281
ENSG00000119787	1728.98	-0.755934	0.149725	-5.04881	4.44573e-07	1.86126e-06	dnDEG	ATL2	64225
ENSG00000119801	2379.61	1.89653	0.177689	10.6733	1.35725e-26	2.93784e-25	upDEG	YPEL5	51646
ENSG00000119812	2378.82	0.703944	0.213556	3.29629	0.000979693	0.0025155	upDEG	FAM98A	25940
ENSG00000119820	2133.56	1.42403	0.150683	9.45055	3.37062e-21	5.07111e-20	upDEG	YIPF4	84272
ENSG00000119844	1110.17	0.466352	0.123371	3.78007	0.000156781	0.000463112	NS	AFTPH	54812
ENSG00000119862	874.284	-0.44033	0.193333	-2.27757	0.0227521	0.0433051	NS	LGALSL	29094
ENSG00000119865	1226.66	-0.783559	0.240329	-3.26036	0.00111271	0.00282721	dnDEG	CNRIP1	25927
ENSG00000119866	67.869	4.17534	0.640299	6.52093	6.9875e-11	4.4943e-10	upDEG	BCL11A	53335
ENSG00000119878	755.342	1.18495	0.163341	7.25448	4.03221e-13	3.20726e-12	upDEG	CRIPT	9419
ENSG00000119888	90.9834	-3.30216	0.665652	-4.96079	7.02076e-07	2.86788e-06	dnDEG	EPCAM	4072
ENSG00000119899	673.514	0.0397608	0.166836	0.238322	0.811631	0.860312	NS	SLC17A5	26503
ENSG00000119900	3002.66	2.19398	0.190538	11.5147	1.11285e-30	3.095e-29	upDEG	OGFRL1	79627
ENSG00000119906	2329.1	-0.709584	0.174779	-4.05991	4.90925e-05	0.0001565	dnDEG	SLF2	55719
ENSG00000119912	2216.89	0.0345649	0.1516	0.228	0.819646	0.866159	NS	IDE	3416
ENSG00000119915	5.39507	-2.10433	0.791833	-2.65754	0.00787127	0.0167258	dnDEG	ELOVL3	83401
ENSG00000119917	301.714	5.33282	0.486758	10.9558	6.23372e-28	1.45864e-26	upDEG	IFIT3	3437
ENSG00000119922	618.478	8.47755	0.378721	22.3847	5.54918e-111	5.49528e-108	upDEG	IFIT2	3433
ENSG00000119927	1542.83	-0.956172	0.131747	-7.25763	3.93944e-13	3.13707e-12	dnDEG	GPAM	57678
ENSG00000119929	716.778	0.213022	0.161671	1.31763	0.187628	0.266606	NS	CUTC	51076
ENSG00000119938	553.598	1.82762	0.559719	3.26525	0.00109369	0.00278421	upDEG	PPP1R3C	5507
ENSG00000119943	273.762	2.25815	0.400778	5.63442	1.75645e-08	8.74542e-08	upDEG	PYROXD2	84795
ENSG00000119946	160.689	-3.08718	0.526034	-5.86879	4.38988e-09	2.34986e-08	dnDEG	CNNM1	26507
ENSG00000119950	1564.65	1.63172	0.26063	6.26067	3.83329e-10	2.29418e-09	upDEG	MXI1	4601
ENSG00000119953	1557.38	-0.891206	0.140027	-6.36455	1.95864e-10	1.20768e-09	dnDEG	SMNDC1	10285
ENSG00000119965	515.058	-0.71212	0.17325	-4.11036	3.95042e-05	0.00012784	dnDEG	C10orf88	80007
ENSG00000119969	2590.39	-3.21271	0.174891	-18.3698	2.29359e-75	5.12876e-73	dnDEG	HELLS	3070
ENSG00000119973	19.2171	-7.32098	1.24985	-5.85749	4.69913e-09	2.5091e-08	dnDEG	PRLHR	2834
ENSG00000119977	2891.97	0.29197	0.0930111	3.13909	0.00169476	0.00416008	NS	TCTN3	26123
ENSG00000119979	1608.79	-0.239697	0.107383	-2.23217	0.0256034	0.0480333	NS	DENND10	404636
ENSG00000119986	139.394	0.627072	0.174156	3.60065	0.000317427	0.000891755	upDEG	AVPI1	60370
ENSG00000120008	2747.56	0.512187	0.121251	4.22418	2.39812e-05	8.03662e-05	NS	WDR11	55717
ENSG00000120029	1425.49	0.148913	0.066923	2.22514	0.0260721	0.0488102	NS	ARMH3	79591
ENSG00000120049	359.526	-0.0522546	0.571244	-0.0914751	0.927115	0.947411	NS	KCNIP2	30819
ENSG00000120051	59.7985	0.569244	0.447341	1.2725	0.203194	0.28487	NS	CFAP58	159686
ENSG00000120053	1757.26	-1.07144	0.268252	-3.99417	6.49226e-05	0.000202905	dnDEG	GOT1	2805
ENSG00000120055	4.34271	0.0553843	0.776725	0.0713048	0.943155	0.959418	NS	C10orf95	79946
ENSG00000120057	3.38602	-1.43008	1.55497	-0.919687	0.357736	0.452475	NS	SFRP5	6425
ENSG00000120063	3962.85	0.281312	0.114269	2.46183	0.013823	0.0278247	NS	GNA13	10672
ENSG00000120068	780.118	-0.01647	2.07087	-0.00795319	0.993654	0.995573	NS	HOXB8	3218
ENSG00000120071	2266.15	-0.547549	0.103342	-5.29843	1.168e-07	5.27806e-07	NS	KANSL1	284058
ENSG00000120075	95.2436	2.92823	1.24763	2.34703	0.0189235	0.0367976	upDEG	HOXB5	3215
ENSG00000120088	1.38839	-2.84531	2.17765	-1.3066	0.19135	0.271055	NS	CRHR1	1394
ENSG00000120088	1.38839	-2.84531	2.17765	-1.3066	0.19135	0.271055	NS	CRHR1	104909134
ENSG00000120093	1711.05	0.587481	0.440075	1.33496	0.181891	0.259768	NS	HOXB3	3213
ENSG00000120094	1619.86	-13.7201	1.23967	-11.0675	1.80386e-28	4.3418e-27	dnDEG	HOXB1	3211
ENSG00000120129	820.163	1.44674	0.265506	5.44901	5.0651e-08	2.39137e-07	upDEG	DUSP1	1843
ENSG00000120137	6340.4	-0.513774	0.198907	-2.58299	0.00979493	0.0203838	NS	PANK3	79646
ENSG00000120149	38.6932	-0.313999	0.926208	-0.339016			NS	MSX2	4488
ENSG00000120156	210.18	5.93057	0.700712	8.46363	2.59187e-17	2.88972e-16	upDEG	TEK	7010
ENSG00000120158	399.486	-0.4542	0.161464	-2.813	0.00490809	0.0109381	NS	RCL1	10171
ENSG00000120159	1177.44	0.0431648	0.145859	0.295935	0.76728	0.825225	NS	CAAP1	79886
ENSG00000120160	3.56751	-1.65201	1.0197	-1.6201	0.10521	0.163946	NS	EQTN	54586
ENSG00000120162	1687.14	-3.98775	0.252602	-15.7867	3.84116e-56	3.76352e-54	dnDEG	MOB3B	79817
ENSG00000120215	2.12405	-4.14488	2.13569	-1.94077	0.0522865	0.0898098	NS	MLANA	2315
ENSG00000120217	132.52	6.00958	0.699983	8.58533	9.05788e-18	1.04911e-16	upDEG	CD274	29126
ENSG00000120251	122.892	1.4032	0.657076	2.13552	0.0327187	0.0595253	NS	GRIA2	2891
ENSG00000120253	2200.83	-0.670469	0.139061	-4.82142	1.42543e-06	5.62544e-06	dnDEG	NUP43	348995
ENSG00000120254	3316.24	-1.21187	0.357792	-3.38708	0.000706416	0.00186158	dnDEG	MTHFD1L	25902
ENSG00000120256	335.126	-0.493473	0.416595	-1.18454	0.2362	0.322675	NS	LRP11	84918
ENSG00000120262	924.496	6.05012	0.707984	8.54556	1.27914e-17	1.46199e-16	upDEG	CCDC170	80129
ENSG00000120265	3766.75	0.8086	0.0903411	8.95052	3.53805e-19	4.59714e-18	upDEG	PCMT1	5110
ENSG00000120278	3524.26	2.02293	0.203639	9.93394	2.96297e-23	5.14769e-22	upDEG	PLEKHG1	57480
ENSG00000120306	803.073	1.13365	0.208438	5.4388	5.36415e-08	2.52611e-07	upDEG	CYSTM1	84418
ENSG00000120314	1180.64	-0.208026	0.108411	-1.91886	0.055002	0.0939742	NS	WDR55	54853
ENSG00000120318	534.381	-3.344	0.552278	-6.05492	1.40492e-09	7.92584e-09	dnDEG	ARAP3	64411
ENSG00000120322	16.8803	0.60418	0.754588	0.800674	0.42332	0.518295	NS	PCDHB8	56128
ENSG00000120324	535.361	1.00555	0.232382	4.32715	1.51049e-05	5.21319e-05	upDEG	PCDHB10	56126
ENSG00000120327	459.846	1.06047	0.34682	3.05769	0.00223054	0.00533221	upDEG	PCDHB14	56122
ENSG00000120328	66.8079	-0.151658	0.463918	-0.326906	0.743739	0.806558	NS	PCDHB12	56124
ENSG00000120332	21.186	-2.00969	0.665237	-3.02102	0.00251929	0.00596285	dnDEG	TNN	63923
ENSG00000120333	1486.32	1.10269	0.182014	6.05826	1.376e-09	7.77378e-09	upDEG	MRPS14	63931
ENSG00000120334	541.343	-0.571052	0.111784	-5.10855	3.24637e-07	1.38656e-06	NS	CENPL	91687
ENSG00000120337	5.99669	3.21654	0.699252	4.59997	4.22548e-06	1.5712e-05	upDEG	TNFSF18	8995
ENSG00000120341	4.40363	1.23052	0.619134	1.98749	0.0468681	0.0817589	NS	SEC16B	89866
ENSG00000120341	4.40363	1.23052	0.619134	1.98749	0.0468681	0.0817589	NS	SEC16B	111240474
ENSG00000120370	562.884	0.625537	0.152284	4.1077	3.99622e-05	0.000129206	upDEG	GORAB	92344
ENSG00000120437	7574.88	-1.96738	0.160899	-12.2274	2.21915e-34	7.51314e-33	dnDEG	ACAT2	39
ENSG00000120438	9623.7	-0.465987	0.136203	-3.42127	0.000623306	0.00165991	NS	TCP1	6950
ENSG00000120451	3416.61	0.780163	0.146698	5.31816	1.04822e-07	4.7632e-07	upDEG	SNX19	399979
ENSG00000120457	27.3464	-2.49546	0.568652	-4.38837	1.14205e-05	4.00438e-05	dnDEG	KCNJ5	3762
ENSG00000120458	648.441	-1.14894	0.120647	-9.52316	1.67987e-21	2.56777e-20	dnDEG	MSANTD2	79684
ENSG00000120471	12.8716	2.34686	0.554514	4.23228	2.31337e-05	7.778e-05	upDEG	TP53AIP1	63970
ENSG00000120498	7.68324	-1.85237	0.559085	-3.31322	0.000922277	0.00238065	dnDEG	TEX11	56159
ENSG00000120509	1262.59	1.15204	0.0677102	17.0143	6.43589e-65	9.01285e-63	upDEG	PDZD11	51248
ENSG00000120519	285.567	0.153811	0.195132	0.788241	0.430556	0.525229	NS	SLC10A7	84068
ENSG00000120526	1290.23	-1.42913	0.210562	-6.7872	1.14334e-11	7.95745e-11	dnDEG	NUDCD1	84955
ENSG00000120533	3048.17	-0.985903	0.177963	-5.53992	3.02609e-08	1.46461e-07	dnDEG	ENY2	56943
ENSG00000120539	1148.87	-2.50448	0.232508	-10.7716	4.68844e-27	1.04419e-25	dnDEG	MASTL	84930
ENSG00000120549	733.335	-0.401747	0.289169	-1.38932	0.164737	0.239253	NS	KIAA1217	56243
ENSG00000120555	0.905342	-0.349288	1.50978	-0.23135	0.817043	0.86433	NS	SEPTIN7P9	285961
ENSG00000120594	2570.45	4.26445	0.367922	11.5906	4.59748e-31	1.29816e-29	upDEG	PLXDC2	84898
ENSG00000120616	1666.56	0.216681	0.13902	1.55864	0.119082	0.18204	NS	EPC1	80314
ENSG00000120645	35.6056	-4.75141	0.741673	-6.40635	1.49048e-10	9.30181e-10	dnDEG	IQSEC3	440073
ENSG00000120647	932.305	-1.52169	0.112177	-13.5651	6.44875e-42	3.27492e-40	dnDEG	CCDC77	84318
ENSG00000120656	776.454	-0.571888	0.161869	-3.53302	0.000410834	0.00113034	NS	TAF12	6883
ENSG00000120658	216.34	-1.89854	0.267727	-7.09134	1.3282e-12	1.00955e-11	dnDEG	ENOX1	55068
ENSG00000120662	321.564	-0.41592	0.164112	-2.53437	0.0112649	0.0231099	NS	MTRF1	9617
ENSG00000120664	25.8611	-0.064852	0.48937	-0.132521	0.894572	0.923454	NS	SPART-AS1
ENSG00000120669	85.3777	-2.9319	0.487696	-6.01173	1.83552e-09	1.0224e-08	dnDEG	SOHLH2	54937
ENSG00000120675	201.652	-0.127667	1.35247	-0.0943958	0.924795	0.945667	NS	DNAJC15	29103
ENSG00000120685	2734.9	-1.4084	0.103646	-13.5886	4.68183e-42	2.38636e-40	dnDEG	PROSER1	80209
ENSG00000120686	3100.26	0.824103	0.185071	4.45291	8.47158e-06	3.02862e-05	upDEG	UFM1	51569
ENSG00000120688	1445.74	0.434345	0.145074	2.99395	0.0027539	0.00646518	NS	WBP4	11193
ENSG00000120690	1056.88	1.22182	0.166378	7.34363	2.07884e-13	1.69287e-12	upDEG	ELF1	1997
ENSG00000120693	720.854	-0.471785	0.384646	-1.22654	0.219994	0.304043	NS	SMAD9	4093
ENSG00000120694	6641.44	0.158707	0.25391	0.625052	0.531937	0.620329	NS	HSPH1	10808
ENSG00000120696	976.687	-0.532001	0.143727	-3.70146	0.000214361	0.000619985	NS	KBTBD7	84078
ENSG00000120697	931.856	0.135205	0.133317	1.01416	0.310506	0.40351	NS	ALG5	29880
ENSG00000120699	2371.72	-1.97988	0.141901	-13.9525	3.03726e-44	1.75088e-42	dnDEG	EXOSC8	11340
ENSG00000120705	6820.18	-0.140706	0.128775	-1.09264	0.274551	0.36456	NS	ETF1	2107
ENSG00000120708	518.475	4.3618	0.736598	5.92155	3.18922e-09	1.73769e-08	upDEG	TGFBI	7045
ENSG00000120709	5120.21	-0.238708	0.0928455	-2.57102	0.01014	0.0210261	NS	FAM53C	100128966
ENSG00000120709	5120.21	-0.238708	0.0928455	-2.57102	0.01014	0.0210261	NS	FAM53C	51307
ENSG00000120725	1717.03	1.83189	0.142991	12.8113	1.41824e-37	5.6664e-36	upDEG	SIL1	64374
ENSG00000120727	4779.16	0.329788	0.141386	2.33254	0.0196724	0.0380865	NS	PAIP2	51247
ENSG00000120733	7366.14	-0.215059	0.1735	-1.23953	0.215148	0.298595	NS	KDM3B	51780
ENSG00000120738	1043.07	2.21214	0.550964	4.01504	5.94369e-05	0.000187046	upDEG	EGR1	1958
ENSG00000120742	5896.76	0.0858475	0.129494	0.662947	0.507364	0.597807	NS	SERP1	27230
ENSG00000120756	408.292	-2.42882	0.37013	-6.56205	5.30715e-11	3.4643e-10	dnDEG	PLS1	5357
ENSG00000120784	1274.26	-0.690348	0.180843	-3.81739	0.000134872	0.000402643	dnDEG	ZFP30	22835
ENSG00000120798	933.358	-0.402473	0.151768	-2.6519	0.00800413	0.0169808	NS	NR2C1	7181
ENSG00000120800	1670.75	-1.34042	0.239999	-5.5851	2.33567e-08	1.14383e-07	dnDEG	UTP20	27340
ENSG00000120802	9592.09	-2.99057	0.151191	-19.7801	4.42028e-87	1.6127e-84	dnDEG	TMPO	7112
ENSG00000120805	2934.39	0.968164	0.169478	5.71262	1.11248e-08	5.66932e-08	upDEG	ARL1	400
ENSG00000120820	101.508	2.01059	0.457114	4.39845	1.09029e-05	3.83455e-05	upDEG	GLT8D2	83468
ENSG00000120832	778.005	0.273063	0.151277	1.80506	0.0710659	0.117064	NS	MTERF2	80298
ENSG00000120833	928.396	2.71951	0.527246	5.15795	2.49666e-07	1.08201e-06	upDEG	SOCS2	8835
ENSG00000120837	1884.11	-0.768261	0.133103	-5.77195	7.83584e-09	4.08253e-08	dnDEG	NFYB	4801
ENSG00000120860	694.212	1.60055	0.136662	11.7118	1.10939e-31	3.22106e-30	upDEG	WASHC3	51019
ENSG00000120868	1234.37	-1.40217	0.199604	-7.02477	2.14424e-12	1.59912e-11	dnDEG	APAF1	317
ENSG00000120875	1533.35	-1.13412	0.445977	-2.543	0.0109905	0.0226106	dnDEG	DUSP4	1846
ENSG00000120885	89322.1	6.12372	0.368845	16.6024	6.69591e-62	8.28858e-60	upDEG	CLU	1191
ENSG00000120889	5814.76	-0.522309	0.313332	-1.66695	0.0955243	0.150949	NS	TNFRSF10B	8795
ENSG00000120896	2813.89	0.351427	0.178077	1.97345	0.0484442	0.0841168	NS	SORBS3	10174
ENSG00000120899	508.989	1.36794	0.34789	3.9321	8.42073e-05	0.000258915	upDEG	PTK2B	2185
ENSG00000120903	8.30063	-6.10642	1.11721	-5.4658	4.60829e-08	2.18313e-07	dnDEG	CHRNA2	1135
ENSG00000120907	58.4069	4.71081	1.09712	4.29381	1.75636e-05	6.01314e-05	upDEG	ADRA1A	148
ENSG00000120910	441.137	0.972355	0.282236	3.44518	0.000570681	0.00152917	upDEG	PPP3CC	5533
ENSG00000120913	1221.02	3.49727	0.193394	18.0837	4.28506e-73	8.60986e-71	upDEG	PDLIM2	64236
ENSG00000120915	725.535	-2.50503	0.425633	-5.88543	3.9701e-09	2.13795e-08	dnDEG	EPHX2	2053
ENSG00000120925	1235.74	0.513121	0.114925	4.46484	8.01285e-06	2.87092e-05	NS	RNF170	81790
ENSG00000120937	10.0841	3.43082	1.30464	2.62972				NPPB	4879
ENSG00000120942	1122.4	-0.423296	0.0911969	-4.64156	3.45794e-06	1.30203e-05	NS	UBIAD1	29914
ENSG00000120948	10264.6	-0.975949	0.0915568	-10.6595	1.57452e-26	3.38963e-25	dnDEG	TARDBP	23435
ENSG00000120949	1.98562	-1.22785	1.17032	-1.04916	0.294105	0.385979	NS	TNFRSF8	943
ENSG00000120952	1.81459	3.9012	2.50253	1.5589				PRAMEF2	65122
ENSG00000120963	2026.52	0.379168	0.0986426	3.84386	0.000121115	0.000363924	NS	ZNF706	51123
ENSG00000120992	2883.98	-0.996048	0.233366	-4.26818	1.97078e-05	6.69891e-05	dnDEG	LYPLA1	10434
ENSG00000121005	6249.62	2.13807	0.397991	5.37216	7.77974e-08	3.58333e-07	upDEG	CRISPLD1	83690
ENSG00000121022	2282.5	-0.0424382	0.112917	-0.375835	0.70704	0.775241	NS	COPS5	10987
ENSG00000121039	946.458	2.70504	0.210216	12.8679	6.82019e-38	2.75671e-36	upDEG	RDH10	157506
ENSG00000121057	2751.26	0.975445	0.362728	2.6892	0.00716245	0.0153525	upDEG	AKAP1	8165
ENSG00000121058	1370.5	-0.402294	0.0969722	-4.14855	3.34593e-05	0.000109535	NS	COIL	8161
ENSG00000121060	2594.85	1.38935	0.218049	6.37175	1.86879e-10	1.15484e-09	upDEG	TRIM25	7706
ENSG00000121064	1711.62	1.02986	0.181495	5.67428	1.39271e-08	7.01616e-08	upDEG	SCPEP1	59342
ENSG00000121067	2732	0.33807	0.107692	3.13922	0.00169398	0.00415853	NS	SPOP	8405
ENSG00000121068	39.2935	1.4237	0.744494	1.91231	0.055837	0.0952452	NS	TBX2	6909
ENSG00000121073	1565.15	0.222045	0.112719	1.9699	0.04885	0.0847259	NS	SLC35B1	10237
ENSG00000121089	6.3841	0.113152	0.584695	0.193524	0.846549	0.887089	NS	NACA3P
ENSG00000121101	15.2371	-0.385877	0.501242	-0.769842	0.441394	0.535547	NS	TEX14	56155
ENSG00000121104	616.753	-0.274235	0.186546	-1.47006	0.141544	0.210386	NS	FAM117A	81558
ENSG00000121152	2373.43	-4.12864	0.268104	-15.3994	1.65185e-53	1.4775e-51	dnDEG	NCAPH	23397
ENSG00000121207	510.134	-2.73557	0.594382	-4.60238	4.17691e-06	1.55443e-05	dnDEG	LRAT	9227
ENSG00000121210	1181.93	-2.50195	0.319372	-7.83397	4.72692e-15	4.43397e-14	dnDEG	TMEM131L	23240
ENSG00000121211	11.7575	-3.44801	0.605671	-5.69289	1.2491e-08	6.3318e-08	dnDEG	MND1	84057
ENSG00000121236	278.413	-1.73916	0.17687	-9.83303	8.11435e-23	1.3636e-21	dnDEG	TRIM6	117854
ENSG00000121270	23.7022	3.83467	0.547363	7.00572	2.45719e-12	1.82417e-11	upDEG	ABCC11	85320
ENSG00000121274	1068.03	0.768961	0.185282	4.15021	3.32169e-05	0.000108793	upDEG	TENT4B	64282
ENSG00000121281	1248.74	0.216141	0.350598	0.616493	0.537569	0.625548	NS	ADCY7	113
ENSG00000121289	2281.27	0.0608542	0.1459	0.417096	0.676608	0.74945	NS	CEP89	84902
ENSG00000121297	1074.61	0.610634	0.45396	1.34513	0.178584	0.25584	NS	TSHZ3	57616
ENSG00000121310	126.713	-0.335947	0.722074	-0.465253	0.64175	0.719695	NS	ECHDC2	55268
ENSG00000121316	63.5299	-5.90656	0.654733	-9.02133	1.85813e-19	2.45695e-18	dnDEG	PLBD1	79887
ENSG00000121318	4.41876	-0.471196	0.673585	-0.699534	0.484219	0.576365	NS	TAS2R10	50839
ENSG00000121350	437.182	1.03148	0.165925	6.21656	5.08178e-10	3.00379e-09	upDEG	PYROXD1	79912
ENSG00000121351	3.02233	0.850035	0.899964	0.94452	0.344904	0.439478	NS	IAPP	3375
ENSG00000121361	446.764	1.01937	0.350984	2.90432	0.00368049	0.00842436	upDEG	KCNJ8	3764
ENSG00000121380	17.8192	-0.667358	0.749343	-0.89059	0.373149	0.468197	NS	BCL2L14	79370
ENSG00000121390	3248.16	-0.652509	0.121968	-5.34985	8.80264e-08	4.03038e-07	dnDEG	PSPC1	55269
ENSG00000121406	555.215	-0.277208	0.129913	-2.13379	0.0328596	0.0597072	NS	ZNF549	256051
ENSG00000121410	19.1488	1.54335	0.349419	4.41691	1.00121e-05	3.54283e-05	upDEG	A1BG	1
ENSG00000121413	3141.9	0.978162	0.2476	3.95057	7.79652e-05	0.000240737	upDEG	ZSCAN18	65982
ENSG00000121417	721.403	-0.21324	0.131806	-1.61783	0.105699	0.164569	NS	ZNF211	10520
ENSG00000121440	1230.54	3.93196	0.539516	7.28794	3.14737e-13	2.5281e-12	upDEG	PDZRN3	23024
ENSG00000121454	147.445	-6.37983	0.631357	-10.105	5.25156e-24	9.58626e-23	dnDEG	LHX4	89884
ENSG00000121481	1331.33	-0.754118	0.159116	-4.73942	2.14332e-06	8.29102e-06	dnDEG	RNF2	6045
ENSG00000121486	1073.59	-0.787962	0.138168	-5.70293	1.17764e-08	5.9849e-08	dnDEG	TRMT1L	81627
ENSG00000121542	480.369	-0.183091	0.153794	-1.19049	0.233853	0.320006	NS	SEC22A	26984
ENSG00000121552	1.00604	-0.883118	1.34437	-0.656903	0.511243	0.601228	NS	CSTA	1475
ENSG00000121570	2276.88	-3.7733	0.575018	-6.56205	5.3074e-11	3.4643e-10	dnDEG	DPPA4	55211
ENSG00000121577	26.6211	0.378887	0.407799	0.929102	0.352836	0.447304	NS	POPDC2	64091
ENSG00000121578	1062.77	1.54391	0.138513	11.1463	7.46533e-29	1.84162e-27	upDEG	B4GALT4	8702
ENSG00000121579	6327.74	-0.530797	0.132861	-3.99513	6.46578e-05	0.000202146	NS	NAA50	80218
ENSG00000121594	0.883582	-1.35328	2.22163	-0.609138	0.542433	0.62992	NS	CD80	941
ENSG00000121621	1077.85	-3.49152	0.261982	-13.3273	1.60582e-40	7.57247e-39	dnDEG	KIF18A	81930
ENSG00000121634	0.503208	0.551849	2.76901	0.199294	0.842033	0.883553	NS	GJA8	2703
ENSG00000121644	3278.8	-0.141156	0.176191	-0.801153	0.423043	0.518092	NS	DESI2	51029
ENSG00000121653	6085.84	1.09991	0.349214	3.14968	0.00163451	0.00402539	upDEG	MAPK8IP1	9479
ENSG00000121671	1151.2	-0.402374	0.136493	-2.94795	0.00319893	0.00741761	NS	CRY2	1408
ENSG00000121680	994.494	-0.73341	0.174548	-4.20176	2.64851e-05	8.82562e-05	dnDEG	PEX16	9409
ENSG00000121690	151.696	-1.48905	0.529611	-2.8116	0.00492963	0.0109826	dnDEG	DEPDC7	91614
ENSG00000121691	1691.4	1.67298	0.775491	2.15732	0.0309806	0.0567503	NS	CAT	847
ENSG00000121716	69.8601	-0.648798	0.489506	-1.32541	0.185034	0.263527	NS	PILRB	29990
ENSG00000121741	4387.84	-0.782153	0.145021	-5.39339	6.91388e-08	3.20797e-07	dnDEG	ZMYM2	7750
ENSG00000121742	1.00515	2.52551	2.00578	1.25912	0.207988	0.290417	NS	GJB6	10804
ENSG00000121743	2.04716	2.37239	1.39591	1.69953	0.089219	0.142209	NS	GJA3	2700
ENSG00000121749	1733.16	0.844072	0.126514	6.67174	2.52792e-11	1.69761e-10	upDEG	TBC1D15	64786
ENSG00000121753	3067.7	1.41573	0.320093	4.42286	9.74026e-06	3.45501e-05	upDEG	ADGRB2	576
ENSG00000121764	7.24914	2.17716	0.776131	2.80515	0.00502933	0.0111795	upDEG	HCRTR1	3061
ENSG00000121766	2237.01	0.091564	0.136987	0.668415	0.503869	0.59471	NS	ZCCHC17	51538
ENSG00000121769	43.995	-2.18581	0.528187	-4.13833	3.49845e-05	0.000114097	dnDEG	FABP3	2170
ENSG00000121774	13761.1	-1.44174	0.0828386	-17.4042	7.66077e-68	1.21382e-65	dnDEG	KHDRBS1	10657
ENSG00000121775	843.514	-1.70323	0.15077	-11.2969	1.35894e-29	3.52156e-28	dnDEG	TMEM39B	55116
ENSG00000121851	664.521	0.798704	0.199091	4.01175	6.02715e-05	0.000189458	upDEG	POLR3GL	84265
ENSG00000121858	28.2283	-0.644378	0.422134	-1.52648	0.126891	0.19198	NS	TNFSF10	8743
ENSG00000121864	1253.55	-0.145542	0.104836	-1.38828	0.165052	0.239673	NS	ZNF639	51193
ENSG00000121871	16.015	-1.79237	0.837504	-2.14013	0.0323441	0.0589443	NS	SLITRK3	22865
ENSG00000121879	1225.61	0.950894	0.204356	4.65312	3.26954e-06	1.23361e-05	upDEG	PIK3CA	5290
ENSG00000121892	5549.89	-0.450427	0.126817	-3.55179	0.000382617	0.00105796	NS	PDS5A	23244
ENSG00000121897	480.79	-0.880728	0.222862	-3.9519	7.75329e-05	0.000239456	dnDEG	LIAS	11019
ENSG00000121898	145.216	4.23961	0.919187	4.61235	3.98139e-06	1.48661e-05	upDEG	CPXM2	119587
ENSG00000121900	316.048	2.88795	0.485812	5.94458	2.7716e-09	1.51849e-08	upDEG	TMEM54	113452
ENSG00000121903	456.732	-0.25416	0.174526	-1.45628	0.145315	0.215136	NS	ZSCAN20	7579
ENSG00000121904	492.349	3.34482	0.717466	4.66199	3.13166e-06	1.18578e-05	upDEG	CSMD2	114784
ENSG00000121905	157.306	-4.19283	0.616249	-6.80379	1.01899e-11	7.13318e-11	dnDEG	HPCA	3208
ENSG00000121931	1015.56	-0.350348	0.13731	-2.55151	0.0107257	0.0221083	NS	LRIF1	55791
ENSG00000121940	2068.52	0.608323	0.0997573	6.09803	1.07383e-09	6.13038e-09	upDEG	CLCC1	23155
ENSG00000121957	1757.56	-0.485738	0.302223	-1.60722	0.108007	0.167711	NS	GPSM2	29899
ENSG00000121964	978.099	0.798659	0.143147	5.57931	2.41471e-08	1.18066e-07	upDEG	GTDC1	79712
ENSG00000121966	1923.18	0.113401	0.415839	0.272704	0.785081	0.839361	NS	CXCR4	7852
ENSG00000121988	691.226	-1.32398	0.152202	-8.69879	3.3543e-18	4.04911e-17	dnDEG	ZRANB3	84083
ENSG00000121989	945.182	-0.0746482	0.283061	-0.263718	0.791997	0.84457	NS	ACVR2A	92
ENSG00000122008	1038.35	0.345286	0.235802	1.46431	0.14311	0.212372	NS	POLK	51426
ENSG00000122012	155.22	-2.77012	0.689222	-4.0192	5.83973e-05	0.000183963	dnDEG	SV2C	22987
ENSG00000122025	3.01617	-1.80243	1.01715	-1.77204	0.0763874	0.124585	NS	FLT3	2322
ENSG00000122026	22435.4	-1.0228	0.18092	-5.65335	1.57354e-08	7.87992e-08	dnDEG	RPL21	6144
ENSG00000122033	948.456	0.161294	0.149715	1.07734	0.281329	0.372081	NS	MTIF3	219402
ENSG00000122034	2789.09	-0.14988	0.178455	-0.839877	0.400977	0.496419	NS	GTF3A	2971
ENSG00000122035	83.5742	-0.353393	0.378367	-0.933995	0.350307	0.444931	NS	RASL11A	387496
ENSG00000122042	5473.3	2.17373	0.225595	9.63554	5.65948e-22	8.93656e-21	upDEG	UBL3	5412
ENSG00000122068	4200.71	1.18453	0.144212	8.21381	2.14277e-16	2.22277e-15	upDEG	FYTTD1	84248
ENSG00000122085	1218.14	-0.0523239	0.0841527	-0.621773	0.534091	0.622402	NS	MTERF4	130916
ENSG00000122121	3.76771	-3.74564	1.13669	-3.29521	0.000983488	0.00252431	dnDEG	XPNPEP2	7512
ENSG00000122126	1929.58	0.527604	0.232602	2.26827	0.023313	0.0442513	NS	OCRL	4952
ENSG00000122140	2100.11	-1.18826	0.17107	-6.94604	3.75687e-12	2.74639e-11	dnDEG	MRPS2	51116
ENSG00000122145	1.68739	-2.55773	1.60957	-1.58908	0.112043	0.172922	NS	TBX22	50945
ENSG00000122176	28.3217	-2.22088	1.02126	-2.17464	0.0296572	0.054593	NS	FMOD	2331
ENSG00000122180	3.43724	0.894558	0.728303	1.22828	0.219343	0.303248	NS	MYOG	4656
ENSG00000122188	2.04121	4.50667	0.974706	4.62362	3.77105e-06	1.41188e-05	upDEG	LAX1	54900
ENSG00000122203	5058.12	0.057472	0.115069	0.499457	0.617457	0.698383	NS	KIAA1191	57179
ENSG00000122218	10874	0.225494	0.201156	1.12099	0.262292	0.351294	NS	COPA	1314
ENSG00000122254	2.03681	-2.80334	1.35133	-2.07451	0.0380322	0.0680227	NS	HS3ST2	9956
ENSG00000122257	4144.21	-0.924517	0.102421	-9.02664	1.77018e-19	2.34401e-18	dnDEG	RBBP6	5930
ENSG00000122299	2714.55	0.113523	0.129267	0.878204	0.379833	0.475138	NS	ZC3H7A	29066
ENSG00000122335	1462.88	0.990371	0.153685	6.44418	1.16226e-10	7.31271e-10	upDEG	SERAC1	84947
ENSG00000122359	1170.61	0.904138	0.216764	4.17106	3.03186e-05	9.9997e-05	upDEG	ANXA11	311
ENSG00000122367	219.301	-1.37609	0.783282	-1.75683	0.0789472	0.128074	NS	LDB3	11155
ENSG00000122376	1092.37	-0.396596	0.108736	-3.64733	0.000264978	0.000754033	NS	SHLD2	54537
ENSG00000122378	7121.84	-0.499353	0.215402	-2.31824	0.0204364	0.0394062	NS	PRXL2A	84293
ENSG00000122386	911.341	-0.410708	0.145711	-2.81865	0.00482253	0.0107664	NS	ZNF205	7755
ENSG00000122390	2103.77	0.0206791	0.112175	0.184346	0.853742	0.892529	NS	NAA60	79903
ENSG00000122406	43147.7	-1.50945	0.171065	-8.82383	1.10612e-18	1.38906e-17	dnDEG	RPL5	6125
ENSG00000122417	1253.52	0.906055	0.213989	4.23411	2.29458e-05	7.72233e-05	upDEG	ODF2L	57489
ENSG00000122420	166.518	-4.79115	0.931399	-5.14403	2.68903e-07	1.16013e-06	dnDEG	PTGFR	5737
ENSG00000122432	17.3664	1.22011	0.436364	2.79609	0.00517253	0.0114648	upDEG	SPATA1	100505741
ENSG00000122435	586.84	-0.552265	0.172244	-3.2063	0.00134455	0.00336385	NS	TRMT13	54482
ENSG00000122477	16.0334	-0.356796	0.348633	-1.02341	0.306112	0.398702	NS	LRRC39	127495
ENSG00000122481	124.994	-0.175524	0.177059	-0.991332	0.321524	0.415124	NS	RWDD3	25950
ENSG00000122482	3096.25	0.353514	0.14202	2.48919	0.0128034	0.0259683	NS	ZNF644	84146
ENSG00000122483	668.535	-2.3461	0.200115	-11.7238	9.62707e-32	2.80693e-30	dnDEG	CCDC18	343099
ENSG00000122484	1357.12	-0.124626	0.159057	-0.783531	0.433315	0.52775	NS	RPAP2	79871
ENSG00000122490	1625.57	0.0765408	0.171773	0.445592	0.655892	0.73209	NS	SLC66A2	80148
ENSG00000122507	1095.14	0.641218	0.239426	2.67815	0.00740307	0.0158124	upDEG	BBS9	27241
ENSG00000122512	1057.59	-0.0605674	0.115866	-0.522738	0.601157	0.6843	NS	PMS2	5395
ENSG00000122515	3266.84	0.145151	0.164999	0.879707	0.379018	0.474252	NS	ZMIZ2	83637
ENSG00000122543	1.1716	0.665132	1.06155	0.626564	0.530945	0.619406	NS	OCM	654231
ENSG00000122545	10911.8	1.04652	0.137719	7.59893	2.98578e-14	2.6191e-13	upDEG	SEPTIN7	989
ENSG00000122547	323.749	-1.15566	0.297973	-3.87839	0.00010515	0.000318992	dnDEG	EEPD1	80820
ENSG00000122550	2839.42	0.879483	0.112976	7.78465	6.99055e-15	6.4676e-14	upDEG	KLHL7	55975
ENSG00000122557	1234.49	0.223621	0.0895257	2.49784	0.0124953	0.0254047	NS	HERPUD2	64224
ENSG00000122565	11323.1	-0.897412	0.0953224	-9.41449	4.75377e-21	7.07909e-20	dnDEG	CBX3	11335
ENSG00000122566	57628.9	-1.34709	0.106704	-12.6245	1.54773e-36	5.84679e-35	dnDEG	HNRNPA2B1	3181
ENSG00000122574	170.213	-3.6587	0.491646	-7.44174	9.93701e-14	8.33687e-13	dnDEG	WIPF3	644150
ENSG00000122584	150.715	-3.03535	0.912749	-3.32551	0.000882579	0.00228733	dnDEG	NXPH1	30010
ENSG00000122585	253.286	-5.4577	0.810417	-6.73444	1.64561e-11	1.12889e-10	dnDEG	NPY	4852
ENSG00000122591	3890.2	0.336048	0.224622	1.49606	0.134638	0.20171	NS	FAM126A	84668
ENSG00000122592	1531.97	3.52629	1.68812	2.08889	0.0367179	0.0658761	NS	HOXA7	3204
ENSG00000122641	277.181	8.63493	1.18807	7.26805				INHBA	3624
ENSG00000122642	7298.69	1.63438	0.180306	9.06444	1.25244e-19	1.67686e-18	upDEG	FKBP9	11328
ENSG00000122643	1081.86	-0.832565	0.169809	-4.90296	9.44055e-07	3.80145e-06	dnDEG	NT5C3A	51251
ENSG00000122644	2265.49	-1.94888	0.354824	-5.49254	3.96191e-08	1.89113e-07	dnDEG	ARL4A	10124
ENSG00000122674	770.384	0.166494	0.22752	0.731777	0.464305	0.557785	NS	CCZ1	51622
ENSG00000122678	504.646	-0.15247	0.179209	-0.850794	0.394884	0.490364	NS	POLM	27434
ENSG00000122679	156.268	5.65384	0.837228	6.75305	1.44774e-11	9.98578e-11	upDEG	RAMP3	10268
ENSG00000122687	39.1052	-1.54972	0.380491	-4.07295	4.6422e-05	0.000148636	dnDEG	MRM2	29960
ENSG00000122691	31.2546	3.09182	0.947015	3.26481	0.00109538	0.00278777	upDEG	TWIST1	7291
ENSG00000122692	3712.28	0.0981552	0.0906765	1.08248	0.279041	0.369655	NS	SMU1	55234
ENSG00000122694	4268.58	2.67268	0.186499	14.3308	1.40478e-46	8.93388e-45	upDEG	GLIPR2	152007
ENSG00000122696	472.227	-0.0178853	0.160553	-0.111398	0.911301	0.93575	NS	SLC25A51	92014
ENSG00000122705	6719.42	-0.0301982	0.143644	-0.210229	0.833489	0.876612	NS	CLTA	1211
ENSG00000122707	772.061	1.72293	0.39346	4.37892	1.19267e-05	4.17132e-05	upDEG	RECK	8434
ENSG00000122728	1.50183	-0.60355	1.2268	-0.491972	0.622739	0.703009	NS	TAF1L	138474
ENSG00000122729	2809.26	0.296908	0.138687	2.14085	0.0322864	0.0588624	NS	ACO1	48
ENSG00000122733	47.0564	-0.791648	0.50643	-1.56319	0.118007	0.180692	NS	PHF24	23349
ENSG00000122735	676.235	4.12337	0.584055	7.0599	1.66622e-12	1.2558e-11	upDEG	DNAI1	27019
ENSG00000122741	1338.51	0.443997	0.120077	3.69759	0.000217659	0.000629129	NS	DCAF10	79269
ENSG00000122756	4862.21	-3.55404	0.384245	-9.2494	2.25746e-20	3.16776e-19	dnDEG	CNTFR	1271
ENSG00000122778	2598.54	-0.346844	0.204735	-1.69411	0.090245	0.143627	NS	KIAA1549	57670
ENSG00000122779	4872.92	-1.0282	0.174934	-5.87765	4.16121e-09	2.23392e-08	dnDEG	TRIM24	8805
ENSG00000122783	1449.94	-0.567604	0.205486	-2.76225	0.00574047	0.0126117	NS	CYREN	78996
ENSG00000122786	29708.7	3.8055	0.407434	9.34016	9.61932e-21	1.395e-19	upDEG	CALD1	800
ENSG00000122824	1071.08	-0.437591	0.185273	-2.36187	0.018183	0.035508	NS	NUDT10	170685
ENSG00000122859	250.151	-11.0249	1.13558	-9.70861	2.77083e-22	4.50614e-21	dnDEG	NEUROG3	50674
ENSG00000122861	4264.92	7.51093	0.942096	7.97257	1.55408e-15	1.51146e-14	upDEG	PLAU	5328
ENSG00000122862	1.8111	0.712154	1.31241	0.54263	0.587384	0.672083	NS	SRGN	5552
ENSG00000122863	5664.41	2.90567	0.210017	13.8354	1.5582e-43	8.64974e-42	upDEG	CHST3	9469
ENSG00000122870	668.826	1.94455	0.259867	7.48286	7.27229e-14	6.16278e-13	upDEG	BICC1	80114
ENSG00000122873	774.984	0.0127626	0.131413	0.0971186	0.922632	0.944049	NS	CISD1	55847
ENSG00000122877	120.612	0.878471	0.8852	0.992399	0.321003	0.414655	NS	EGR2	1959
ENSG00000122882	1420.36	0.0329647	0.083789	0.393425	0.694006	0.763839	NS	ECD	11319
ENSG00000122884	2899.82	1.76336	0.207508	8.49775	1.93296e-17	2.1814e-16	upDEG	P4HA1	5033
ENSG00000122912	455.845	1.51628	0.176299	8.60061	7.92966e-18	9.25005e-17	upDEG	SLC25A16	8034
ENSG00000122952	2919.62	-3.51018	0.262153	-13.3898	6.93414e-41	3.33802e-39	dnDEG	ZWINT	11130
ENSG00000122958	3108.79	-0.555058	0.13894	-3.99494	6.47104e-05	0.000202275	NS	VPS26A	9559
ENSG00000122965	1702.4	-0.863242	0.195318	-4.41968	9.88459e-06	3.50396e-05	dnDEG	RBM19	9904
ENSG00000122966	2888.43	-3.3957	0.318219	-10.6709	1.39227e-26	3.01131e-25	dnDEG	CIT	11113
ENSG00000122970	3993.89	0.346475	0.255095	1.35822	0.174394	0.250802	NS	IFT81	28981
ENSG00000122971	423.082	-0.648766	0.265074	-2.44749	0.0143856	0.0288315	dnDEG	ACADS	35
ENSG00000122986	91.9094	-3.36985	0.453597	-7.42917	1.09278e-13	9.13769e-13	dnDEG	HVCN1	84329
ENSG00000123009	1.93442	0.221943	1.2012	0.184768	0.853411	0.892351	NS	NME2P1
ENSG00000123064	4488.09	-1.15763	0.159401	-7.26239	3.80305e-13	3.03107e-12	dnDEG	DDX54	79039
ENSG00000123066	2752.49	0.350852	0.209658	1.67345	0.0942395	0.149199	NS	MED13L	23389
ENSG00000123080	299.822	0.401943	0.455342	0.882728	0.377383	0.472568	NS	CDKN2C	1031
ENSG00000123091	4522.89	1.95873	0.203936	9.60463	7.64297e-22	1.19126e-20	upDEG	RNF11	26994
ENSG00000123094	2416.45	1.58779	0.144872	10.96	5.95049e-28	1.39354e-26	upDEG	RASSF8	11228
ENSG00000123095	1061.52	7.97581	0.483381	16.5	3.66615e-61	4.38168e-59	upDEG	BHLHE41	79365
ENSG00000123096	1668.93	4.38078	0.238717	18.3514	3.21823e-75	7.13881e-73	upDEG	SSPN	8082
ENSG00000123104	2333.71	2.90692	0.293685	9.89808	4.24352e-23	7.31744e-22	upDEG	ITPR2	3709
ENSG00000123106	882.889	0.83604	0.1892	4.41882	9.92428e-06	3.51668e-05	upDEG	CCDC91	55297
ENSG00000123119	53.7149	4.60961	0.682861	6.75043	1.47403e-11	1.01596e-10	upDEG	NECAB1	64168
ENSG00000123124	1705.79	1.00928	0.175866	5.73893	9.52784e-09	4.90509e-08	upDEG	WWP1	11059
ENSG00000123130	1259.42	0.752099	0.311249	2.41639	0.0156754	0.0311039	upDEG	ACOT9	23597
ENSG00000123131	2574.66	-0.423374	0.262838	-1.61078	0.107228	0.166689	NS	PRDX4	10549
ENSG00000123136	2887.96	-1.63204	0.213664	-7.63832	2.20076e-14	1.95398e-13	dnDEG	DDX39A	10212
ENSG00000123143	6446.51	-0.601407	0.157064	-3.82905	0.00012864	0.000385267	dnDEG	PKN1	5585
ENSG00000123144	4199.63	-1.08058	0.162737	-6.64005	3.13587e-11	2.08817e-10	dnDEG	TRIR	79002
ENSG00000123146	133.613	2.35221	0.632178	3.7208	0.000198594	0.000577335	upDEG	ADGRE5	976
ENSG00000123154	608.029	0.284097	0.134426	2.1134	0.0345662	0.0624114	NS	WDR83	84292
ENSG00000123159	3928.18	0.625627	0.217951	2.87049	0.00409838	0.00929189	upDEG	GIPC1	10755
ENSG00000123178	554.226	0.956499	0.288295	3.31778	0.000907354	0.00234496	upDEG	SPRYD7	57213
ENSG00000123179	774.357	-0.540807	0.458633	-1.17917	0.23833	0.325202	NS	EBPL	84650
ENSG00000123191	678.512	-0.0557883	0.204269	-0.273112	0.784767	0.839184	NS	ATP7B	540
ENSG00000123200	6792.33	-0.314504	0.134577	-2.33699	0.0194397	0.037686	NS	ZC3H13	23091
ENSG00000123201	7.41144	-0.723439	0.959313	-0.754121	0.450776	0.544704	NS	GUCY1B2	2974
ENSG00000123213	2523.65	0.0574907	0.201541	0.285256	0.775448	0.831559	NS	NLN	57486
ENSG00000123219	976.667	-2.60699	0.220585	-11.8186	3.1299e-32	9.38225e-31	dnDEG	CENPK	64105
ENSG00000123240	2424.18	3.27381	0.330816	9.89617	4.3253e-23	7.43995e-22	upDEG	OPTN	10133
ENSG00000123243	1002.9	4.591	1.08439	4.23373	2.29845e-05	7.7344e-05	upDEG	ITIH5	80760
ENSG00000123268	577	-0.443144	0.167904	-2.63927	0.00830838	0.0175631	NS	ATF1	466
ENSG00000123297	44.3966	0.755659	0.242442	3.11687	0.00182785	0.00445522	upDEG	TSFM	10102
ENSG00000123307	948.25	-12.9475	1.08036	-11.9844	4.28884e-33	1.36221e-31	dnDEG	NEUROD4	58158
ENSG00000123329	93.7069	-0.502124	0.783982	-0.640479	0.521861	0.610994	NS	ARHGAP9	64333
ENSG00000123338	7.23645	1.7168	0.700283	2.45158	0.014223	0.0285408	upDEG	NCKAP1L	3071
ENSG00000123342	637.541	10.3046	0.542462	18.9961	1.8387e-80	4.5931e-78	upDEG	MMP19	4327
ENSG00000123349	142.787	0.990511	0.298882	3.31406	0.000919532	0.002374	upDEG	PFDN5	5204
ENSG00000123352	1974.97	-1.15177	0.167122	-6.89183	5.50773e-12	3.9686e-11	dnDEG	SPATS2	65244
ENSG00000123353	631.385	0.776921	0.139638	5.56382	2.63938e-08	1.28507e-07	upDEG	ORMDL2	29095
ENSG00000123358	851.758	-1.26439	0.259515	-4.8721	1.10418e-06	4.41034e-06	dnDEG	NR4A1	3164
ENSG00000123360	153.64	-8.65278	1.02795	-8.41754	3.84482e-17	4.23894e-16	dnDEG	PDE1B	5153
ENSG00000123374	2708.78	-1.74595	0.172077	-10.1463	3.44155e-24	6.34913e-23	dnDEG	CDK2	1017
ENSG00000123384	15051.7	1.96471	0.439046	4.47495				LRP1	4035
ENSG00000123395	1435.03	0.209652	0.206803	1.01378	0.310689	0.403711	NS	ATG101	60673
ENSG00000123405	20.6076	2.13498	0.7111	3.00237	0.00267889	0.00630723	upDEG	NFE2	4778
ENSG00000123411	1430.74	-1.44876	0.225135	-6.43508	1.23408e-10	7.73824e-10	dnDEG	IKZF4	64375
ENSG00000123415	781.975	0.0284034	0.115536	0.24584	0.805806	0.855643	NS	SMUG1	23583
ENSG00000123416	54463.7	-1.99121	0.129685	-15.3542	3.32048e-53	2.94154e-51	dnDEG	TUBA1B	10376
ENSG00000123427	173.698	0.676038	0.186394	3.62692	0.000286817	0.000811598	upDEG	EEF1AKMT3	25895
ENSG00000123444	1470.02	0.490557	0.15348	3.19622	0.00139243	0.00347237	NS	KBTBD4	55709
ENSG00000123453	632.259	-5.08583	0.487485	-10.4328	1.75667e-25	3.53732e-24	dnDEG	SARDH	1757
ENSG00000123454	2926.72	-14.5735	1.1763	-12.3893	2.98704e-35	1.07009e-33	dnDEG	DBH	1621
ENSG00000123472	3394.86	-0.379402	0.0928899	-4.08443	4.41853e-05	0.000141934	NS	ATPAF1	64756
ENSG00000123473	1038.3	-2.34097	0.191308	-12.2366	1.98059e-34	6.72188e-33	dnDEG	STIL	6491
ENSG00000123485	1397.51	-3.95367	0.401861	-9.83841	7.69187e-23	1.29732e-21	dnDEG	HJURP	55355
ENSG00000123496	219.669	0.090414	0.975684	0.0926673	0.926168	0.946722	NS	IL13RA2	3598
ENSG00000123500	235.157	25.85	2.77102	9.32871				COL10A1	1300
ENSG00000123505	5202.98	-0.764559	0.135045	-5.66153	1.50027e-08	7.52794e-08	dnDEG	AMD1	262
ENSG00000123545	665.283	-0.679341	0.157989	-4.29993	1.70848e-05	5.8579e-05	dnDEG	NDUFAF4	29078
ENSG00000123552	551.453	-0.180626	0.146059	-1.23667	0.216211	0.299754	NS	USP45	85015
ENSG00000123560	10409.9	3.97257	0.512108	7.7573	8.67596e-15	7.95526e-14	upDEG	PLP1	5354
ENSG00000123562	11754.2	0.206749	0.122026	1.6943	0.0902074	0.143578	NS	MORF4L2	9643
ENSG00000123570	364.416	0.871643	0.29309	2.97398	0.00293965	0.00686117	upDEG	RAB9B	51209
ENSG00000123572	10.1551	3.84328	0.88102	4.36231	1.28695e-05	4.47903e-05	upDEG	NRK	203447
ENSG00000123575	3054.06	1.34256	0.232594	5.77214	7.82708e-09	4.07873e-08	upDEG	FAM199X	139231
ENSG00000123595	980.268	2.12009	0.245128	8.6489	5.19968e-18	6.17459e-17	upDEG	RAB9A	9367
ENSG00000123600	867.035	-0.0524334	0.202799	-0.258548	0.795984	0.847712	NS	METTL8	79828
ENSG00000123607	1205.34	0.294575	0.213081	1.38246	0.166831	0.241839	NS	TTC21B	79809
ENSG00000123609	135.891	3.78508	0.370128	10.2264	1.51019e-24	2.86617e-23	upDEG	NMI	9111
ENSG00000123610	2.92336	2.59294	1.60278	1.61778	0.10571	0.164569	NS	TNFAIP6	7130
ENSG00000123612	7.97447	-1.93818	0.994861	-1.94819	0.0513924	0.0884659	NS	ACVR1C	130399
ENSG00000123636	2563.2	-0.336715	0.209588	-1.60656	0.108151	0.16787	NS	BAZ2B	29994
ENSG00000123643	795.467	-1.2534	0.280399	-4.47008	7.81896e-06	2.80616e-05	dnDEG	SLC36A1	206358
ENSG00000123684	1312.58	0.409285	0.285716	1.43249	0.152003	0.223594	NS	LPGAT1	9926
ENSG00000123685	75.1047	4.68605	0.439174	10.6701	1.40429e-26	3.03494e-25	upDEG	BATF3	55509
ENSG00000123689	104.421	-1.03644	0.684058	-1.51514	0.129737	0.195519	NS	G0S2	50486
ENSG00000123700	204.825	3.79952	0.471834	8.05266	8.10156e-16	8.02859e-15	upDEG	KCNJ2	3759
ENSG00000123728	2068.58	0.347333	0.19305	1.79919	0.0719892	0.11833	NS	RAP2C	57826
ENSG00000123737	1709.63	-1.79997	0.131292	-13.7097	8.88198e-43	4.70898e-41	dnDEG	EXOSC9	5393
ENSG00000123739	1143.79	1.91612	0.117455	16.3137	7.8807e-60	9.14293e-58	upDEG	PLA2G12A	81579
ENSG00000123810	398.551	0.398277	0.244879	1.62642	0.10386	0.162153	NS	B9D2	80776
ENSG00000123815	2408.45	0.282539	0.235533	1.19957	0.230306	0.316016	NS	COQ8B	79934
ENSG00000123836	783.437	1.96774	0.226379	8.69223	3.55388e-18	4.27886e-17	upDEG	PFKFB2	5208
ENSG00000123870	68.9562	-0.71667	0.296422	-2.41774	0.0156173	0.0310004	dnDEG	ZNF137P
ENSG00000123892	103.691	-3.40653	0.635483	-5.36055	8.29712e-08	3.80835e-07	dnDEG	RAB38	23682
ENSG00000123901	15.0642	-1.69557	0.870198	-1.94849	0.0513561	0.0884144	NS	GPR83	10888
ENSG00000123908	2822.33	-0.866349	0.203436	-4.25859	2.0572e-05	6.97251e-05	dnDEG	AGO2	27161
ENSG00000123933	4298.59	1.27876	0.154263	8.28947	1.13756e-16	1.20759e-15	upDEG	MXD4	10608
ENSG00000123965	116.811	0.0747724	0.474483	0.157587	0.874782	0.907953	NS	PMS2P5
ENSG00000123975	1216.57	-2.56981	0.235609	-10.9071	1.06589e-27	2.46702e-26	dnDEG	CKS2	1164
ENSG00000123977	604.276	5.88907	1.12383	5.24016	1.60433e-07	7.137e-07	upDEG	DAW1	164781
ENSG00000123983	4285.53	-0.128525	0.171605	-0.74896	0.453881	0.547885	NS	ACSL3	2181
ENSG00000123989	4749.43	2.64136	0.293391	9.00288	2.19876e-19	2.89356e-18	upDEG	CHPF	79586
ENSG00000123992	1304.38	-0.00474059	0.163	-0.0290834	0.976798	0.984252	NS	DNPEP	23549
ENSG00000123999	18.1945	1.90159	0.42981	4.42425	9.67792e-06	3.43465e-05	upDEG	INHA	3623
ENSG00000124003	3.41006	-4.83499	1.14375	-4.22733	2.36483e-05	7.93755e-05	dnDEG	MOGAT1	116255
ENSG00000124006	5812.02	-0.00665494	0.164	-0.0405789	0.967632	0.97704	NS	OBSL1	23363
ENSG00000124019	5.64518	2.86268	0.710244	4.03057	5.56425e-05	0.000175804	upDEG	FAM124B	79843
ENSG00000124067	3164.23	2.29151	0.136858	16.7436	6.30247e-63	8.12814e-61	upDEG	SLC12A4	6560
ENSG00000124074	899.486	0.355611	0.285099	1.24732	0.212279	0.295233	NS	ENKD1	84080
ENSG00000124092	450.268	-11.873	1.15818	-10.2514	1.16663e-24	2.2433e-23	dnDEG	CTCFL	140690
ENSG00000124097	47.8981	2.10048	0.379725	5.5316	3.1733e-08	1.53238e-07	upDEG	HMGB1P1
ENSG00000124098	3431.04	0.390868	0.334888	1.16716	0.243146	0.330666	NS	FAM210B	116151
ENSG00000124103	0.742515	-1.85621	1.39029	-1.33512	0.181836	0.25972	NS	FAM209A	200232
ENSG00000124104	677.926	1.31656	0.14997	8.77883	1.65184e-18	2.03837e-17	upDEG	SNX21	90203
ENSG00000124107	2.24565	3.80555	1.18136	3.22134	0.00127593	0.00320606	upDEG	SLPI	6590
ENSG00000124116	39.019	4.56047	0.538558	8.46792	2.49819e-17	2.79089e-16	upDEG	WFDC3	140686
ENSG00000124120	1253.84	0.303568	0.128064	2.37045	0.0177666	0.0347806	NS	TTPAL	79183
ENSG00000124126	7043.65	-0.05374	0.356989	-0.150537	0.880341	0.912561	NS	PREX1	57580
ENSG00000124134	6.44874	-0.04563	1.05349	-0.0433133	0.965452	0.975372	NS	KCNS1	3787
ENSG00000124140	124.521	-0.134309	0.302987	-0.443282	0.657562	0.73354	NS	SLC12A5	57468
ENSG00000124143	0.960906	2.36877	1.65427	1.43191	0.15217	0.223816	NS	ARHGAP40	343578
ENSG00000124145	1959.3	2.32675	0.308585	7.54004	4.69813e-14	4.05068e-13	upDEG	SDC4	6385
ENSG00000124151	1499.14	-0.401918	0.204218	-1.96808	0.0490585	0.0850557	NS	NCOA3	8202
ENSG00000124155	3150.83	0.732817	0.162674	4.50482	6.64296e-06	2.40339e-05	upDEG	PIGT	51604
ENSG00000124159	2.1571	-3.51604	1.07745	-3.26331	0.00110119	0.0028005	dnDEG	MATN4	8785
ENSG00000124160	2472.87	-0.973482	0.221404	-4.39686	1.09826e-05	3.85965e-05	dnDEG	NCOA5	57727
ENSG00000124164	3661.76	-0.0209295	0.119255	-0.175503	0.860685	0.897486	NS	VAPB	9217
ENSG00000124171	281.882	1.27189	0.404058	3.14779	0.0016451	0.00404894	upDEG	PARD6B	84612
ENSG00000124172	2497.38	0.927715	0.182664	5.07881	3.79799e-07	1.60804e-06	upDEG	ATP5F1E	514
ENSG00000124177	2927.79	0.904225	0.191346	4.72561	2.29422e-06	8.84022e-06	upDEG	CHD6	84181
ENSG00000124181	8437.98	-0.933921	0.149593	-6.24309	4.29e-10	2.55338e-09	dnDEG	PLCG1	5335
ENSG00000124191	638.813	0.771667	0.433939	1.77828	0.0753575	0.12313	NS	TOX2	84969
ENSG00000124193	6303.79	0.271223	0.161342	1.68104	0.0927551	0.147101	NS	SRSF6	6431
ENSG00000124194	615.905	-1.88346	0.572678	-3.28887	0.0010059	0.00257803	dnDEG	GDAP1L1	78997
ENSG00000124198	1811.41	-0.176331	0.245989	-0.716825	0.473482	0.566406	NS	ARFGEF2	10564
ENSG00000124201	1618.88	1.94927	0.236278	8.24988	1.58559e-16	1.66283e-15	upDEG	ZNFX1	57169
ENSG00000124205	34.8707	-3.94465	2.39749	-1.64533	0.0999026	0.156848	NS	EDN3	1908
ENSG00000124207	8991.01	-1.84261	0.127976	-14.3981	5.31987e-47	3.44648e-45	dnDEG	CSE1L	1434
ENSG00000124208	1.47589	-0.317735	1.04174	-0.305004	0.760363	0.820172	NS	PEDS1-UBE2V1	387522
ENSG00000124209	1873.82	0.797306	0.12627	6.31432	2.71352e-10	1.64965e-09	upDEG	RAB22A	57403
ENSG00000124212	364.91	-4.29791	0.673419	-6.38222	1.74535e-10	1.08242e-09	dnDEG	PTGIS	5740
ENSG00000124214	6425.93	0.159024	0.0787824	2.01852	0.0435367	0.0766467	NS	STAU1	6780
ENSG00000124215	13.1095	-0.898315	0.444421	-2.02131	0.0432472	0.0761854	NS	CDH26	60437
ENSG00000124216	95.0821	2.0324	0.433023	4.69352	2.68542e-06	1.02592e-05	upDEG	SNAI1	6615
ENSG00000124217	659.297	0.214292	0.135524	1.58121	0.113829	0.17523	NS	MOCS3	27304
ENSG00000124222	2052.35	0.311383	0.198276	1.57045	0.11631	0.178524	NS	STX16	8675
ENSG00000124224	287.352	-0.53685	0.175658	-3.05622	0.00224143	0.00535687	NS	PPP4R1L
ENSG00000124225	5197.56	6.00737	0.554785	10.8283	2.52865e-27	5.72362e-26	upDEG	PMEPA1	56937
ENSG00000124226	2543.98	-0.00367577	0.106024	-0.0346691	0.972344	0.980726	NS	RNF114	55905
ENSG00000124228	2253.98	-0.740136	0.136224	-5.43323	5.53421e-08	2.60133e-07	dnDEG	DDX27	55661
ENSG00000124237	2.031	3.11919	3.06144	1.01886				C20orf85	128602
ENSG00000124243	306.9	-0.931122	0.238306	-3.90726	9.33481e-05	0.000285313	dnDEG	BCAS4	55653
ENSG00000124249	1.48019	0.676433	0.896913	0.754179	0.450742	0.544701	NS	KCNK15	60598
ENSG00000124251	1.48091	-2.3077	1.25519	-1.83853	0.065985	0.109947	NS	TP53TG5	27296
ENSG00000124253	1.0303	-1.06206	1.25222	-0.848141	0.396359	0.491801	NS	PCK1	5105
ENSG00000124257	62.8213	0.627604	0.37166	1.68865	0.0912865	0.145096	NS	NEURL2	140825
ENSG00000124275	1329.29	0.323951	0.132938	2.43685	0.0148158	0.029606	NS	MTRR	4552
ENSG00000124279	336.955	-0.363734	0.162928	-2.23248	0.0255832	0.048005	NS	FASTKD3	79072
ENSG00000124299	2962.13	0.599063	0.148573	4.03211	5.52794e-05	0.000174716	upDEG	PEPD	5184
ENSG00000124302	114.153	-1.51034	0.837302	-1.80382	0.0712603	0.117299	NS	CHST8	64377
ENSG00000124313	519.471	1.15568	0.706572	1.63561	0.101921	0.159556	NS	IQSEC2	23096
ENSG00000124333	1843.77	1.19289	0.181899	6.558	5.45343e-11	3.55209e-10	upDEG	VAMP7	6845
ENSG00000124343	7.17868	6.74367	0.936284	7.20259	5.90808e-13	4.63683e-12	upDEG	XG	7499
ENSG00000124343	7.17868	6.74367	0.936284	7.20259	5.90808e-13	4.63683e-12	upDEG	XG	100132596
ENSG00000124356	2354.82	0.739804	0.113239	6.5331	6.44217e-11	4.16578e-10	upDEG	STAMBP	10617
ENSG00000124357	2309.13	1.2158	0.146385	8.30553	9.93773e-17	1.06064e-15	upDEG	NAGK	55577
ENSG00000124370	176.669	-0.334235	0.203301	-1.64404	0.100168	0.157212	NS	MCEE	84693
ENSG00000124374	955.982	-2.18464	0.330193	-6.61626	3.68412e-11	2.4357e-10	dnDEG	PAIP2B	400961
ENSG00000124380	1083.14	0.436554	0.136781	3.19164	0.0014147	0.00352188	NS	SNRNP27	11017
ENSG00000124383	1908.19	-0.795651	0.177927	-4.47179	7.75666e-06	2.78669e-05	dnDEG	MPHOSPH10	10199
ENSG00000124406	1625.54	-5.27397	0.590553	-8.93056	4.23876e-19	5.47171e-18	dnDEG	ATP8A1	10396
ENSG00000124422	19152.7	-0.0896577	0.0865537	-1.03586	0.300267	0.392523	NS	USP22	23326
ENSG00000124440	229.67	-2.25638	0.41837	-5.39326	6.9191e-08	3.20985e-07	dnDEG	HIF3A	64344
ENSG00000124444	459.759	0.013105	0.128633	0.101879	0.918852	0.941431	NS	ZNF576	79177
ENSG00000124459	898.019	-0.319033	0.168114	-1.89772	0.0577333	0.097988	NS	ZNF45	7596
ENSG00000124466	21.5392	-2.93612	0.615549	-4.76992	1.843e-06	7.17534e-06	dnDEG	LYPD3	27076
ENSG00000124479	454.444	1.32727	0.504327	2.63177	0.00849409	0.0179188	upDEG	NDP	4693
ENSG00000124486	6353.19	0.86493	0.302939	2.85513	0.0043019	0.00970728	upDEG	USP9X	8239
ENSG00000124491	168.102	5.39355	1.06053	5.08572				F13A1	2162
ENSG00000124493	5.58594	-2.15735	0.877905	-2.45738	0.0139953	0.0281225	dnDEG	GRM4	2914
ENSG00000124496	941.16	-1.37753	0.24643	-5.58995	2.27138e-08	1.11451e-07	dnDEG	TRERF1	55809
ENSG00000124507	27.283	-2.2046	0.407558	-5.40929	6.32737e-08	2.95313e-07	dnDEG	PACSIN1	29993
ENSG00000124508	1210.05	1.61524	0.165171	9.77916	1.38355e-22	2.29994e-21	upDEG	BTN2A2	10385
ENSG00000124523	527.204	0.0669356	0.0930683	0.71921	0.472012	0.565152	NS	SIRT5	23408
ENSG00000124532	1810.87	-0.305625	0.17067	-1.79074	0.0733357	0.120266	NS	MRS2	57380
ENSG00000124535	1579.92	-0.0727185	0.0901033	-0.807057	0.419633	0.514739	NS	WRNIP1	56897
ENSG00000124541	1700	-0.262691	0.133125	-1.97327	0.0484647	0.084147	NS	RRP36	88745
ENSG00000124549	167.597	0.0139883	0.238759	0.0585875	0.953281	0.966668	NS	BTN2A3P	54718
ENSG00000124557	2.97374	-2.27622	1.13808	-2.00005	0.0454953	0.0796398	NS	BTN1A1	696
ENSG00000124562	3554.49	-1.15302	0.129094	-8.93159	4.19927e-19	5.42578e-18	dnDEG	SNRPC	6631
ENSG00000124570	1665.67	3.40286	0.4215	8.07322	6.84657e-16	6.82393e-15	upDEG	SERPINB6	5269
ENSG00000124571	5439.72	-1.44928	0.132833	-10.9105	1.02642e-27	2.37765e-26	dnDEG	XPO5	57510
ENSG00000124574	902.083	0.465665	0.12112	3.84467	0.000120714	0.000362835	NS	ABCC10	89845
ENSG00000124575	1.78886	-1.4669	1.17419	-1.24929	0.211558	0.294409	NS	H1-3	3007
ENSG00000124587	1380.63	0.567842	0.224675	2.52739	0.0114914	0.0235258	NS	PEX6	5190
ENSG00000124588	679.408	-0.157766	0.217495	-0.725377	0.468221	0.561517	NS	NQO2	4835
ENSG00000124593	145.667	0.448021	0.253838	1.76499	0.0775658	0.12621	NS
ENSG00000124596	1526.34	-0.854625	0.18793	-4.54757	5.42686e-06	1.99042e-05	dnDEG	OARD1	221443
ENSG00000124602	58.6825	-2.68897	0.312801	-8.59641	8.22503e-18	9.57848e-17	dnDEG	UNC5CL	222643
ENSG00000124608	1520.32	-1.12495	0.143032	-7.86503	3.69023e-15	3.49582e-14	dnDEG	AARS2	57505
ENSG00000124613	373.241	-1.62822	0.295437	-5.51122	3.56352e-08	1.70891e-07	dnDEG	ZNF391	346157
ENSG00000124614	32.6363	-0.562377	0.263311	-2.13579	0.0326962	0.0594999	NS	RPS10	6204
ENSG00000124615	649.622	-1.24926	0.158654	-7.87411	3.43186e-15	3.26444e-14	dnDEG	MOCS1	4337
ENSG00000124635	38.3079	1.92497	0.314789	6.11512	9.64853e-10	5.52643e-09	upDEG	H2BC11	8970
ENSG00000124641	683.622	0.27483	0.122862	2.23689	0.0252935	0.0475406	NS	MED20	9477
ENSG00000124657	1.69191	-2.54209	1.17383	-2.16565	0.030338	0.0557168	NS	OR2B6	26212
ENSG00000124659	767.124	-0.388393	0.167008	-2.3256	0.02004	0.0387226	NS	TBCC	6903
ENSG00000124664	6.44457	1.09883	0.615295	1.78586	0.0741214	0.121418	NS	SPDEF	25803
ENSG00000124678	8.2434	1.58838	0.769776	2.06343	0.0390719	0.0696711	NS	TCP11	6954
ENSG00000124688	883.809	-0.965896	0.127002	-7.60537	2.8409e-14	2.49754e-13	dnDEG	MAD2L1BP	9587
ENSG00000124702	4676.62	-0.407674	0.10985	-3.71118	0.000206296	0.000598345	NS	KLHDC3	116138
ENSG00000124713	17.1517	0.661902	0.516244	1.28215	0.19979	0.280908	NS	GNMT	107080644
ENSG00000124713	17.1517	0.661902	0.516244	1.28215	0.19979	0.280908	NS	GNMT	27232
ENSG00000124721	2.97288	1.02306	0.888695	1.1512	0.249652	0.337708	NS	DNAH8	1769
ENSG00000124731	10.4821	7.29024	0.815476	8.93986	3.89647e-19	5.05102e-18	upDEG	TREM1	54210
ENSG00000124733	1859.51	-0.151142	0.1982	-0.762573	0.445718	0.539665	NS	MEA1	4201
ENSG00000124743	15.3766	-1.6437	0.375267	-4.38008	1.18638e-05	4.15037e-05	dnDEG	KLHL31	401265
ENSG00000124749	654.853	7.32269	0.629791	11.6272	2.99837e-31	8.56218e-30	upDEG	COL21A1	81578
ENSG00000124762	6299.88	1.71726	0.284804	6.02962	1.64345e-09	9.18186e-09	upDEG	CDKN1A	1026
ENSG00000124766	10130.1	0.0505316	0.151605	0.33331	0.738901	0.802422	NS	SOX4	6659
ENSG00000124767	7201.34	-0.381051	0.106237	-3.58681	0.000334747	0.000935955	NS	GLO1	2739
ENSG00000124772	54.3353	0.550515	0.462806	1.18952	0.234237	0.320452	NS	CPNE5	57699
ENSG00000124780	15.8761	-6.46246	1.42436	-4.53709	5.70351e-06	2.08582e-05	dnDEG	KCNK17	89822
ENSG00000124782	1193.02	-0.269667	0.159814	-1.68738	0.0915308	0.145417	NS	RREB1	6239
ENSG00000124783	6234.47	1.09068	0.212639	5.12924	2.90908e-07	1.24962e-06	upDEG	SSR1	6745
ENSG00000124784	1160.96	-1.21687	0.146902	-8.28354	1.19569e-16	1.26687e-15	dnDEG	RIOK1	83732
ENSG00000124785	314.713	4.30969	0.727947	5.92034	3.21275e-09	1.75016e-08	upDEG	NRN1	51299
ENSG00000124786	661.296	0.519501	0.247881	2.09577	0.036103	0.0648567	NS	SLC35B3	51000
ENSG00000124787	267.972	-0.0951738	0.202904	-0.469058	0.639028	0.717687	NS	RPP40	10799
ENSG00000124788	2049	4.44289	0.259519	17.1197	1.05814e-65	1.53613e-63	upDEG	ATXN1	6310
ENSG00000124789	4780.81	-0.858778	0.137752	-6.23423	4.53996e-10	2.69559e-09	dnDEG	NUP153	9972
ENSG00000124795	12116.8	-1.84454	0.175443	-10.5136	7.47997e-26	1.54204e-24	dnDEG	DEK	7913
ENSG00000124802	455.67	-0.533752	0.254957	-2.09349	0.0363051	0.0652028	NS	EEF1E1	9521
ENSG00000124813	541.826	6.19096	0.515794	12.0028	3.43524e-33	1.09486e-31	upDEG	RUNX2	860
ENSG00000124831	3120.54	1.25239	0.252862	4.95284	7.31362e-07	2.98268e-06	upDEG	LRRFIP1	9208
ENSG00000124835	0.765152	0.161234	2.23119	0.0722639	0.942392	0.958923	NS		93463
ENSG00000124839	1.41014	0.266723	1.13059	0.235915	0.813498	0.861666	NS	RAB17	64284
ENSG00000124875	31.6757	-1.09516	0.682284	-1.60513	0.108464	0.16827	NS	CXCL6	6372
ENSG00000124900	0.372252	1.74035	3.14764	0.552905	0.580329	0.665482	NS	TRIM51	84767
ENSG00000124920	1723.35	-5.40275	0.493192	-10.9547	6.31187e-28	1.47568e-26	dnDEG	MYRF	745
ENSG00000124942	7130.91	5.56785	0.427913	13.0116	1.05062e-38	4.44756e-37	upDEG	AHNAK	79026
ENSG00000125037	1864.1	0.777621	0.0750118	10.3666	3.51642e-25	6.93974e-24	upDEG	EMC3	55831
ENSG00000125046	191.197	-3.74122	0.76187	-4.91057	9.08131e-07	3.66637e-06	dnDEG	SSUH2	51066
ENSG00000125084	5.8584	5.6899	1.64667	3.45539	0.000549488	0.00147666	upDEG	WNT1	7471
ENSG00000125089	34.6606	-2.70954	0.755912	-3.58447	0.000337769	0.000943548	dnDEG	SH3TC1	54436
ENSG00000125107	11204.5	-1.02221	0.183259	-5.57792	2.43416e-08	1.18933e-07	dnDEG	CNOT1	23019
ENSG00000125122	81.6359	1.57831	0.214275	7.36578	1.7611e-13	1.44473e-12	upDEG	LRRC29	26231
ENSG00000125124	1550.24	0.888908	0.226878	3.91799	8.92895e-05	0.000273541	upDEG	BBS2	583
ENSG00000125144	13.0169	2.0401	1.10261	1.85025	0.0642772	0.107496	NS	MT1G	4495
ENSG00000125148	384.267	3.7486	0.446735	8.39111	4.81584e-17	5.25516e-16	upDEG	MT2A	4502
ENSG00000125149	766.475	-0.917395	0.114855	-7.98742	1.37789e-15	1.34339e-14	dnDEG	PHAF1	80262
ENSG00000125166	5964.92	-0.811372	0.131992	-6.14712	7.89043e-10	4.5645e-09	dnDEG	GOT2	2806
ENSG00000125170	571.621	-1.06825	0.355777	-3.00257	0.00267712	0.00630359	dnDEG	DOK4	55715
ENSG00000125245	7.47931	6.79543	1.45394	4.6738	2.95673e-06	1.12369e-05	upDEG	GPR18	2841
ENSG00000125246	334.684	-1.37195	0.282071	-4.86386	1.1512e-06	4.59088e-06	dnDEG	CLYBL	171425
ENSG00000125247	2058.29	-0.971132	0.231942	-4.18696	2.82712e-05	9.37012e-05	dnDEG	TMTC4	84899
ENSG00000125249	4399.5	1.65461	0.262791	6.29629	3.04848e-10	1.84519e-09	upDEG	RAP2A	5911
ENSG00000125257	1429.34	-1.75803	0.323915	-5.42742	5.71734e-08	2.6815e-07	dnDEG	ABCC4	10257
ENSG00000125266	7996.09	2.16606	0.314955	6.87736	6.09709e-12	4.37526e-11	upDEG	EFNB2	1948
ENSG00000125285	2204.32	0.123181	0.339894	0.36241	0.717045	0.783907	NS	SOX21	11166
ENSG00000125304	7142.45	0.930722	0.0995268	9.35147	8.64358e-21	1.26142e-19	upDEG	TM9SF2	9375
ENSG00000125319	410.001	-2.96187	0.156208	-18.961	3.5801e-80	8.8633e-78	dnDEG	HROB	78995
ENSG00000125337	17.8578	-5.07779	0.96213	-5.27766	1.30847e-07	5.87742e-07	dnDEG	KIF25	3834
ENSG00000125347	420.453	3.54147	0.263416	13.4444	3.32211e-41	1.62748e-39	upDEG	IRF1	3659
ENSG00000125351	2416.34	-1.18429	0.126675	-9.34909	8.8402e-21	1.2874e-19	dnDEG	UPF3B	65109
ENSG00000125352	461.14	-0.844977	0.201895	-4.18523	2.84879e-05	9.43968e-05	dnDEG	RNF113A	7737
ENSG00000125354	2958.35	-1.73672	0.243128	-7.14323	9.1162e-13	7.04499e-12	dnDEG	SEPTIN6	23157
ENSG00000125355	451.046	3.65924	0.614469	5.95513	2.59859e-09	1.42822e-08	upDEG	TMEM255A	55026
ENSG00000125356	649.182	0.628835	0.202232	3.10947	0.00187426	0.00455833	upDEG	NDUFA1	4694
ENSG00000125375	726.52	1.39297	0.241771	5.76154	8.33511e-09	4.33045e-08	upDEG	DMAC2L	27109
ENSG00000125378	180.391	4.02348	0.85319	4.7158	2.40759e-06	9.24363e-06	upDEG	BMP4	652
ENSG00000125384	8.02633	4.13095	1.00309	4.11825	3.81765e-05	0.000123765	upDEG	PTGER2	5732
ENSG00000125386	2146.89	-0.221006	0.14372	-1.53776	0.124109	0.188473	NS	FAM193A	8603
ENSG00000125388	349.667	-0.115995	0.129053	-0.898823	0.368747	0.463701	NS	GRK4	2868
ENSG00000125398	4036.84	3.20638	0.407262	7.87302	3.46175e-15	3.29062e-14	upDEG	SOX9	6662
ENSG00000125409	21.1694	2.83309	0.567447	4.99269	5.95432e-07	2.44848e-06	upDEG	TEKT3	64518
ENSG00000125414	33.7741	4.15307	0.7312	5.6798	1.3485e-08	6.80583e-08	upDEG	MYH2	4620
ENSG00000125430	1233.36	-2.07933	0.550143	-3.77961	0.000157072	0.000463814	dnDEG	HS3ST3B1	9953
ENSG00000125434	74.3588	1.77691	0.282332	6.29368	3.1002e-10	1.87486e-09	upDEG	SLC25A35	399512
ENSG00000125445	2438.47	-0.849591	0.142372	-5.9674	2.41064e-09	1.32861e-08	dnDEG	MRPS7	51081
ENSG00000125447	1810.86	-0.440184	0.0887441	-4.96015	7.04382e-07	2.87688e-06	NS	GGA3	23163
ENSG00000125449	576.269	-0.511205	0.128271	-3.98534	6.73849e-05	0.000210269	NS	ARMC7	79637
ENSG00000125450	1846.64	-1.28894	0.103394	-12.4663	1.14015e-35	4.17625e-34	dnDEG	NUP85	79902
ENSG00000125454	241.17	-0.792459	0.225714	-3.51089	0.000446605	0.00122005	dnDEG	SLC25A19	60386
ENSG00000125457	542.793	0.471729	0.163673	2.88214	0.00394979	0.00898219	NS	MIF4GD	57409
ENSG00000125458	934.106	-0.480391	0.144635	-3.32139	0.000895692	0.00231785	NS	NT5C	30833
ENSG00000125459	710.911	-0.327093	0.170327	-1.92038	0.0548098	0.0936739	NS	MSTO1	55154
ENSG00000125462	4555.42	10.8538	0.69148	15.6965	1.59737e-55	1.52731e-53	upDEG	MIR9-1HG	10485
ENSG00000125482	1727.07	-1.33628	0.122984	-10.8655	1.68249e-27	3.84918e-26	dnDEG	TTF1	7270
ENSG00000125484	4546.12	-0.76332	0.0934804	-8.16556	3.19946e-16	3.27723e-15	dnDEG	GTF3C4	9329
ENSG00000125485	920.63	-0.717276	0.15472	-4.63597	3.55272e-06	1.33555e-05	dnDEG	DDX31	64794
ENSG00000125492	4.30431	4.09728	0.957424	4.27948	1.87332e-05	6.39067e-05	upDEG	BARHL1	56751
ENSG00000125503	1782.76	0.117499	0.181863	0.646087	0.518223	0.607688	NS	PPP1R12C	54776
ENSG00000125505	3603.5	0.752206	0.114063	6.59468	4.2616e-11	2.80812e-10	upDEG	MBOAT7	79143
ENSG00000125508	0.840802	1.1207	1.47725	0.758642	0.448067	0.542004	NS	SRMS	6725
ENSG00000125510	96.81	1.15588	0.359575	3.21458	0.00130637	0.00327661	upDEG	OPRL1	4987
ENSG00000125520	1929.11	-0.42659	0.25376	-1.68108	0.0927482	0.147098	NS	SLC2A4RG	56731
ENSG00000125531	186.758	0.220822	0.541748	0.40761	0.68356	0.754979	NS	FNDC11	79025
ENSG00000125533	6.01825	-5.04795	1.36479	-3.69871	0.000216699	0.00062655	dnDEG	BHLHE23	128408
ENSG00000125534	3384.58	-0.307493	0.242316	-1.26898	0.20445	0.286269	NS	PPDPF	79144
ENSG00000125551	9.73576	1.38685	0.537539	2.57999	0.00988023	0.0205459	upDEG	PLGLB2	5342
ENSG00000125571	1.05476	-2.43044	1.30293	-1.86536	0.0621307	0.104422	NS	IL37	27178
ENSG00000125611	626.405	0.0174344	0.184369	0.0945622	0.924663	0.945602	NS	CHCHD5	84269
ENSG00000125618	454.68	-2.30559	1.15482	-1.99649	0.0458801	0.0802526	NS	PAX8	7849
ENSG00000125629	824.565	1.30749	0.196276	6.6615	2.71045e-11	1.8171e-10	upDEG	INSIG2	51141
ENSG00000125630	1531.62	-0.789287	0.134013	-5.88965	3.87025e-09	2.08823e-08	dnDEG	POLR1B	84172
ENSG00000125633	1984.94	0.345808	0.165867	2.08485	0.0370833	0.0664911	NS	CCDC93	54520
ENSG00000125637	135.908	0.31249	0.643632	0.485511	0.627314	0.707224	NS	PSD4	23550
ENSG00000125648	3376.92	0.437359	0.126127	3.46761	0.000525118	0.00141708	NS	SLC25A23	79085
ENSG00000125650	158.23	0.480003	0.130585	3.6758	0.000237103	0.000680465	NS	PSPN	5623
ENSG00000125651	6176.11	-0.466373	0.0977365	-4.77174	1.82642e-06	7.11479e-06	NS	GTF2F1	2962
ENSG00000125652	1486.96	-1.17787	0.192029	-6.13381	8.58004e-10	4.93891e-09	dnDEG	ALKBH7	84266
ENSG00000125656	1578.55	-0.721417	0.167122	-4.31671	1.58375e-05	5.45248e-05	dnDEG	CLPP	8192
ENSG00000125657	124.998	0.696057	1.10074	0.632355	0.527155	0.615866	NS	TNFSF9	8744
ENSG00000125675	744.219	4.02747	0.54965	7.32734	2.34764e-13	1.90393e-12	upDEG	GRIA3	2892
ENSG00000125676	3615	-0.380826	0.123373	-3.08679	0.00202328	0.00488306	NS	THOC2	57187
ENSG00000125686	3975.36	-0.517923	0.151798	-3.41192	0.000645073	0.00171245	NS	MED1	5469
ENSG00000125691	19921.2	-0.86427	0.205724	-4.20111	2.6561e-05	8.84451e-05	dnDEG	RPL23	9349
ENSG00000125703	790.736	0.0928398	0.186192	0.498625	0.618043	0.698876	NS	ATG4C	84938
ENSG00000125726	118.119	0.764547	1.05393	0.725422	0.468193	0.561508	NS	CD70	970
ENSG00000125730	23.3972	3.45289	1.03288	3.34298	0.000828845	0.00215634	upDEG	C3	718
ENSG00000125731	1.49516	-2.94421	1.39143	-2.11596	0.0343479	0.0620535	NS	SH2D3A	10045
ENSG00000125733	975.104	-0.135691	0.219428	-0.618384	0.536322	0.624588	NS	TRIP10	9322
ENSG00000125734	1321.79	0.612012	0.149152	4.10328	4.07334e-05	0.000131562	upDEG	GPR108	56927
ENSG00000125740	23.3359	1.1689	0.558501	2.09292	0.0363565	0.0652909	NS	FOSB	2354
ENSG00000125741	1208.02	-0.0142736	0.137015	-0.104175	0.91703	0.940076	NS	OPA3	80207
ENSG00000125743	5005.14	-1.13232	0.187157	-6.05011	1.44746e-09	8.15587e-09	dnDEG	SNRPD2	6633
ENSG00000125744	559.932	-1.45795	0.27767	-5.25066	1.51559e-07	6.76064e-07	dnDEG	RTN2	6253
ENSG00000125746	798.446	1.87922	0.317229	5.92385	3.14487e-09	1.71419e-08	upDEG	EML2	24139
ENSG00000125753	1848.48	0.846245	0.273979	3.08872	0.0020102	0.00485666	upDEG	VASP	7408
ENSG00000125755	4889.32	-0.778786	0.111556	-6.98113	2.92814e-12	2.15808e-11	dnDEG	SYMPK	8189
ENSG00000125772	1264.03	-0.918918	0.224754	-4.08855	4.34073e-05	0.00013958	dnDEG	GPCPD1	56261
ENSG00000125775	55.3253	-0.107315	0.158083	-0.678851	0.497232	0.588721	NS	SDCBP2	27111
ENSG00000125779	2117.98	-0.459546	0.124151	-3.7015	0.000214329	0.000619959	NS	PANK2	80025
ENSG00000125787	6.84379	-1.30153	0.57373	-2.26855	0.023296	0.044222	dnDEG	GNRH2	2797
ENSG00000125798	225.58	-7.19687	1.09284	-6.58546	4.53479e-11	2.97964e-10	dnDEG	FOXA2	3170
ENSG00000125804	49.6737	3.42516	0.738181	4.64	3.48414e-06	1.31119e-05	upDEG	FAM182A	284800
ENSG00000125810	7.94496	-1.4277	1.1392	-1.25325	0.210114	0.292722	NS	CD93	22918
ENSG00000125812	1226.34	0.0976301	0.114751	0.8508	0.39488	0.490364	NS	GZF1	64412
ENSG00000125813	0.735048	-2.62359	2.6472	-0.991079	0.321647	0.415264	NS	PAX1	5075
ENSG00000125814	727.253	-1.14796	0.290255	-3.95501	7.65304e-05	0.000236643	dnDEG	NAPB	63908
ENSG00000125816	0.82798	-2.78075	2.07788	-1.33826	0.180811	0.258496	NS	NKX2-4	644524
ENSG00000125817	5566.1	0.698449	0.189742	3.68105	0.000232275	0.000668103	upDEG	CENPB	1059
ENSG00000125818	4203.57	0.139963	0.0555407	2.52	0.0117354	0.023981	NS	PSMF1	9491
ENSG00000125820	587.216	-0.602922	0.744661	-0.809659	0.418136	0.513467	NS	NKX2-2	4821
ENSG00000125821	1020.18	-0.786578	0.192306	-4.09023	4.30939e-05	0.000138621	dnDEG	DTD1	92675
ENSG00000125823	0.962697	-3.01176	2.07111	-1.45417	0.145898	0.215954	NS	CSTL1	128817
ENSG00000125826	1834.54	0.727226	0.179474	4.05199	5.07832e-05	0.000161518	upDEG	RBCK1	10616
ENSG00000125827	3247.04	1.38904	0.218692	6.3516	2.1308e-10	1.30917e-09	upDEG	TMX4	56255
ENSG00000125834	1897.71	-0.811999	0.103175	-7.87014	3.54244e-15	3.36041e-14	dnDEG	STK35	140901
ENSG00000125835	7641.4	-2.7011	0.231339	-11.6759	1.69234e-31	4.87281e-30	dnDEG	SNRPB	6628
ENSG00000125841	2454.63	1.06676	0.14643	7.28509	3.2145e-13	2.57755e-12	upDEG	NRSN2	80023
ENSG00000125843	430.979	1.52642	0.187085	8.15898	3.37855e-16	3.45812e-15	upDEG	AP5S1	55317
ENSG00000125844	3576.59	0.689626	0.40191	1.71587	0.0861851	0.138111	NS	RRBP1	6238
ENSG00000125845	60.1268	0.355648	0.695869	0.511085	0.609292	0.691177	NS	BMP2	650
ENSG00000125846	489.964	0.0218691	0.107098	0.204198	0.838199	0.880312	NS	ZNF133	7692
ENSG00000125848	1221.02	-1.50643	0.521986	-2.88597	0.00390212	0.00888544	dnDEG	FLRT3	23767
ENSG00000125851	114.168	-1.9593	0.774956	-2.52827	0.0114627	0.0234723	dnDEG	PCSK2	5126
ENSG00000125863	787.161	0.0139237	0.125062	0.111334	0.911351	0.935751	NS	MKKS	8195
ENSG00000125864	130.331	-1.06835	0.581939	-1.83584	0.0663811	0.110474	NS	BFSP1	631
ENSG00000125868	8857.97	1.93115	0.196468	9.82934	8.41695e-23	1.4136e-21	upDEG	DSTN	11034
ENSG00000125869	252.144	1.62931	0.79956	2.03775	0.0415745	0.0735988	NS	LAMP5	24141
ENSG00000125870	2267.94	-0.71812	0.14529	-4.94266	7.70624e-07	3.13772e-06	dnDEG	SNRPB2	6629
ENSG00000125871	1507.89	-1.32016	0.0964655	-13.6853	1.24341e-42	6.51742e-41	dnDEG	MGME1	92667
ENSG00000125872	6.08399	0.207656	0.788988	0.263193	0.792402	0.844871	NS	LRRN4	164312
ENSG00000125875	1853.92	0.678289	0.107019	6.33803	2.32714e-10	1.42522e-09	upDEG	TBC1D20	128637
ENSG00000125877	1503.31	-0.173221	0.185189	-0.935374	0.349595	0.444191	NS	ITPA	3704
ENSG00000125878	22.1307	-4.70082	1.03805	-4.5285	5.9405e-06	2.16456e-05	dnDEG	TCF15	6939
ENSG00000125885	641.232	-2.50909	0.198446	-12.6437	1.21241e-36	4.61148e-35	dnDEG	MCM8	84515
ENSG00000125895	44.433	-4.01991	0.638711	-6.29378	3.09827e-10	1.8741e-09	dnDEG	TMEM74B	55321
ENSG00000125898	393.153	-3.79202	0.320416	-11.8347	2.5838e-32	7.80431e-31	dnDEG	FAM110A	83541
ENSG00000125901	1689.68	-1.14339	0.17183	-6.6542	2.84847e-11	1.90411e-10	dnDEG	MRPS26	64949
ENSG00000125912	2709.56	-0.389345	0.271921	-1.43184	0.152191	0.223834	NS	NCLN	56926
ENSG00000125931	15.7544	-1.10679	0.582385	-1.90044	0.0573756	0.0974704	NS	CITED1	4435
ENSG00000125944	15942.1	-1.16933	0.0667169	-17.5267	8.95669e-69	1.50516e-66	dnDEG	HNRNPR	10236
ENSG00000125945	3560.69	3.38157	0.239297	14.1313	2.43552e-45	1.46491e-43	upDEG	ZNF436	80818
ENSG00000125952	1389.22	0.446706	0.139801	3.1953	0.00139686	0.0034828	NS	MAX	4149
ENSG00000125954	14.9287	-0.523444	0.473482	-1.10552	0.268935	0.358631	NS	CHURC1-FNTB	100529261
ENSG00000125962	528.16	-1.13627	0.188145	-6.03934	1.54746e-09	8.67353e-09	dnDEG	ARMCX5	64860
ENSG00000125965	8.22734	2.50014	0.887641	2.81661	0.00485336	0.0108274	upDEG	GDF5	8200
ENSG00000125966	417.641	2.10314	0.739656	2.8434				MMP24	10893
ENSG00000125967	732.24	-0.546559	0.203762	-2.68234	0.00731098	0.0156419	NS	NECAB3	63941
ENSG00000125968	637.152	-0.268329	0.80245	-0.334388	0.738087	0.801664	NS	ID1	3397
ENSG00000125970	6742.91	-1.06575	0.145489	-7.32532	2.38328e-13	1.93001e-12	dnDEG	RALY	22913
ENSG00000125971	18.3612	1.10146	0.380895	2.89177	0.00383079	0.00874025	upDEG	DYNLRB1	83658
ENSG00000125977	7056.47	-0.530374	0.318266	-1.66645	0.0956236	0.151088	NS	EIF2S2	8894
ENSG00000125991	9352.33	0.0698621	0.105517	0.662095	0.50791	0.598276	NS	ERGIC3	51614
ENSG00000125995	927.047	0.312172	0.242035	1.28978	0.197127	0.277841	NS	ROMO1	140823
ENSG00000126001	3122.38	-0.684937	0.182496	-3.75317	0.000174615	0.000511485	dnDEG	CEP250	11190
ENSG00000126003	2327.2	-1.7216	0.127475	-13.5053	1.45437e-41	7.227e-40	dnDEG	PLAGL2	5326
ENSG00000126005	1203.5	2.08513	0.317055	6.57654	4.81527e-11	3.15645e-10	upDEG	MMP24OS	101410538
ENSG00000126010	85.0413	3.8792	0.542614	7.14909	8.73567e-13	6.7641e-12	upDEG	GRPR	2925
ENSG00000126012	7477.72	-0.547609	0.326889	-1.67521	0.0938927	0.148701	NS	KDM5C	8242
ENSG00000126016	5444.42	0.077069	0.419102	0.183891	0.854099	0.892768	NS	AMOT	154796
ENSG00000126062	2038.31	0.447401	0.1722	2.59815	0.00937282	0.0195847	NS	TMEM115	11070
ENSG00000126067	4020.48	-0.15508	0.10259	-1.51165	0.130624	0.196652	NS	PSMB2	5690
ENSG00000126070	1010.21	0.108842	0.216069	0.503735	0.614447	0.695785	NS	AGO3	192669
ENSG00000126088	2576.38	-0.0395594	0.149973	-0.263777	0.791951	0.844553	NS	UROD	7389
ENSG00000126091	70.5842	-0.144921	0.215864	-0.671355	0.501994	0.592967	NS	ST3GAL3	6487
ENSG00000126106	311.442	0.895823	0.171433	5.2255	1.73689e-07	7.69212e-07	upDEG	TMEM53	79639
ENSG00000126107	1768.74	0.143357	0.157013	0.913028	0.361228	0.456108	NS	HECTD3	79654
ENSG00000126214	2355.08	0.678672	0.172015	3.94542	7.96613e-05	0.000245701	upDEG	KLC1	3831
ENSG00000126215	1204.87	-2.65688	0.207365	-12.8126	1.39376e-37	5.57667e-36	dnDEG	XRCC3	7517
ENSG00000126216	1564.86	-1.05	0.114695	-9.15468	5.45175e-20	7.47238e-19	dnDEG	TUBGCP3	10426
ENSG00000126217	1145.21	-1.06192	0.311365	-3.41053	0.000648372	0.00172055	dnDEG	MCF2L	23263
ENSG00000126218	129.137	-7.31085	0.734598	-9.95218	2.46729e-23	4.31083e-22	dnDEG	F10	2159
ENSG00000126226	1479.51	-0.841397	0.113781	-7.39486	1.41558e-13	1.17308e-12	dnDEG	PCID2	55795
ENSG00000126243	1235.89	0.0948378	0.199775	0.474722	0.634985	0.714332	NS	LRFN3	79414
ENSG00000126246	18.6661	-0.14277	0.347288	-0.411099	0.681	0.752901	NS	IGFLR1	79713
ENSG00000126247	5847.15	0.731698	0.144155	5.07576	3.8595e-07	1.63109e-06	upDEG	CAPNS1	826
ENSG00000126249	127.684	-0.273009	0.218466	-1.24966	0.211423	0.294279	NS	PDCD2L	84306
ENSG00000126254	3173.69	-0.199863	0.149231	-1.33928	0.180479	0.258082	NS	RBM42	79171
ENSG00000126259	435.615	-2.19204	0.319631	-6.85805	6.98061e-12	4.96431e-11	dnDEG	KIRREL2	84063
ENSG00000126261	7671.54	-1.45141	0.114706	-12.6533	1.07297e-36	4.1093e-35	dnDEG	UBA2	10054
ENSG00000126264	2.61725	4.88446	1.07686	4.53583	5.73766e-06	2.09748e-05	upDEG	HCST	10870
ENSG00000126267	2734.88	-0.108539	0.170678	-0.635926	0.524825	0.613609	NS	COX6B1	1340
ENSG00000126351	2351.67	2.18291	0.212275	10.2834	8.37121e-25	1.62206e-23	upDEG	THRA	7067
ENSG00000126353	11.5182	-4.09373	0.935936	-4.37395	1.2202e-05	4.26119e-05	dnDEG	CCR7	1236
ENSG00000126368	220.606	1.3317	0.21982	6.05815	1.37696e-09	7.77763e-09	upDEG	NR1D1	9572
ENSG00000126391	1275.98	1.22058	0.236262	5.1662	2.38905e-07	1.03879e-06	upDEG	FRMD8	83786
ENSG00000126432	7005.05	0.464941	0.188008	2.47299	0.0133989	0.0270474	NS	PRDX5	25824
ENSG00000126453	1368.17	-2.64947	0.21364	-12.4016	2.56238e-35	9.23922e-34	dnDEG	BCL2L12	83596
ENSG00000126456	2001.33	-0.314926	0.131557	-2.39383	0.0166734	0.0328865	NS	IRF3	3661
ENSG00000126457	11980.6	-1.7043	0.151944	-11.2167	3.37757e-29	8.56064e-28	dnDEG	PRMT1	3276
ENSG00000126458	351.038	4.02414	0.545555	7.37624	1.62827e-13	1.34211e-12	upDEG	RRAS	6237
ENSG00000126460	10.7817	1.19158	0.456739	2.6089	0.00908347	0.0190447	upDEG	PRRG2	5639
ENSG00000126461	5115.54	-0.195	0.168608	-1.15652	0.247467	0.335309	NS	SCAF1	58506
ENSG00000126464	2165.03	-1.06463	0.159697	-6.66654	2.61896e-11	1.75747e-10	dnDEG	PRR12	57479
ENSG00000126500	205.295	-2.30857	0.589921	-3.91335	9.10242e-05	0.00027867	dnDEG	FLRT1	23769
ENSG00000126522	452.099	0.0807115	0.188112	0.429062	0.667878	0.742301	NS	ASL	435
ENSG00000126524	2673.02	1.92914	0.194616	9.91256	3.67134e-23	6.35052e-22	upDEG	SBDS	51119
ENSG00000126561	75.5996	0.00129748	0.304582	0.00425987	0.996601	0.9975	NS	STAT5A	6776
ENSG00000126562	249.821	5.36595	0.601012	8.92818	4.33065e-19	5.57735e-18	upDEG	WNK4	65266
ENSG00000126581	2285.76	1.21871	0.108999	11.1809	5.05467e-29	1.26609e-27	upDEG	BECN1	8678
ENSG00000126583	240.788	-1.12044	0.556353	-2.0139	0.0440197	0.0773812	NS	PRKCG	5582
ENSG00000126602	5282.24	-1.49042	0.158883	-9.38059	6.56022e-21	9.67562e-20	dnDEG	TRAP1	10131
ENSG00000126603	1321.84	0.454478	0.239379	1.89857	0.0576209	0.0978331	NS	GLIS2	84662
ENSG00000126653	2157.05	-0.230556	0.159395	-1.44645	0.148051	0.218685	NS	NSRP1	84081
ENSG00000126698	6957.94	-0.4964	0.0910376	-5.45269	4.96143e-08	2.34402e-07	NS	DNAJC8	22826
ENSG00000126705	2539.02	0.707226	0.224768	3.14647	0.00165255	0.00406583	upDEG	AHDC1	27245
ENSG00000126709	2083.98	2.75228	0.286591	9.60351	7.72643e-22	1.20291e-20	upDEG	IFI6	2537
ENSG00000126733	148.823	-4.22284	0.807613	-5.22879	1.70627e-07	7.56135e-07	dnDEG	DACH2	117154
ENSG00000126746	2195.36	-0.466474	0.12334	-3.78202	0.000155559	0.000459647	NS	ZNF384	171017
ENSG00000126749	668.638	-0.699902	0.100051	-6.99543	2.64452e-12	1.95748e-11	dnDEG	EMG1	10436
ENSG00000126756	932.41	-0.976099	0.157841	-6.18406	6.24732e-10	3.66538e-09	dnDEG	UXT	8409
ENSG00000126759	8.92753	0.17529	0.506266	0.346241	0.729161	0.794178	NS	CFP	5199
ENSG00000126767	1417.64	-0.15905	0.353859	-0.449474	0.65309	0.729549	NS	ELK1	2002
ENSG00000126768	1691.93	-1.215	0.163061	-7.45124	9.24648e-14	7.77164e-13	dnDEG	TIMM17B	10245
ENSG00000126773	5122.22	0.557417	0.118898	4.68819	2.75635e-06	1.05143e-05	NS	PCNX4	64430
ENSG00000126775	867.49	0.237022	0.114014	2.07889	0.0376272	0.0673636	NS	ATG14	22863
ENSG00000126777	14250.6	1.18212	0.184349	6.41238	1.43265e-10	8.94695e-10	upDEG	KTN1	3895
ENSG00000126778	11.8673	3.19654	0.619277	5.16173	2.44675e-07	1.06155e-06	upDEG	SIX1	6495
ENSG00000126785	1213.18	6.70552	0.518367	12.9359	2.8243e-38	1.16884e-36	upDEG	RHOJ	57381
ENSG00000126787	3702.56	-3.7852	0.331996	-11.4013	4.11758e-30	1.09675e-28	dnDEG	DLGAP5	9787
ENSG00000126790	1112.02	3.51637	0.254166	13.8349	1.56946e-43	8.68625e-42	upDEG	L3HYPDH	112849
ENSG00000126803	99.8221	0.464759	0.790002	0.588301	0.55633	0.642988	NS	HSPA2	3306
ENSG00000126804	1806.6	0.74461	0.136821	5.44221	5.26235e-08	2.48238e-07	upDEG	ZBTB1	22890
ENSG00000126814	1129.63	0.150619	0.131543	1.14502	0.252201	0.340493	NS	TRMT5	57570
ENSG00000126821	696.601	0.785105	0.141612	5.54404	2.95565e-08	1.43176e-07	upDEG	SGPP1	81537
ENSG00000126822	2025.24	-0.230969	0.517229	-0.446551	0.655199	0.731464	NS	PLEKHG3	26030
ENSG00000126838	13.2192	7.62497	1.11401	6.84459	7.66945e-12	5.43189e-11	upDEG	PZP	5858
ENSG00000126858	1955.6	-0.214663	0.191585	-1.12046	0.262517	0.35151	NS	RHOT1	55288
ENSG00000126860	26.2894	5.75315	0.974432	5.90411	3.54558e-09	1.91978e-08	upDEG	EVI2A	2123
ENSG00000126861	107.16	10.6416	0.989141	10.7584	5.40781e-27	1.19862e-25	upDEG	OMG	101927057
ENSG00000126861	107.16	10.6416	0.989141	10.7584	5.40781e-27	1.19862e-25	upDEG	OMG	4974
ENSG00000126870	1937.42	0.108504	0.194644	0.557449	0.57722	0.66252	NS	DYNC2I1	55112
ENSG00000126878	4122.21	-2.53872	0.283281	-8.96185	3.19273e-19	4.15624e-18	dnDEG	AIF1L	83543
ENSG00000126882	124.699	-2.26984	0.226181	-10.0355	1.06428e-23	1.90512e-22	dnDEG	FAM78A	286336
ENSG00000126883	3010.52	-1.08257	0.196233	-5.51676	3.45309e-08	1.65911e-07	dnDEG	NUP214	8021
ENSG00000126903	387.566	1.04606	0.284268	3.67984	0.000233379	0.000671002	upDEG	SLC10A3	8273
ENSG00000126934	5148.9	-0.656533	0.185394	-3.54128	0.000398188	0.00109838	dnDEG	MAP2K2	5605
ENSG00000126945	6590.17	0.560486	0.133131	4.21002	2.55347e-05	8.52839e-05	NS	HNRNPH2	3188
ENSG00000126947	1476	-0.267423	0.212422	-1.25892	0.208059	0.290501	NS	ARMCX1	51309
ENSG00000126950	494.839	-1.17242	0.356807	-3.28586	0.0010167	0.00260377	dnDEG	TMEM35A	59353
ENSG00000126953	582.845	-0.780433	0.185198	-4.21406	2.50823e-05	8.39042e-05	dnDEG	TIMM8A	1678
ENSG00000126970	1821.09	-0.191154	0.146725	-1.30281	0.192641	0.272556	NS	ZC4H2	55906
ENSG00000127022	45668.5	1.31481	0.0938083	14.0159	1.24536e-44	7.31599e-43	upDEG	CANX	821
ENSG00000127054	3304.26	-0.750023	0.130435	-5.75015	8.91647e-09	4.60917e-08	dnDEG	INTS11	54973
ENSG00000127080	607.196	0.0692357	0.127176	0.544408	0.586161	0.670949	NS	IPPK	64768
ENSG00000127081	442.767	-0.124933	0.214052	-0.583658	0.55945	0.645975	NS	ZNF484	83744
ENSG00000127083	40.7764	8.88376	2.19777	4.04217				OMD	4958
ENSG00000127084	538.741	1.06376	0.460883	2.3081	0.0209936	0.0403543	upDEG	FGD3	89846
ENSG00000127124	203.822	1.96623	0.401789	4.8937	9.89597e-07	3.97675e-06	upDEG	HIVEP3	59269
ENSG00000127125	861.858	0.104872	0.138604	0.756629	0.449272	0.543186	NS	PPCS	79717
ENSG00000127129	33.4682	4.04685	0.627663	6.4475				EDN2	1907
ENSG00000127152	18.3279	-2.26188	0.820595	-2.75639	0.00584427	0.0128123	dnDEG	BCL11B	64919
ENSG00000127184	3627.37	0.0535066	0.156537	0.341815	0.73249	0.796834	NS	COX7C	1350
ENSG00000127191	862.677	-1.06995	0.151749	-7.05082	1.77872e-12	1.33804e-11	dnDEG	TRAF2	7186
ENSG00000127220	811.194	0.681296	0.277586	2.45436	0.0141135	0.0283333	upDEG	ABHD8	79575
ENSG00000127241	503.484	2.29344	0.62037	3.69689	0.000218259	0.000630798	upDEG	MASP1	5648
ENSG00000127249	103.914	4.33055	0.3936	11.0024	3.71974e-28	8.77049e-27	upDEG	ATP13A4	84239
ENSG00000127252	159.425	-1.22375	0.360789	-3.39187	0.000694165	0.00183208	dnDEG	PLAAT1	57110
ENSG00000127311	95.2274	0.0035706	0.312388	0.01143	0.99088	0.993891	NS	HELB	92797
ENSG00000127314	3473.69	0.714957	0.172716	4.13949	3.48076e-05	0.00011356	upDEG	RAP1B	5908
ENSG00000127324	3.11111	2.53456	1.15414	2.19607	0.0280873	0.0520763	NS	TSPAN8	7103
ENSG00000127325	12.9711	5.27419	0.779529	6.76587	1.3251e-11	9.18788e-11	upDEG	BEST3	144453
ENSG00000127328	1325.28	-0.459086	0.157311	-2.91834	0.00351901	0.00809012	NS	RAB3IP	117177
ENSG00000127329	42.9983	0.132221	0.778442	0.169853	0.865126	0.900966	NS	PTPRB	5787
ENSG00000127334	2527.19	-0.4556	0.161714	-2.81733	0.00484254	0.0108068	NS	DYRK2	8445
ENSG00000127337	982.702	-1.26626	0.162256	-7.80408	5.99393e-15	5.58092e-14	dnDEG	YEATS4	8089
ENSG00000127362	0.767294	-1.13709	1.58108	-0.719185	0.472027	0.565152	NS	TAS2R3	50831
ENSG00000127364	13.4587	-0.251841	0.37875	-0.664926	0.506098	0.59667	NS	TAS2R4	50832
ENSG00000127366	10.4374	-0.374017	0.361608	-1.03431	0.300989	0.393254	NS	TAS2R5	54429
ENSG00000127377	1.71034	-3.82715	1.40952	-2.71521	0.00662347	0.014338	dnDEG	CRYGN	155051
ENSG00000127399	129.07	-1.75623	1.51492	-1.15928	0.24634	0.334158	NS	LRRC61	65999
ENSG00000127415	365.079	3.20566	0.351821	9.11163	8.11506e-20	1.09924e-18	upDEG	IDUA	3425
ENSG00000127418	3438.92	-0.235896	0.310788	-0.759027	0.447836	0.541828	NS	FGFRL1	53834
ENSG00000127419	671.235	1.55243	0.125402	12.3796	3.36868e-35	1.19752e-33	upDEG	TMEM175	84286
ENSG00000127423	300.33	-4.24138	0.332378	-12.7607	2.71809e-37	1.07208e-35	dnDEG	AUNIP	79000
ENSG00000127445	4081.9	-0.179372	0.154749	-1.15911	0.24641	0.334204	NS	PIN1	5300
ENSG00000127452	953.517	-1.15304	0.142828	-8.07297	6.86061e-16	6.83547e-15	dnDEG	FBXL12	54850
ENSG00000127463	3845.31	0.782552	0.129524	6.04175	1.52452e-09	8.55121e-09	upDEG	EMC1	23065
ENSG00000127472	1.66669	4.61835	1.27573	3.62017	0.000294407	0.000830787	upDEG	PLA2G5	5322
ENSG00000127481	5141.38	-0.32279	0.309515	-1.04289	0.297	0.389096	NS	UBR4	23352
ENSG00000127483	8961.9	0.0499735	0.075241	0.664178	0.506576	0.597031	NS	HP1BP3	50809
ENSG00000127507	3.10392	-2.32134	1.29688	-1.78994	0.0734642	0.120448	NS	ADGRE2	30817
ENSG00000127511	3031.76	0.816409	0.119908	6.80866	9.85146e-12	6.90499e-11	upDEG	SIN3B	23309
ENSG00000127526	1819.07	1.08302	0.229499	4.71908	2.36916e-06	9.10618e-06	upDEG	SLC35E1	79939
ENSG00000127527	2133.41	-0.264264	0.176069	-1.50092	0.133377	0.200237	NS	EPS15L1	58513
ENSG00000127528	57.1422	7.09194	0.669805	10.5881	3.38494e-26	7.17567e-25	upDEG	KLF2	10365
ENSG00000127540	799.447	0.26387	0.163255	1.61631	0.106028	0.164999	NS	UQCR11	10975
ENSG00000127554	1435.43	-0.59843	0.140263	-4.26647	1.98588e-05	6.74644e-05	dnDEG	GFER	2671
ENSG00000127561	91.8488	0.219686	0.357106	0.615185	0.538433	0.626244	NS	SYNGR3	9143
ENSG00000127564	1087.59	-3.86286	0.390747	-9.88584	4.79537e-23	8.223e-22	dnDEG	PKMYT1	9088
ENSG00000127578	608.359	-5.99127	0.616959	-9.71097	2.70739e-22	4.41072e-21	dnDEG	WFIKKN1	117166
ENSG00000127580	761.356	-0.577954	0.191766	-3.01385	0.00257958	0.00608995	NS	WDR24	84219
ENSG00000127585	772.859	0.200438	0.453523	0.441958	0.65852	0.734413	NS	FBXL16	146330
ENSG00000127586	1970.67	-2.27025	0.217705	-10.4281	1.846e-25	3.70376e-24	dnDEG	CHTF18	63922
ENSG00000127588	0.715782	-2.57876	2.04414	-1.26154	0.207114	0.289408	NS	GNG13	51764
ENSG00000127589	31.213	-1.92429	0.372668	-5.16355	2.42311e-07	1.05244e-06	dnDEG	TUBBP1
ENSG00000127603	15634	1.34837	0.326568	4.12892	3.64469e-05	0.000118601	upDEG	MACF1	23499
ENSG00000127616	16208.6	-1.48824	0.10637	-13.9912	1.76436e-44	1.02562e-42	dnDEG	SMARCA4	6597
ENSG00000127663	3468.08	-0.552677	0.156357	-3.53472	0.000408204	0.00112378	NS	KDM4B	23030
ENSG00000127666	117.145	3.98681	0.413406	9.64381	5.22111e-22	8.27736e-21	upDEG	TICAM1	148022
ENSG00000127720	149.908	0.128091	0.195976	0.653604	0.513367	0.603239	NS	METTL25	84190
ENSG00000127743	1.43234	-0.168475	1.05267	-0.160046	0.872845	0.906315	NS	IL17B	27190
ENSG00000127774	1078.19	-0.147467	0.176833	-0.833932	0.40432	0.499642	NS	EMC6	83460
ENSG00000127804	2375.79	-0.730854	0.0710215	-10.2906	7.76802e-25	1.51046e-23	dnDEG	METTL16	79066
ENSG00000127824	232.244	6.71047	0.905991	7.40677				TUBA4A	7277
ENSG00000127831	2.46611	-0.759891	0.982763	-0.773219	0.439393	0.533755	NS	VIL1	7429
ENSG00000127837	4127.82	-0.230389	0.113625	-2.02763	0.0425979	0.0751418	NS	AAMP	14
ENSG00000127838	1129.74	0.174753	0.168247	1.03867	0.298959	0.391109	NS	PNKD	25953
ENSG00000127863	2978.31	-1.07623	0.229244	-4.69469	2.67016e-06	1.02023e-05	dnDEG	TNFRSF19	55504
ENSG00000127870	1575.25	2.00319	0.190707	10.504	8.27783e-26	1.70526e-24	upDEG	RNF6	6049
ENSG00000127884	4506.18	-0.462554	0.149058	-3.10317	0.00191457	0.00464495	NS	ECHS1	1892
ENSG00000127903	79.107	0.462694	0.902333	0.512776	0.608108	0.690173	NS	ZNF835	90485
ENSG00000127914	2594.43	0.29492	0.245036	1.20358	0.228754	0.314144	NS	AKAP9	10142
ENSG00000127920	602.386	0.978874	0.271328	3.60772	0.0003089	0.000869473	upDEG	GNG11	2791
ENSG00000127922	2101.48	-0.0373401	0.193631	-0.192841	0.847083	0.88748	NS	SEM1	7979
ENSG00000127928	181.168	-0.954284	0.232845	-4.09836	4.16085e-05	0.000134185	dnDEG	GNGT1	2792
ENSG00000127946	5644.16	-0.942082	0.220449	-4.27348	1.92448e-05	6.5523e-05	dnDEG	HIP1	3092
ENSG00000127947	3409.99	0.150452	0.241641	0.622625	0.533531	0.621899	NS	PTPN12	5782
ENSG00000127948	4561.16	-0.30396	0.217349	-1.39849	0.161967	0.235786	NS	POR	5447
ENSG00000127951	9.16715	0.882343	1.27312	0.693058	0.488273	0.58022	NS	FGL2	10875
ENSG00000127952	821.407	0.070134	0.150099	0.467253	0.640319	0.718613	NS	STYXL1	51657
ENSG00000127955	1735.75	0.51621	0.253916	2.033	0.0420528	0.0743446	NS	GNAI1	2770
ENSG00000127957	190.669	-0.71713	0.167113	-4.29129	1.77637e-05	6.07638e-05	dnDEG	PMS2P3	5387
ENSG00000127980	1252.49	-0.465081	0.118298	-3.93144	8.44368e-05	0.000259535	NS	PEX1	5189
ENSG00000127989	467.389	0.130721	0.145089	0.90097	0.367604	0.462579	NS	MTERF1	7978
ENSG00000127990	1561.42	1.36154	0.141466	9.62448	6.30231e-22	9.87849e-21	upDEG	SGCE	8910
ENSG00000127993	406.363	0.481336	0.143247	3.36019	0.000778881	0.00203494	NS	RBM48	84060
ENSG00000127995	1510.43	-0.719408	0.158274	-4.54533	5.48497e-06	2.01014e-05	dnDEG	CASD1	64921
ENSG00000128000	602.466	-0.910908	0.15631	-5.82756	5.62438e-09	2.97733e-08	dnDEG	ZNF780B	163131
ENSG00000128011	434.296	-2.65199	0.283645	-9.34968	8.7913e-21	1.28095e-19	dnDEG	LRFN1	57622
ENSG00000128016	360.392	5.0035	0.332092	15.0666	2.68619e-51	2.19713e-49	upDEG	ZFP36	7538
ENSG00000128039	108.204	-0.661876	0.243828	-2.71452	0.00663717	0.0143632	dnDEG	SRD5A3	79644
ENSG00000128040	1.0047	-3.04647	1.52635	-1.99592	0.0459426	0.0803466	NS	SPINK2	6691
ENSG00000128045	52.4377	-2.07266	0.389844	-5.31665	1.05693e-07	4.80044e-07	dnDEG	RASL11B	65997
ENSG00000128050	13263	-1.70008	0.105369	-16.1345	1.45923e-58	1.58673e-56	dnDEG	PAICS	10606
ENSG00000128052	14.6707	1.84476	0.725988	2.54104	0.0110523	0.0227191	upDEG	KDR	3791
ENSG00000128059	2563.27	-1.82407	0.0985741	-18.5046	1.89727e-76	4.4208e-74	dnDEG	PPAT	5471
ENSG00000128159	2396.85	0.348086	0.196012	1.77584	0.0757593	0.123721	NS	TUBGCP6	85378
ENSG00000128165	558.961	-0.80187	0.845058	-0.948894	0.342675	0.437241	NS	ADM2	79924
ENSG00000128185	1839.55	0.483793	0.187422	2.5813	0.00984302	0.0204762	NS	DGCR6L	85359
ENSG00000128191	2411	-0.27462	0.1587	-1.73044	0.0835526	0.13453	NS	DGCR8	54487
ENSG00000128203	319.653	0.01449	0.373798	0.0387643	0.969078	0.978251	NS	ASPHD2	57168
ENSG00000128218	18.6913	-4.26621	1.10704	-3.85372	0.000116336	0.0003504	dnDEG	VPREB3	29802
ENSG00000128228	555.955	0.155457	0.262137	0.593036	0.553157	0.639907	NS	SDF2L1	23753
ENSG00000128242	30.7165	-4.76048	0.874991	-5.44061	5.30978e-08	2.50263e-07	dnDEG	GAL3ST1	9514
ENSG00000128245	4307.32	-0.404142	0.12078	-3.34611	0.000819525	0.00213489	NS	YWHAH	7533
ENSG00000128250	0.391086	2.52235	3.12369	0.807489	0.419385	0.514522	NS	RFPL1	5988
ENSG00000128253	8.99949	-2.01244	1.11337	-1.80753	0.0706802	0.116542	NS	RFPL2	10739
ENSG00000128254	92.5475	-1.41267	0.457301	-3.08914	0.00200735	0.00485096	dnDEG	YWHAH-AS1	25775
ENSG00000128262	17.8671	5.38316	0.705653	7.62862	2.37277e-14	2.09797e-13	upDEG	POM121L9P	29774
ENSG00000128266	1715.76	0.284421	0.17866	1.59196	0.111393	0.17213	NS	GNAZ	2781
ENSG00000128268	1320.82	-2.24741	0.214022	-10.5008	8.56252e-26	1.76129e-24	dnDEG	MGAT3	4248
ENSG00000128271	13.7957	-0.768305	0.408661	-1.88005	0.0601011	0.101466	NS	ADORA2A	135
ENSG00000128272	11489.2	-0.505194	0.258327	-1.95564	0.0505079	0.0872015	NS	ATF4	468
ENSG00000128274	34.9171	-0.93461	0.655958	-1.4248	0.154215	0.226403	NS	A4GALT	53947
ENSG00000128276	3.43637	-4.83854	1.61781	-2.9908	0.00278249	0.00652953	dnDEG	RFPL3	10738
ENSG00000128283	2063.68	4.73629	0.526264	8.99983	2.26065e-19	2.96936e-18	upDEG	CDC42EP1	11135
ENSG00000128284	32.6011	7.46798	1.01301	7.37206	1.68012e-13	1.3828e-12	upDEG	APOL3	80833
ENSG00000128285	181.278	2.38541	0.56407	4.22893	2.34801e-05	7.8868e-05	upDEG	MCHR1	2847
ENSG00000128294	2565.56	3.41914	0.260255	13.1376	2.00421e-39	8.89164e-38	upDEG	TPST2	8459
ENSG00000128298	24.93	0.474312	0.389674	1.2172	0.223527	0.308111	NS	BAIAP2L2	80115
ENSG00000128309	2712.65	-1.47901	0.227859	-6.49088	8.53343e-11	5.44694e-10	dnDEG	MPST	4357
ENSG00000128310	1.7925	-1.61251	1.07629	-1.49821	0.13408	0.201017	NS	GALR3	8484
ENSG00000128311	700.323	-0.698519	0.223122	-3.13066	0.00174412	0.00426953	dnDEG	TST	7263
ENSG00000128335	1135.62	1.95632	0.170935	11.4448	2.4962e-30	6.75925e-29	upDEG	APOL2	23780
ENSG00000128340	5.7157	-3.01169	0.966145	-3.11722	0.00182562	0.00445039	dnDEG	RAC2	5880
ENSG00000128342	1930.17	4.95588	0.485009	10.2181	1.6451e-24	3.10943e-23	upDEG	LIF	3976
ENSG00000128346	116.576	2.36437	0.511142	4.62566	3.73403e-06	1.39896e-05	upDEG	C22orf23	84645
ENSG00000128394	148.805	0.995482	0.190795	5.21755	1.81305e-07	8.0077e-07	upDEG	APOBEC3F	200316
ENSG00000128408	223.412	0.72171	0.515731	1.39939	0.161696	0.235465	NS	RIBC2	26150
ENSG00000128422	31.6022	7.7864	2.28275	3.41097				KRT17	3872
ENSG00000128463	2826.89	0.383135	0.112256	3.41306	0.000642368	0.00170625	NS	EMC4	51234
ENSG00000128482	116.937	3.76618	0.451842	8.33518	7.73807e-17	8.31955e-16	upDEG	RNF112	7732
ENSG00000128487	4347.09	1.4172	0.1993	7.11089	1.153e-12	8.8194e-12	upDEG	SPECC1	92521
ENSG00000128510	1490.43	8.33284	0.893122	9.33001				CPA4	51200
ENSG00000128512	694.671	0.489033	0.298315	1.63932	0.101147	0.158542	NS	DOCK4	9732
ENSG00000128513	1007.95	-0.118492	0.169804	-0.697812	0.485294	0.577472	NS	POT1	25913
ENSG00000128524	3050.28	0.314457	0.156144	2.01389	0.0440209	0.0773812	NS	ATP6V1F	9296
ENSG00000128534	1708.33	-0.640982	0.125053	-5.12569	2.96456e-07	1.27223e-06	dnDEG	LSM8	51691
ENSG00000128536	381.914	1.8294	0.379577	4.81957	1.43868e-06	5.67368e-06	upDEG	CDHR3	222256
ENSG00000128563	1864.59	0.00681428	0.122878	0.0554555	0.955776	0.968486	NS	PRKRIP1	79706
ENSG00000128564	742.435	-0.55124	0.731967	-0.753095	0.451393	0.545322	NS	VGF	7425
ENSG00000128567	10711.1	3.88093	0.363119	10.6877	1.16157e-26	2.5281e-25	upDEG	PODXL	5420
ENSG00000128573	291.623	-0.799526	0.493925	-1.61872	0.105508	0.164336	NS	FOXP2	93986
ENSG00000128578	489.331	-0.865305	0.391419	-2.21069	0.0270573	0.0504062	NS	STRIP2	57464
ENSG00000128581	2463.96	0.932382	0.269522	3.45939	0.000541394	0.00145661	upDEG	IFT22	64792
ENSG00000128585	2428.82	-0.0551601	0.174462	-0.316174	0.751871	0.813004	NS	MKLN1	4289
ENSG00000128590	991.413	1.88624	0.252411	7.47291	7.84418e-14	6.6393e-13	upDEG	DNAJB9	4189
ENSG00000128591	4818.14	2.14922	0.287569	7.47376	7.79341e-14	6.59834e-13	upDEG	FLNC	2318
ENSG00000128594	2058.03	-1.02421	0.385756	-2.65507	0.00792909	0.0168383	dnDEG	LRRC4	64101
ENSG00000128595	23841.9	2.37599	0.339963	6.98899	2.76872e-12	2.04341e-11	upDEG	CALU	813
ENSG00000128596	2365.61	0.813293	0.241973	3.3611	0.000776341	0.00202941	upDEG	CCDC136	64753
ENSG00000128602	5132.94	-0.955346	0.216463	-4.41343	1.01743e-05	3.59472e-05	dnDEG	SMO	6608
ENSG00000128604	9.85042	4.53227	0.804768	5.63178	1.78364e-08	8.87434e-08	upDEG	IRF5	3663
ENSG00000128606	1843.03	0.32125	0.503233	0.638372	0.523231	0.612159	NS	LRRC17	10234
ENSG00000128607	2779.89	0.374195	0.156666	2.38848	0.016918	0.0333217	NS	KLHDC10	23008
ENSG00000128609	2932.44	0.32855	0.168549	1.94929	0.0512612	0.0882783	NS	NDUFA5	4698
ENSG00000128610	1.01546	-2.39077	1.50423	-1.58937	0.111977	0.17284	NS	FEZF1	389549
ENSG00000128617	142.616	-0.204323	1.56411	-0.130632	0.896066	0.92461	NS	OPN1SW	611
ENSG00000128626	682.507	-0.597092	0.239202	-2.49619	0.0125536	0.0255176	dnDEG	MRPS12	6183
ENSG00000128641	5997.76	-1.23417	0.380613	-3.24258	0.00118453	0.00299622	dnDEG	MYO1B	4430
ENSG00000128645	1.38669	1.93872	1.27201	1.52414	0.127473	0.192598	NS	HOXD1	3231
ENSG00000128652	34.4847	0.374427	1.89295	0.197801	0.843201	0.884441	NS	HOXD3	3232
ENSG00000128654	1193.31	-0.222375	0.166477	-1.33577	0.181623	0.25951	NS	MTX2	10651
ENSG00000128655	51.7032	0.587247	0.618374	0.949662				PDE11A	50940
ENSG00000128656	5076.02	1.69374	0.170093	9.95774	2.33307e-23	4.08892e-22	upDEG	CHN1	1123
ENSG00000128683	374.843	-0.362624	0.65258	-0.555677	0.578432	0.663691	NS	GAD1	2571
ENSG00000128692	104.868	-0.622209	0.309848	-2.00811	0.0446314	0.0782906	NS	EIF2S2P4
ENSG00000128694	617.316	-0.992858	0.224841	-4.41582	1.00626e-05	3.55886e-05	dnDEG	OSGEPL1	64172
ENSG00000128699	1605.91	0.678609	0.135329	5.01451	5.31689e-07	2.20171e-06	upDEG	ORMDL1	94101
ENSG00000128708	3496.07	-0.632385	0.121446	-5.20714	1.91778e-07	8.44736e-07	dnDEG	HAT1	8520
ENSG00000128709	13.1775	3.32791	1.23397	2.69691	0.00699867	0.0150425	upDEG	HOXD9	3235
ENSG00000128714	2.66903	1.19132	1.21572	0.979934	0.327119	0.420956	NS	HOXD13	3239
ENSG00000128731	4975.12	-0.547914	0.254078	-2.15647	0.0310467	0.0568488	NS	HERC2	8924
ENSG00000128739	1463.58	0.996409	0.151398	6.5814	4.66034e-11	3.05923e-10	upDEG	SNRPN	6638
ENSG00000128789	1315.84	-0.646355	0.173944	-3.71589	0.000202491	0.000587924	dnDEG	PSMG2	56984
ENSG00000128791	3949.4	1.24819	0.210837	5.92016	3.21633e-09	1.75108e-08	upDEG	TWSG1	57045
ENSG00000128805	291.832	1.33009	0.469934	2.83037	0.00464948	0.0104195	upDEG	ARHGAP22	58504
ENSG00000128815	10.3586	-2.44223	1.09594	-2.22842	0.0258522	0.0484476	dnDEG	WDFY4	57705
ENSG00000128829	4066.55	-0.616076	0.19126	-3.22114	0.0012768	0.00320796	dnDEG	EIF2AK4	440275
ENSG00000128833	1992.28	3.20939	0.362709	8.84839	8.87907e-19	1.12522e-17	upDEG	MYO5C	55930
ENSG00000128849	1391.37	3.89673	0.458038	8.50743	1.77838e-17	2.01269e-16	upDEG	CGNL1	84952
ENSG00000128872	1921.16	1.98138	0.283631	6.98578	2.83273e-12	2.08899e-11	upDEG	TMOD2	29767
ENSG00000128881	1573.24	-0.295359	0.192305	-1.53589	0.124566	0.189062	NS	TTBK2	146057
ENSG00000128886	26.1508	-1.67324	0.561577	-2.97953	0.00288687	0.0067482	dnDEG	ELL3	80237
ENSG00000128891	576.011	0.304288	0.0920449	3.30586	0.000946842	0.00243929	NS	CCDC32	90416
ENSG00000128908	1498.16	-0.129054	0.113026	-1.1418	0.253536	0.341962	NS	INO80	54617
ENSG00000128915	2882.01	-0.403996	0.221399	-1.82474	0.0680407	0.112884	NS	ICE2	79664
ENSG00000128917	78.6049	-4.55794	0.61024	-7.46909	8.07502e-14	6.8201e-13	dnDEG	DLL4	54567
ENSG00000128918	19.2331	-0.396208	0.552797	-0.716733	0.473539	0.566449	NS	ALDH1A2	8854
ENSG00000128923	1754.31	0.8487	0.27579	3.07734	0.00208854	0.00502699	upDEG	MINDY2	54629
ENSG00000128928	3430.59	1.16694	0.130108	8.96901	2.99204e-19	3.89682e-18	upDEG	IVD	3712
ENSG00000128944	1368.1	-1.67135	0.112708	-14.829	9.51431e-50	7.14939e-48	dnDEG	KNSTRN	90417
ENSG00000128951	2490.63	-0.81703	0.201411	-4.05654	4.98049e-05	0.000158662	dnDEG	DUT	1854
ENSG00000128965	1032.8	-0.889249	0.664299	-1.33863	0.180692	0.258365	NS	CHAC1	79094
ENSG00000128973	1748.3	-2.50979	0.226981	-11.0573	2.02111e-28	4.84787e-27	dnDEG	CLN6	54982
ENSG00000128989	8678.64	0.776571	0.144839	5.36161	8.24838e-08	3.78786e-07	upDEG	ARPP19	10776
ENSG00000129003	2435.52	0.441499	0.202699	2.1781	0.0293987	0.0541748	NS	VPS13C	54832
ENSG00000129007	24.1697	-2.52011	0.348591	-7.22943	4.85011e-13	3.83472e-12	dnDEG	CALML4	91860
ENSG00000129009	119.463	-2.95285	1.229	-2.40264	0.0162774	0.0321582	dnDEG	ISLR	3671
ENSG00000129028	364.234	-0.192326	0.136117	-1.41294	0.157672	0.2306	NS	THAP10	56906
ENSG00000129038	2483.53	3.01703	0.398442	7.57208	3.67302e-14	3.19465e-13	upDEG	LOXL1	4016
ENSG00000129048	0.853573	0.149498	1.54068	0.0970336	0.9227	0.944082	NS	ACKR4	51554
ENSG00000129055	2231.95	-0.462257	0.10649	-4.34085	1.41935e-05	4.9164e-05	NS	ANAPC13	25847
ENSG00000129071	1244.89	-0.788275	0.16993	-4.63883	3.50395e-06	1.31828e-05	dnDEG	MBD4	8930
ENSG00000129083	5348.68	0.363703	0.19782	1.83856	0.0659805	0.109946	NS	COPB1	1315
ENSG00000129084	739.523	-0.234994	0.203837	-1.15285	0.248971	0.336969	NS	PSMA1	5682
ENSG00000129103	4406.19	1.31844	0.129152	10.2085	1.81744e-24	3.41886e-23	upDEG	SUMF2	25870
ENSG00000129116	17854	3.25497	0.323141	10.0729	7.27991e-24	1.31847e-22	upDEG	PALLD	23022
ENSG00000129128	4627.38	0.61292	0.204445	2.99797	0.00271785	0.00638994	upDEG	SPCS3	60559
ENSG00000129151	1105.1	11.9736	0.693971	17.2537	1.04892e-66	1.58932e-64	upDEG	BBOX1	8424
ENSG00000129158	468.678	1.24297	0.176545	7.04053	1.91507e-12	1.43439e-11	upDEG	SERGEF	26297
ENSG00000129159	1029.27	-2.04199	0.3855	-5.29699	1.1773e-07	5.31532e-07	dnDEG	KCNC1	3746
ENSG00000129167	33.464	1.47486	0.42071	3.50565	0.000455494	0.00124298	upDEG	TPH1	7166
ENSG00000129173	260.691	-2.24151	0.375342	-5.97192	2.34472e-09	1.29408e-08	dnDEG	E2F8	79733
ENSG00000129187	3037.15	-0.305662	0.158904	-1.92357	0.0544085	0.0930685	NS	DCTD	1635
ENSG00000129194	13.5408	0.584792	0.44013	1.32868	0.183954	0.262246	NS	SOX15	6665
ENSG00000129195	2789.47	-4.03808	0.32605	-12.3848	3.15762e-35	1.12492e-33	dnDEG	PIMREG	54478
ENSG00000129197	1608.9	-0.436522	0.121973	-3.57884	0.000345121	0.000962436	NS	RPAIN	84268
ENSG00000129204	5.67716	-2.50263	0.656742	-3.81068	0.000138587	0.00041293	dnDEG	USP6	9098
ENSG00000129214	49.1126	-0.692571	0.411869	-1.68153	0.0926593	0.146991	NS	SHBG	6462
ENSG00000129219	1724.02	-0.232589	0.226681	-1.02606	0.304862	0.397406	NS	PLD2	5338
ENSG00000129221	2.02326	1.47634	0.930587	1.58646	0.112635	0.173662	NS	AIPL1	23746
ENSG00000129235	1309.55	0.00922703	0.230181	0.040086	0.968025	0.97733	NS	TXNDC17	84817
ENSG00000129244	3491.97	3.54743	0.454607	7.80329	6.03122e-15	5.6121e-14	upDEG	ATP1B2	482
ENSG00000129245	2732.43	0.072577	0.153333	0.47333	0.635978	0.715159	NS	FXR2	9513
ENSG00000129250	7296.91	0.340574	0.224653	1.516	0.12952	0.195233	NS	KIF1C	10749
ENSG00000129255	1861.47	-0.252388	0.169262	-1.4911	0.135934	0.20342	NS	MPDU1	9526
ENSG00000129292	2209.59	0.326297	0.138841	2.35015	0.0187656	0.03653	NS	PHF20L1	51105
ENSG00000129295	1035.07	2.84949	0.501772	5.67884	1.3561e-08	6.84169e-08	upDEG	DNAAF11	23639
ENSG00000129315	2102.44	-0.588482	0.130504	-4.50931	6.50386e-06	2.35553e-05	dnDEG	CCNT1	904
ENSG00000129317	1035.85	-0.5026	0.23455	-2.14283	0.0321271	0.058599	NS	PUS7L	83448
ENSG00000129347	1647.69	-1.03225	0.180023	-5.734	9.80887e-09	5.04321e-08	dnDEG	KRI1	65095
ENSG00000129351	27306.1	-1.88971	0.107764	-17.5356	7.65868e-69	1.29488e-66	dnDEG	ILF3	3609
ENSG00000129353	7577.57	0.708101	0.18904	3.74577	0.000179843	0.000526077	upDEG	SLC44A2	57153
ENSG00000129354	20.6294	2.15042	0.724166	2.96951	0.00298273	0.00695177	upDEG	AP1M2	10053
ENSG00000129355	303.53	0.00213013	0.282661	0.00753597	0.993987	0.995855	NS	CDKN2D	1032
ENSG00000129422	1595.52	0.761591	0.415285	1.8339	0.0666692	0.110881	NS	MTUS1	57509
ENSG00000129437	8.64477	0.674177	0.360145	1.87196	0.0612119	0.103097	NS	KLK14	43847
ENSG00000129451	10.0226	-3.83985	0.987742	-3.88751	0.000101279	0.000308026	dnDEG	KLK10	5655
ENSG00000129460	1304.55	-0.777641	0.0668726	-11.6287	2.94592e-31	8.42978e-30	dnDEG	NGDN	25983
ENSG00000129472	1333.77	0.481024	0.162775	2.95515	0.0031252	0.0072582	NS	RAB2B	84932
ENSG00000129473	1326.74	0.0404829	0.123609	0.327508	0.743284	0.806266	NS	BCL2L2	599
ENSG00000129474	3690.2	1.74122	0.247678	7.03018	2.06271e-12	1.54164e-11	upDEG	AJUBA	84962
ENSG00000129480	1023.56	0.917516	0.160772	5.70694	1.15025e-08	5.85001e-08	upDEG	DTD2	112487
ENSG00000129484	1700.12	-0.980766	0.102499	-9.56851	1.08455e-21	1.67347e-20	dnDEG	PARP2	10038
ENSG00000129493	2472.69	3.574	0.151921	23.5254	2.23981e-122	3.10527e-119	upDEG	HEATR5A	25938
ENSG00000129514	100.969	1.4692	0.965657	1.52145	0.128146	0.193416	NS	FOXA1	3169
ENSG00000129515	4361.7	-0.0645617	0.131432	-0.491217	0.623273	0.703383	NS	SNX6	58533
ENSG00000129518	1122.19	0.910688	0.195661	4.65443	3.2488e-06	1.22645e-05	upDEG	EAPP	55837
ENSG00000129521	632.503	4.42414	0.255375	17.3241	3.09306e-67	4.81823e-65	upDEG	EGLN3	112399
ENSG00000129534	1637.25	-2.60804	0.227938	-11.4419	2.58304e-30	6.98076e-29	dnDEG	MIS18BP1	55320
ENSG00000129535	126.706	-1.24533	0.316986	-3.92866	8.54222e-05	0.00026236	dnDEG	NRL	4901
ENSG00000129538	2.62755	-1.81541	1.05866	-1.71481	0.0863799	0.138372	NS	RNASE1	6035
ENSG00000129559	1613.13	-0.163695	0.155114	-1.05532	0.291279	0.382885	NS	NEDD8	4738
ENSG00000129562	3289.29	0.787529	0.15287	5.15164	2.58225e-07	1.11649e-06	upDEG	DAD1	1603
ENSG00000129566	677.435	0.816046	0.195124	4.18218	2.88722e-05	9.55673e-05	upDEG	TEP1	7011
ENSG00000129595	1309.74	-1.21064	0.32867	-3.68345	0.000230103	0.000662062	dnDEG	EPB41L4A	64097
ENSG00000129596	2037.38	1.23829	0.29283	4.2287	2.35042e-05	7.893e-05	upDEG	CDO1	1036
ENSG00000129625	3650.6	1.71353	0.115532	14.8316	9.14752e-50	6.91123e-48	upDEG	REEP5	7905
ENSG00000129636	2967.5	1.57298	0.200274	7.85412	4.02578e-15	3.80071e-14	upDEG	ITFG1	81533
ENSG00000129646	238.856	-1.66322	0.264432	-6.28978	3.17921e-10	1.92013e-09	dnDEG	QRICH2	84074
ENSG00000129654	7077.09	3.11568	0.714561	4.36028	1.29898e-05	4.51809e-05	upDEG	FOXJ1	2302
ENSG00000129657	6544.63	0.291721	0.141851	2.05654	0.0397309	0.0707325	NS	SEC14L1	6397
ENSG00000129667	44.2259	1.60214	0.68714	2.33161				RHBDF2	79651
ENSG00000129673	6.25985	-0.021846	0.5782	-0.0377828	0.969861	0.978827	NS	AANAT	15
ENSG00000129675	2764.7	4.68274	0.546992	8.5609	1.1199e-17	1.28529e-16	upDEG	ARHGEF6	9459
ENSG00000129680	1143.16	0.743119	0.143295	5.18593	2.1494e-07	9.4093e-07	upDEG	MAP7D3	79649
ENSG00000129682	1677.52	-1.94771	0.285633	-6.81891	9.1731e-12	6.44908e-11	dnDEG	FGF13	2258
ENSG00000129691	2579.3	-0.37421	0.081556	-4.58838	4.46706e-06	1.6557e-05	NS	ASH2L	9070
ENSG00000129696	608.192	-1.08472	0.13669	-7.93564	2.09411e-15	2.02108e-14	dnDEG	TTI2	80185
ENSG00000129749	27.9081	-0.351114	0.314844	-1.1152	0.264764	0.353972	NS	CHRNA10	57053
ENSG00000129757	1041.59	-3.12546	0.562411	-5.55725	2.74061e-08	1.33177e-07	dnDEG	CDKN1C	1028
ENSG00000129810	662.678	-3.91772	0.294531	-13.3015	2.26741e-40	1.05311e-38	dnDEG	SGO1	151648
ENSG00000129910	4.79705	-0.75025	0.709999	-1.05669	0.290652	0.382261	NS	CDH15	1013
ENSG00000129911	935.98	0.657005	0.212757	3.08806	0.00201468	0.00486613	upDEG	KLF16	83855
ENSG00000129925	2500	0.473005	0.200296	2.36153	0.0181996	0.0355354	NS	PGAP6	58986
ENSG00000129932	663.377	-0.0407733	0.178116	-0.228914	0.818936	0.865639	NS	DOHH	83475
ENSG00000129933	2219.41	-0.122737	0.119152	-1.03008	0.30297	0.39546	NS	MAU2	23383
ENSG00000129946	1760.02	0.0187548	0.231898	0.0808749	0.935541	0.953947	NS	SHC2	25759
ENSG00000129951	3592.59	-0.244755	0.446751	-0.547856	0.583791	0.668872	NS	PLPPR3	79948
ENSG00000129968	3463.61	-0.0916281	0.204274	-0.448555	0.653753	0.730141	NS	ABHD17A	81926
ENSG00000129988	1.21688	-1.1264	1.33489	-0.843814	0.398773	0.494375	NS	LBP	3929
ENSG00000129990	142.904	1.58243	0.551185	2.87096	0.00409223	0.0092787	upDEG	SYT5	6861
ENSG00000129991	20.7233	-1.84628	0.648441	-2.84726	0.00440969	0.00993516	dnDEG	TNNI3	7137
ENSG00000129993	127.235	-4.26574	0.469489	-9.08591	1.02831e-19	1.38885e-18	dnDEG	CBFA2T3	863
ENSG00000130005	916.679	0.307133	0.21661	1.41791	0.156218	0.228907	NS	GAMT	2593
ENSG00000130021	1775.47	-1.36373	0.224254	-6.08119	1.19291e-09	6.77949e-09	dnDEG	PUDP	8226
ENSG00000130023	655.649	0.806306	0.131744	6.12027	9.34189e-10	5.36076e-09	upDEG	ERMARD	55780
ENSG00000130024	3826.81	-0.447731	0.172093	-2.60168	0.00927675	0.0194089	NS	PHF10	55274
ENSG00000130032	113.702	-4.11943	0.449113	-9.17238	4.6267e-20	6.36355e-19	dnDEG	PRRG3	79057
ENSG00000130035	305.344	2.39835	0.414847	5.78129	7.41284e-09	3.87671e-08	upDEG	GALNT8	26290
ENSG00000130037	10.5995	-1.729	0.682725	-2.5325	0.0113254	0.0232237	dnDEG	KCNA5	3741
ENSG00000130038	69.2888	-1.34323	0.390119	-3.44312	0.00057504	0.00154011	dnDEG	CRACR2A	84766
ENSG00000130045	20.2489	5.96436	0.679204	8.78139	1.6146e-18	1.99331e-17	upDEG	NXNL2	158046
ENSG00000130052	70.8159	0.359737	0.408267	0.88113	0.378247	0.473458	NS	STARD8	9754
ENSG00000130054	1341.56	-6.42482	0.527403	-12.182	3.87692e-34	1.28896e-32	dnDEG	NALF2	27112
ENSG00000130055	3134.71	4.19716	0.391319	10.7257	7.71352e-27	1.69746e-25	upDEG	GDPD2	54857
ENSG00000130066	2829.69	2.20037	0.425344	5.17316	2.3017e-07	1.00333e-06	upDEG	SAT1	6303
ENSG00000130119	1689.08	0.186467	0.166776	1.11807	0.263537	0.352604	NS	GNL3L	54552
ENSG00000130147	5189.31	2.18711	0.362522	6.03302	1.60922e-09	8.99786e-09	upDEG	SH3BP4	23677
ENSG00000130150	819.116	0.883516	0.139259	6.34441	2.23273e-10	1.36937e-09	upDEG	MOSPD2	158747
ENSG00000130158	1382.08	-1.59937	0.288684	-5.54022	3.02096e-08	1.46238e-07	dnDEG	DOCK6	57572
ENSG00000130159	1672.73	-1.62421	0.169121	-9.60381	7.70406e-22	1.2001e-20	dnDEG	ECSIT	51295
ENSG00000130164	3933.96	-0.199087	0.226865	-0.877557	0.380184	0.475411	NS	LDLR	3949
ENSG00000130165	2083.44	0.0275409	0.153448	0.179481	0.85756	0.895474	NS	ELOF1	84337
ENSG00000130173	2.19627	3.35928	1.18588	2.83272	0.00461535	0.0103531	upDEG	ANGPTL8	55908
ENSG00000130175	16956.8	-0.349046	0.151497	-2.30398	0.0212235	0.0407312	NS	PRKCSH	5589
ENSG00000130176	1716.19	5.52134	0.57166	9.65844	4.52714e-22	7.21014e-21	upDEG	CNN1	1264
ENSG00000130177	2976.53	0.0761362	0.115867	0.6571	0.511116	0.601104	NS	CDC16	8881
ENSG00000130182	1.75838	-3.8835	1.26679	-3.06562	0.00217221	0.0052049	dnDEG	ZSCAN10	84891
ENSG00000130193	861.61	-1.40153	0.25972	-5.3963	6.80295e-08	3.16126e-07	dnDEG	THEM6	51337
ENSG00000130202	4381.73	0.529222	0.194602	2.71951	0.00653784	0.014167	NS	NECTIN2	5819
ENSG00000130203	279.754	0.265319	0.452297	0.586605	0.557469	0.644036	NS	APOE	348
ENSG00000130204	3396.49	-1.36739	0.20304	-6.73459	1.64388e-11	1.12798e-10	dnDEG	TOMM40	10452
ENSG00000130208	47.5925	-6.19835	0.823873	-7.52342	5.33598e-14	4.57643e-13	dnDEG	APOC1	341
ENSG00000130222	350.124	0.463602	0.551461	0.840679	0.400528	0.496017	NS	GADD45G	10912
ENSG00000130224	751.562	-0.320757	0.349034	-0.918986	0.358103	0.452884	NS	LRCH2	57631
ENSG00000130226	558.385	1.50255	1.40809	1.06709	0.285933	0.377235	NS	DPP6	1804
ENSG00000130227	4905.04	-0.638049	0.115504	-5.52406	3.31255e-08	1.5949e-07	dnDEG	XPO7	23039
ENSG00000130234	1.91046	1.50081	0.837037	1.793	0.0729724	0.119772	NS	ACE2	59272
ENSG00000130244	307.072	0.945282	0.216668	4.36281	1.284e-05	4.46991e-05	upDEG	FAM98C	147965
ENSG00000130254	3735.92	-0.337022	0.172023	-1.95917	0.0500933	0.0866601	NS	SAFB2	9667
ENSG00000130255	5874.73	-1.09188	0.239429	-4.56033	5.10736e-06	1.87921e-05	dnDEG	RPL36	25873
ENSG00000130270	96.4421	-4.32583	0.478352	-9.04319	1.52171e-19	2.02467e-18	dnDEG	ATP8B3	148229
ENSG00000130287	4754.58	1.23309	0.762124	1.61796	0.105671	0.164545	NS	NCAN	1463
ENSG00000130294	17842.7	0.692924	0.203336	3.40777	0.000654962	0.00173605	upDEG	KIF1A	547
ENSG00000130299	916.822	-2.12761	0.212585	-10.0083	1.40143e-23	2.48936e-22	dnDEG	GTPBP3	84705
ENSG00000130303	175.623	4.59524	0.467115	9.83749	7.76198e-23	1.30835e-21	upDEG	BST2	684
ENSG00000130304	1022.18	1.62333	0.232962	6.96821	3.20991e-12	2.35711e-11	upDEG	SLC27A1	376497
ENSG00000130305	1319.75	-1.51583	0.177932	-8.51911	1.60783e-17	1.82713e-16	dnDEG	NSUN5	55695
ENSG00000130307	2.62041	-1.86083	0.926274	-2.00895	0.0445429	0.0781823	NS	USHBP1	83878
ENSG00000130309	3883.85	0.0601432	0.223962	0.268542	0.788282	0.841903	NS	COLGALT1	79709
ENSG00000130311	1816.36	0.38161	0.21271	1.79404	0.0728073	0.119548	NS	DDA1	79016
ENSG00000130312	962.813	-0.735889	0.205401	-3.5827	0.000340067	0.000949204	dnDEG	MRPL34	64981
ENSG00000130313	1823.26	0.0596256	0.169046	0.352718	0.7243	0.790156	NS	PGLS	25796
ENSG00000130332	2646.6	-1.1983	0.21057	-5.69076	1.26474e-08	6.40522e-08	dnDEG	LSM7	51690
ENSG00000130338	1304.35	0.311794	0.182903	1.7047	0.0882511	0.140893	NS	TULP4	56995
ENSG00000130340	2204.1	0.0871355	0.177254	0.491585	0.623013	0.703211	NS	SNX9	51429
ENSG00000130347	378.058	-0.72345	0.21717	-3.33126	0.000864526	0.00224369	dnDEG	RTN4IP1	84816
ENSG00000130348	1320.87	0.00300465	0.148905	0.0201782	0.983901	0.989002	NS	QRSL1	55278
ENSG00000130349	565.439	0.231784	0.149319	1.55227	0.120597	0.183995	NS	MTRES1	51250
ENSG00000130363	1047.98	1.50824	0.229689	6.56642	5.15406e-11	3.36976e-10	upDEG	RSPH3	83861
ENSG00000130382	10170	1.74598	0.342436	5.09871	3.41968e-07	1.45565e-06	upDEG	MLLT1	4298
ENSG00000130383	2.69264	-1.79955	1.02954	-1.74793	0.0804768	0.130259	NS	FUT5	2527
ENSG00000130396	6597.26	-1.56793	0.145305	-10.7906	3.8123e-27	8.53856e-26	dnDEG	AFDN	4301
ENSG00000130402	15408.6	1.9849	0.185945	10.6746	1.33818e-26	2.89884e-25	upDEG	ACTN4	81
ENSG00000130413	1514.83	1.34154	0.287443	4.66713	3.05429e-06	1.15833e-05	upDEG	STK33	65975
ENSG00000130414	3183.1	0.0108051	0.112129	0.0963635	0.923232	0.944348	NS	NDUFA10	4705
ENSG00000130427	1.49442	-1.49712	1.25613	-1.19186	0.233318	0.319431	NS	EPO	2056
ENSG00000130429	35.6895	-0.922342	0.402153	-2.29351	0.0218185	0.041749	dnDEG	ARPC1B	10095
ENSG00000130433	221.596	0.527443	0.301693	1.74828	0.080416	0.130213	NS	CACNG6	59285
ENSG00000130449	2060.92	0.0687602	0.207792	0.330909	0.740713	0.803887	NS	ZSWIM6	57688
ENSG00000130475	437.254	-1.37934	0.412606	-3.343	0.000828767	0.00215633	dnDEG	FCHO1	23149
ENSG00000130477	373.941	-1.39979	0.531916	-2.6316	0.0084985	0.0179267	dnDEG	UNC13A	23025
ENSG00000130479	2120.09	-0.651346	0.179414	-3.63042	0.000282964	0.000801268	dnDEG	MAP1S	55201
ENSG00000130487	6.7076	3.47599	1.37802	2.52246	0.0116538	0.0238213	upDEG	KLHDC7B	113730
ENSG00000130508	10609	-0.944015	0.483701	-1.95165				PXDN	7837
ENSG00000130511	3015.4	0.0209372	0.335036	0.0624923	0.950171	0.964225	NS	SSBP4	170463
ENSG00000130513	266.503	0.184902	0.648419	0.285158	0.775523	0.831608	NS	GDF15	9518
ENSG00000130517	1473.08	1.82802	0.327322	5.58478	2.33999e-08	1.14574e-07	upDEG	PGPEP1	54858
ENSG00000130518	94.0681	2.09286	0.454824	4.60147	4.19523e-06	1.56016e-05	upDEG	IQCN	80726
ENSG00000130520	5089.4	-1.56001	0.183141	-8.51809	1.6221e-17	1.84184e-16	dnDEG	LSM4	25804
ENSG00000130522	2299.98	0.938213	0.191063	4.91048	9.0854e-07	3.66749e-06	upDEG	JUND	3727
ENSG00000130528	292.175	-9.54551	0.879812	-10.8495	2.00561e-27	4.57331e-26	dnDEG	HRC	3270
ENSG00000130529	410.16	-0.905165	0.302133	-2.99591	0.00273623	0.00642804	dnDEG	TRPM4	54795
ENSG00000130540	186.581	-2.79335	0.780187	-3.58036	0.00034312	0.000957147	dnDEG	SULT4A1	25830
ENSG00000130544	329.527	0.0907491	0.141871	0.639659	0.522395	0.611533	NS	ZNF557	79230
ENSG00000130545	3.64375	1.10477	0.67271	1.64227	0.100534	0.157732	NS	CRB3	92359
ENSG00000130558	1406.46	-1.04579	0.415177	-2.51891	0.0117719	0.0240503	dnDEG	OLFM1	10439
ENSG00000130559	4833.17	-0.860874	0.151783	-5.67176	1.41341e-08	7.1114e-08	dnDEG	CAMSAP1	157922
ENSG00000130560	1728.22	-0.407806	0.113306	-3.59916	0.000319252	0.000895974	NS	UBAC1	10422
ENSG00000130584	721.745	1.01907	0.218035	4.67387	2.95578e-06	1.12348e-05	upDEG	ZBTB46	140685
ENSG00000130589	1015.63	-0.489861	0.376787	-1.3001	0.193566	0.273766	NS	HELZ2	85441
ENSG00000130590	278.07	0.661745	0.315035	2.10054	0.0356812	0.0642072	NS	SAMD10	140700
ENSG00000130592	27.0993	-1.0917	1.02389	-1.06623	0.286318	0.377617	NS	LSP1	4046
ENSG00000130595	3.92675	-3.31652	1.31052	-2.53069	0.0113837	0.0233277	dnDEG	TNNT3	7140
ENSG00000130598	1.23056	0.227899	1.58384	0.143891	0.885587	0.916697	NS	TNNI2	7136
ENSG00000130600	156.758	-0.803075	1.45863	-0.550568	0.58193	0.667016	NS	H19	102724852
ENSG00000130600	156.758	-0.803075	1.45863	-0.550568	0.58193	0.667016	NS	H19	283120
ENSG00000130612	4.10615	3.2547	0.796832	4.08455	4.41621e-05	0.000141876	upDEG	CYP2G1P	22952
ENSG00000130635	9061.45	3.3811	0.5592	6.04632	1.48195e-09	8.3299e-09	upDEG	COL5A1	1289
ENSG00000130638	5819.81	-0.103578	0.112321	-0.922165	0.356443	0.451154	NS	ATXN10	25814
ENSG00000130640	3682.62	0.101004	0.107634	0.938407	0.348035	0.442655	NS	TUBGCP2	10844
ENSG00000130643	190.59	3.1443	0.52399	6.00069	1.96479e-09	1.09069e-08	upDEG	CALY	50632
ENSG00000130649	64.7303	2.88212	0.239458	12.036	2.29777e-33	7.39982e-32	upDEG	CYP2E1	1571
ENSG00000130653	127.38	1.90708	0.293379	6.50039	8.01128e-11	5.12426e-10	upDEG	PNPLA7	375775
ENSG00000130669	2692.26	-0.974812	0.19645	-4.96215	6.97166e-07	2.84824e-06	dnDEG	PAK4	10298
ENSG00000130675	12.6001	-3.55623	1.25663	-2.82997	0.00465523	0.0104307	dnDEG	MNX1	3110
ENSG00000130684	833.61	0.0781132	0.167719	0.465739	0.641403	0.71945	NS	ZNF337	26152
ENSG00000130695	1771.5	-1.74191	0.120988	-14.3974	5.3714e-47	3.47175e-45	dnDEG	CEP85	64793
ENSG00000130699	861.26	-0.820819	0.0842872	-9.73837	2.06852e-22	3.40796e-21	dnDEG	TAF4	6874
ENSG00000130700	30.6849	-7.99768	1.20769	-6.62232	3.53606e-11	2.3434e-10	dnDEG	GATA5	140628
ENSG00000130702	5259.59	1.74827	0.339768	5.14547	2.6685e-07	1.15163e-06	upDEG	LAMA5	3911
ENSG00000130703	1731.61	1.05765	0.120416	8.78325	1.58824e-18	1.96251e-17	upDEG	OSBPL2	9885
ENSG00000130706	3029.35	-0.157555	0.183846	-0.856991	0.39145	0.486943	NS	ADRM1	11047
ENSG00000130707	1157.17	2.51246	0.755567	3.32526	0.000883358	0.00228892	upDEG	ASS1	445
ENSG00000130711	39.4737	-7.78071	1.85202	-4.20121	2.65489e-05	8.84262e-05	dnDEG	PRDM12	59335
ENSG00000130713	1837.86	-1.74176	0.115381	-15.0958	1.72607e-51	1.42442e-49	dnDEG	EXOSC2	23404
ENSG00000130714	1877.49	1.16536	0.12285	9.48603	2.39994e-21	3.63042e-20	upDEG	POMT1	10585
ENSG00000130717	1864.82	-0.645304	0.163987	-3.9351	8.31631e-05	0.000255875	dnDEG	UCK1	83549
ENSG00000130720	223.319	4.3174	0.903266	4.77976				FIBCD1	84929
ENSG00000130724	2882.11	0.889859	0.12378	7.18902	6.52573e-13	5.10568e-12	upDEG	CHMP2A	27243
ENSG00000130725	2579.45	-0.306466	0.225055	-1.36174	0.173281	0.249479	NS	UBE2M	9040
ENSG00000130726	20857.5	-1.86751	0.142337	-13.1204	2.51628e-39	1.10748e-37	dnDEG	TRIM28	10155
ENSG00000130731	748.721	0.0859529	0.197523	0.435154	0.66345	0.738475	NS	METTL26	84326
ENSG00000130733	880.15	0.91945	0.220428	4.1712	3.03001e-05	9.99479e-05	upDEG	YIPF2	78992
ENSG00000130734	772.43	-0.667877	0.235974	-2.8303	0.00465049	0.0104209	dnDEG	ATG4D	84971
ENSG00000130741	11352.2	-1.30493	0.252271	-5.17275	2.3067e-07	1.00519e-06	dnDEG	EIF2S3	1968
ENSG00000130748	531.621	-0.792879	0.263769	-3.00596	0.00264747	0.0062383	dnDEG	TMEM160	54958
ENSG00000130749	2210.37	-0.533143	0.129415	-4.11965	3.79447e-05	0.000123071	NS	ZC3H4	23211
ENSG00000130751	143.503	0.872184	0.518479	1.6822	0.0925308	0.146821	NS	NPAS1	4861
ENSG00000130755	14.0901	2.22888	0.396353	5.62348	1.87151e-08	9.28654e-08	upDEG	GMFG	9535
ENSG00000130758	753.321	-0.461372	0.258902	-1.78203	0.0747439	0.122283	NS	MAP3K10	4294
ENSG00000130762	147.274	-6.00105	0.691353	-8.68016	3.95215e-18	4.7378e-17	dnDEG	ARHGEF16	27237
ENSG00000130764	2382.45	-0.47744	0.130418	-3.66083	0.000251397	0.000718313	NS	LRRC47	57470
ENSG00000130766	3176	-0.97068	0.389212	-2.49396	0.0126326	0.0256537	dnDEG	SESN2	83667
ENSG00000130768	14.2527	-1.81906	1.08437	-1.67752	0.0934402	0.148052	NS	SMPDL3B	27293
ENSG00000130770	1878.36	0.271874	0.116182	2.34007	0.0192801	0.0374002	NS	ATP5IF1	93974
ENSG00000130772	612.824	-0.198466	0.157529	-1.25986	0.207718	0.290113	NS	MED18	54797
ENSG00000130775	150.686	-0.0783998	0.314036	-0.249652	0.802856	0.853262	NS	THEMIS2	9473
ENSG00000130779	3179.95	1.09972	0.205855	5.34223	9.18099e-08	4.19668e-07	upDEG	CLIP1	6249
ENSG00000130783	10.5105	0.618397	0.458058	1.35004	0.177003	0.254008	NS	CCDC62	84660
ENSG00000130787	1455.12	0.510397	0.281617	1.81238	0.0699279	0.115538	NS	HIP1R	9026
ENSG00000130803	1729.17	-0.246134	0.101618	-2.42215	0.015429	0.0306876	NS	ZNF317	57693
ENSG00000130810	344.285	-0.528711	0.186121	-2.84068	0.00450176	0.0101187	NS	PPAN	56342
ENSG00000130811	5005.55	-0.598187	0.122923	-4.86634	1.13681e-06	4.53417e-06	dnDEG	EIF3G	8666
ENSG00000130812	6.82743	1.04205	0.829089	1.25686	0.208803	0.291335	NS	ANGPTL6	83854
ENSG00000130813	262.685	5.82494	0.412523	14.1203	2.84885e-45	1.70611e-43	upDEG	SHFL	55337
ENSG00000130816	8514.15	-2.19195	0.149668	-14.6454	1.44256e-48	1.02039e-46	dnDEG	DNMT1	1786
ENSG00000130818	1094.09	-0.147953	0.133274	-1.11015	0.266936	0.356378	NS	ZNF426	79088
ENSG00000130821	9461.77	-1.0861	0.162197	-6.6962	2.13914e-11	1.44881e-10	dnDEG	SLC6A8	6535
ENSG00000130822	1019.09	-3.23428	0.350073	-9.23889	2.49066e-20	3.48441e-19	dnDEG	PNCK	139728
ENSG00000130826	3916.77	-1.39821	0.158098	-8.84394	9.2402e-19	1.16779e-17	dnDEG	DKC1	1736
ENSG00000130827	2471.29	0.62366	0.285143	2.18718	0.0287293	0.0530964	NS	PLXNA3	55558
ENSG00000130829	61.717	-4.36939	0.592907	-7.36944	1.7135e-13	1.40901e-12	dnDEG	DUSP9	1852
ENSG00000130830	245.582	0.996368	0.550946	1.80847	0.0705337	0.116352	NS	MPP1	4354
ENSG00000130844	855.865	-1.06213	0.115924	-9.16228	5.08125e-20	6.97835e-19	dnDEG	ZNF331	55422
ENSG00000130856	697.518	-0.278527	0.168963	-1.64845	0.0992603	0.15599	NS	ZNF236	7776
ENSG00000130876	2.82747	-0.330233	0.818443	-0.40349	0.686588	0.757629	NS	SLC7A10	56301
ENSG00000130881	2487.23	-0.912586	0.269229	-3.38963	0.000699868	0.00184572	dnDEG	LRP3	4037
ENSG00000130921	841.541	-0.584109	0.134639	-4.33833	1.43568e-05	4.9712e-05	NS	MTRFR	91574
ENSG00000130935	2680.02	-1.30096	0.115211	-11.292	1.43714e-29	3.71725e-28	dnDEG	NOL11	25926
ENSG00000130939	3994.34	-1.17316	0.129328	-9.07126	1.17652e-19	1.57902e-18	dnDEG	UBE4B	10277
ENSG00000130940	277.681	0.0407875	0.4597	0.0887264	0.929299	0.949064	NS	CASZ1	54897
ENSG00000130943	1.15775	2.32279	1.31629	1.76465	0.0776221	0.126282	NS	PKDREJ	10343
ENSG00000130950	8.20024	1.38524	0.811364	1.70729	0.0877675	0.140233	NS	NUTM2F	54754
ENSG00000130956	1960.22	-0.068802	0.197481	-0.348398	0.727541	0.792762	NS	HABP4	22927
ENSG00000130957	1.92328	4.01957	1.49721	2.6847	0.00725959	0.0155415	upDEG	FBP2	8789
ENSG00000130958	283.914	-0.241042	0.196158	-1.22882	0.219139	0.303012	NS	SLC35D2	11046
ENSG00000130962	546.132	0.455203	0.385545	1.18067	0.237733	0.324481	NS	PRRG1	5638
ENSG00000130985	28293.4	-0.233747	0.244483	-0.956088	0.339028	0.433585	NS	UBA1	7317
ENSG00000130988	3.97614	-2.40392	0.99799	-2.40876	0.0160066	0.0316864	dnDEG	RGN	9104
ENSG00000130997	39.4905	3.24752	0.382854	8.48239	2.20605e-17	2.47049e-16	upDEG	POLN	353497
ENSG00000131013	2279.49	0.156764	0.179552	0.873087	0.382615	0.477912	NS	PPIL4	85313
ENSG00000131015	41.6954	4.02518	0.846142	4.7571				ULBP2	80328
ENSG00000131016	6263.97	-1.06457	0.321127	-3.31509	0.000916126	0.00236587	dnDEG	AKAP12	9590
ENSG00000131018	3757.93	2.71186	0.265605	10.2101	1.78627e-24	3.36479e-23	upDEG	SYNE1	23345
ENSG00000131019	674.066	-0.578275	0.272702	-2.12054	0.0339605	0.0614578	NS	ULBP3	79465
ENSG00000131023	1339.79	0.101232	0.159184	0.635945	0.524812	0.613609	NS	LATS1	9113
ENSG00000131037	121.04	-1.32682	0.361728	-3.668	0.000244458	0.000699664	dnDEG	EPS8L1	54869
ENSG00000131043	1797.68	-0.245761	0.1197	-2.05314	0.0400588	0.0712293	NS	AAR2	25980
ENSG00000131044	625.919	3.76807	0.563879	6.6824	2.35054e-11	1.58348e-10	upDEG	TTLL9	164395
ENSG00000131051	8556.64	-0.0816652	0.0840561	-0.971555	0.331272	0.425334	NS	RBM39	9584
ENSG00000131061	153.583	-0.200872	0.146549	-1.37068	0.170474	0.246232	NS	ZNF341	84905
ENSG00000131067	1840.97	0.651782	0.180515	3.61068	0.0003054	0.000860232	upDEG	GGT7	2686
ENSG00000131069	1284.82	-0.112633	0.248379	-0.453475	0.650207	0.726973	NS	ACSS2	55902
ENSG00000131080	887.105	1.4868	0.247615	6.00448	1.91943e-09	1.06615e-08	upDEG	EDA2R	60401
ENSG00000131089	2756.42	1.05078	0.152521	6.88943	5.60157e-12	4.0301e-11	upDEG	ARHGEF9	23229
ENSG00000131094	1604.1	2.30193	0.590605	3.89758	9.71576e-05	0.000296401	upDEG	C1QL1	10882
ENSG00000131095	356096	16.8669	0.552096	30.5506	5.54426e-205	3.84328e-201	upDEG	GFAP	2670
ENSG00000131096	3.06517	1.82879	0.696674	2.62502	0.00866426	0.0182444	upDEG	PYY	5697
ENSG00000131100	2279.63	0.737512	0.176366	4.18172	2.89312e-05	9.57257e-05	upDEG	ATP6V1E1	529
ENSG00000131115	831.854	-0.72196	0.139808	-5.16394	2.41809e-07	1.05043e-06	dnDEG	ZNF227	7770
ENSG00000131116	3691.1	-0.109278	0.169621	-0.644251	0.519413	0.608796	NS	ZNF428	126299
ENSG00000131127	922.611	-2.42953	0.163259	-14.8815	4.34752e-50	3.33006e-48	dnDEG	ZNF141	7700
ENSG00000131142	3.52917	1.80562	0.797636	2.26372	0.0235914	0.0447124	upDEG	CCL25	6370
ENSG00000131143	8486.88	-0.332601	0.145871	-2.28011	0.0226014	0.0430555	NS	COX4I1	1327
ENSG00000131148	1182.92	0.0351819	0.109516	0.32125	0.748021	0.809914	NS	EMC8	10328
ENSG00000131149	3480.45	-1.77305	0.380438	-4.66056	3.15343e-06	1.1937e-05	dnDEG	GSE1	23199
ENSG00000131152	2.94316	1.2481	0.668056	1.86826	0.0617254	0.103861	NS
ENSG00000131153	3048.87	-4.03988	0.256711	-15.7371	8.42147e-56	8.13626e-54	dnDEG	GINS2	51659
ENSG00000131165	4016.51	0.140858	0.137785	1.0223	0.306637	0.399269	NS	CHMP1A	5119
ENSG00000131171	5434.24	1.04741	0.231549	4.5235	6.08251e-06	2.21304e-05	upDEG	SH3BGRL	6451
ENSG00000131174	1285.67	0.660153	0.130813	5.04653	4.49912e-07	1.88219e-06	upDEG	COX7B	1349
ENSG00000131187	122.464	1.24459	0.489326	2.54348				F12	2161
ENSG00000131188	757.406	0.843477	0.316205	2.6675	0.00764173	0.0162742	upDEG	PRR7	80758
ENSG00000131196	639.525	0.501848	0.458536	1.09446	0.273754	0.36359	NS	NFATC1	4772
ENSG00000131203	1.53566	3.63424	1.52275	2.38662	0.0170038	0.0334741	upDEG	IDO1	3620
ENSG00000131236	12881.3	1.2443	0.308687	4.03095	5.55519e-05	0.000175538	upDEG	CAP1	10487
ENSG00000131238	5850.52	0.00819085	0.136157	0.0601573	0.95203	0.965647	NS	PPT1	5538
ENSG00000131242	9190.2	-5.81209	0.262192	-22.1673	7.11125e-109	6.1619e-106	dnDEG	RAB11FIP4	84440
ENSG00000131263	2879.96	0.227879	0.149982	1.51937	0.12867	0.19411	NS	RLIM	51132
ENSG00000131269	1583.43	-0.408864	0.106944	-3.82315	0.000131758	0.000393922	NS	ABCB7	22
ENSG00000131323	3011.93	0.710991	0.191596	3.71088	0.000206537	0.00059892	upDEG	TRAF3	7187
ENSG00000131351	564.471	-2.43987	0.221726	-11.004	3.65502e-28	8.63257e-27	dnDEG	HAUS8	93323
ENSG00000131368	1168.5	-0.410578	0.0972729	-4.22089	2.43342e-05	8.15e-05	NS	MRPS25	64432
ENSG00000131370	1642.73	2.469	0.2644	9.33812	9.80557e-21	1.42113e-19	upDEG	SH3BP5	9467
ENSG00000131373	640.798	0.524723	0.14432	3.63583	0.000277091	0.000785763	NS	HACL1	26061
ENSG00000131374	3508.91	0.171401	0.135624	1.2638	0.206302	0.288512	NS	TBC1D5	9779
ENSG00000131375	1651.34	0.480239	0.113205	4.2422	2.21341e-05	7.47377e-05	NS	CAPN7	23473
ENSG00000131378	4624.81	6.01245	0.484849	12.4007	2.59197e-35	9.3338e-34	upDEG	RFTN1	23180
ENSG00000131379	30.3984	0.796583	0.277571	2.86983	0.00410689	0.00930814	upDEG	C3orf20	84077
ENSG00000131381	1486.83	0.43286	0.147699	2.9307	0.00338203	0.00780498	NS	RBSN	64145
ENSG00000131386	837.012	8.01769	0.740771	10.8234	2.66596e-27	6.01968e-26	upDEG	GALNT15	117248
ENSG00000131389	2121.25	-0.402173	0.652453	-0.616402			NS	SLC6A6	6533
ENSG00000131398	220.62	-1.01078	0.455873	-2.21725	0.0266062	0.0496927	dnDEG	KCNC3	3748
ENSG00000131400	6.94806	-1.80533	0.692278	-2.60781	0.00911223	0.0190992	dnDEG	NAPSA	9476
ENSG00000131408	1368.9	1.53493	0.133612	11.488	1.51601e-30	4.17853e-29	upDEG	NR1H2	7376
ENSG00000131409	5300.52	0.883147	0.215864	4.09122	4.29113e-05	0.000138113	upDEG	LRRC4B	94030
ENSG00000131435	1456.89	1.9267	0.267856	7.19305	6.33579e-13	4.95988e-12	upDEG	PDLIM4	8572
ENSG00000131437	1792.38	0.767305	0.191413	4.00863	6.10725e-05	0.000191758	upDEG	KIF3A	11127
ENSG00000131446	3241.02	0.119048	0.229032	0.519788	0.603211	0.686132	NS	MGAT1	4245
ENSG00000131459	792.735	2.65869	0.327993	8.10592	5.23465e-16	5.27613e-15	upDEG	GFPT2	9945
ENSG00000131462	2197.59	-1.42435	0.151098	-9.42668	4.23268e-21	6.32347e-20	dnDEG	TUBG1	7283
ENSG00000131467	6053.9	-0.214539	0.143706	-1.4929	0.135462	0.202759	NS	PSME3	10197
ENSG00000131469	12456.9	-0.83948	0.219241	-3.82903	0.000128649	0.000385267	dnDEG	RPL27	6155
ENSG00000131470	1098.48	-2.05595	0.159074	-12.9245	3.27389e-38	1.35087e-36	dnDEG	PSMC3IP	29893
ENSG00000131471	25.8924	-1.97766	0.386076	-5.12245	3.01592e-07	1.29211e-06	dnDEG	AOC3	8639
ENSG00000131473	13343.2	-0.985274	0.188648	-5.22282	1.76214e-07	7.79527e-07	dnDEG	ACLY	47
ENSG00000131475	2403	-0.388105	0.0955996	-4.0597	4.91361e-05	0.000156603	NS	VPS25	84313
ENSG00000131477	53.6243	-1.0689	0.476778	-2.24191	0.0249669	0.0469975	dnDEG	RAMP2	10266
ENSG00000131480	48.8701	-0.768815	0.274424	-2.80156	0.00508565	0.0112929	dnDEG	AOC2	314
ENSG00000131495	1069.81	0.0661073	0.140885	0.46923	0.638906	0.717607	NS	NDUFA2	4695
ENSG00000131503	69.6113	-0.544144	0.208055	-2.61539	0.0089126	0.0187077	NS	ANKHD1	54882
ENSG00000131504	4477.34	-0.482796	0.125035	-3.86129	0.000112791	0.000340423	NS	DIAPH1	1729
ENSG00000131507	9284.85	2.40974	0.143568	16.7847	3.15854e-63	4.15071e-61	upDEG	NDFIP1	80762
ENSG00000131508	5718.42	-0.112372	0.0960061	-1.17047	0.241811	0.329222	NS	UBE2D2	7322
ENSG00000131558	4811.72	0.132052	0.137597	0.959703	0.337205	0.431652	NS	EXOC4	60412
ENSG00000131584	2744.98	-0.366067	0.20635	-1.77401	0.0760611	0.124125	NS	ACAP3	116983
ENSG00000131591	489.835	-1.0116	0.191997	-5.26882	1.37307e-07	6.14964e-07	dnDEG	C1orf159	54991
ENSG00000131620	59.5629	0.270889	0.635254	0.426425	0.669798	0.74379	NS	ANO1	55107
ENSG00000131626	2918.02	0.392631	0.193344	2.03074	0.0422817	0.0746696	NS	PPFIA1	8500
ENSG00000131634	1.55485	-3.68924	1.35054	-2.73169	0.00630106	0.0136989	dnDEG	TMEM204	79652
ENSG00000131650	192.307	-3.12419	0.394432	-7.92072	2.36134e-15	2.27187e-14	dnDEG	KREMEN2	79412
ENSG00000131652	1257.5	-1.66113	0.200957	-8.26611	1.38404e-16	1.45975e-15	dnDEG	THOC6	79228
ENSG00000131653	4067.21	0.104431	0.210603	0.495867	0.619988	0.700417	NS	TRAF7	84231
ENSG00000131668	30.5908	-4.66383	0.882094	-5.28722	1.24187e-07	5.59186e-07	dnDEG	BARX1	56033
ENSG00000131669	954.397	0.660404	0.212901	3.10193	0.00192261	0.00466324	upDEG	NINJ1	4814
ENSG00000131686	1.53197	1.52035	2.15402	0.705817	0.480302	0.572587	NS	CA6	765
ENSG00000131697	1425.59	-0.144716	0.252081	-0.574084	0.565911	0.651995	NS	NPHP4	261734
ENSG00000131711	32220.4	0.0370595	0.286229	0.129475	0.896982	0.925279	NS	MAP1B	4131
ENSG00000131724	1999.04	1.60406	0.284875	5.63075	1.79426e-08	8.92559e-08	upDEG	IL13RA1	3597
ENSG00000131725	964.415	1.12372	0.363506	3.09133	0.00199261	0.00481742	upDEG	WDR44	54521
ENSG00000131730	3.6456	0.242898	0.948224	0.256161	0.797827	0.849088	NS	CKMT2	1160
ENSG00000131732	1057.57	-0.987892	0.143859	-6.86708	6.55299e-12	4.67099e-11	dnDEG	ZCCHC9	84240
ENSG00000131747	16132	-4.09419	0.343814	-11.9082	1.07299e-32	3.32795e-31	dnDEG	TOP2A	7153
ENSG00000131748	2333.83	-0.0232188	0.140088	-0.165745	0.868358	0.90311	NS	STARD3	10948
ENSG00000131759	1224.63	0.0976487	0.230037	0.424491	0.671208	0.744957	NS	RARA	5914
ENSG00000131771	434.266	7.4348	0.923764	8.04837	8.39009e-16	8.30562e-15	upDEG	PPP1R1B	84152
ENSG00000131773	852.432	2.05572	0.349701	5.87849	4.14025e-09	2.22353e-08	upDEG	KHDRBS3	10656
ENSG00000131778	26.1097	-0.296622	0.287007	-1.0335	0.30137	0.393679	NS	CHD1L	9557
ENSG00000131779	854.564	0.401685	0.104915	3.82867	0.000128839	0.000385792	NS	PEX11B	8799
ENSG00000131781	34.321	1.79005	0.2733	6.54976	5.76296e-11	3.74053e-10	upDEG	FMO5	2330
ENSG00000131788	1565.83	0.208246	0.09348	2.22771	0.0259	0.0485206	NS	PIAS3	10401
ENSG00000131791	2810.22	0.26485	0.260616	1.01625	0.309512	0.402425	NS	PRKAB2	5565
ENSG00000131797	298.412	-0.0501018	0.28493	-0.175839	0.860421	0.897312	NS	CLUHP3	100132341
ENSG00000131828	3278.37	-0.716724	0.105789	-6.77501	1.24398e-11	8.64792e-11	dnDEG	PDHA1	5160
ENSG00000131831	60.2345	1.05547	0.463103	2.27914	0.022659	0.0431517	upDEG	RAI2	10742
ENSG00000131844	2113.76	0.230393	0.265264	0.86854	0.385099	0.480473	NS	MCCC2	64087
ENSG00000131845	722.998	0.0804078	0.0930232	0.864384	0.387377	0.482902	NS	ZNF304	57343
ENSG00000131848	327.865	0.0218455	0.199906	0.109279	0.912981	0.937127	NS	ZSCAN5A	79149
ENSG00000131849	58.9285	-0.0533239	0.691339	-0.0771314	0.938519	0.956009	NS	ZNF132	7691
ENSG00000131871	1286.71	0.963963	0.12699	7.59086	3.17792e-14	2.77864e-13	upDEG	SELENOS	55829
ENSG00000131873	1889.18	0.0539706	0.192839	0.279873	0.779575	0.834887	NS	CHSY1	22856
ENSG00000131876	2472.42	-1.58098	0.128542	-12.2994	9.12482e-35	3.16662e-33	dnDEG	SNRPA1	6627
ENSG00000131899	8755.42	-0.282694	0.254551	-1.11056	0.266757	0.356207	NS	LLGL1	3996
ENSG00000131914	11187.5	-16.508	1.01727	-16.2277	3.21013e-59	3.58913e-57	dnDEG	LIN28A	79727
ENSG00000131931	356.548	0.152102	0.17863	0.851493	0.394495	0.489991	NS	THAP1	55145
ENSG00000131941	1973.34	3.02658	0.398363	7.59754	3.01809e-14	2.64661e-13	upDEG	RHPN2	85415
ENSG00000131943	1190.31	0.086086	0.149085	0.57743	0.563649	0.64993	NS	C19orf12	83636
ENSG00000131944	220.232	-1.75177	0.215836	-8.1162	4.80989e-16	4.86214e-15	dnDEG	FAAP24	91442
ENSG00000131951	531.591	2.62994	0.589136	4.46405	8.04235e-06	2.88037e-05	upDEG	LRRC9	341883
ENSG00000131966	1834.15	0.86248	0.0796563	10.8275	2.54969e-27	5.76655e-26	upDEG	ACTR10	55860
ENSG00000131969	7.70759	-6.00072	1.20999	-4.95933	7.07372e-07	2.88823e-06	dnDEG	ABHD12B	145447
ENSG00000131979	169.19	-1.81875	0.356522	-5.10137	3.372e-07	1.4369e-06	dnDEG	GCH1	2643
ENSG00000131981	374.521	5.99799	0.844126	7.10557	1.19828e-12	9.14556e-12	upDEG	LGALS3	3958
ENSG00000132000	23.9999	0.711788	0.481122	1.47943	0.139024	0.207223	NS	PODNL1	79883
ENSG00000132002	5429.27	0.834464	0.224416	3.71837	0.00020051	0.000582476	upDEG	DNAJB1	3337
ENSG00000132003	689.272	-0.883647	0.267166	-3.30748	0.000941402	0.00242595	dnDEG	ZSWIM4	65249
ENSG00000132004	1486.54	1.10482	0.314262	3.51561	0.000438743	0.00120058	upDEG	FBXW9	84261
ENSG00000132005	633.117	0.368901	0.207923	1.77422	0.0760275	0.124086	NS	RFX1	5989
ENSG00000132010	20.126	0.107132	0.327737	0.326883	0.743756	0.806558	NS	ZNF20	7568
ENSG00000132016	146.427	-0.684749	0.264611	-2.58776	0.00966019	0.0201351	dnDEG	BRME1	79173
ENSG00000132017	1840.2	-1.61178	0.137416	-11.7292	9.03269e-32	2.64197e-30	dnDEG	DCAF15	90379
ENSG00000132024	1077.52	1.51838	0.183345	8.28155	1.21587e-16	1.28777e-15	upDEG	CC2D1A	54862
ENSG00000132026	4.96595	-3.15807	1.02314	-3.08664	0.00202431	0.00488427	dnDEG	RTBDN	83546
ENSG00000132031	230.085	0.505203	0.859976	0.587461			NS	MATN3	4148
ENSG00000132109	358.536	0.137927	0.248568	0.554886	0.578972	0.664163	NS	TRIM21	6737
ENSG00000132122	1504.9	0.86926	0.285212	3.04777	0.00230548	0.00549714	upDEG	SPATA6	54558
ENSG00000132128	3805.28	-0.267633	0.132684	-2.01707	0.0436882	0.07685	NS	LRRC41	10489
ENSG00000132141	134.831	0.71128	0.208238	3.4157	0.000636187	0.00169134	upDEG	CCT6B	10693
ENSG00000132153	5464.93	-0.786335	0.109552	-7.17774	7.08725e-13	5.53252e-12	dnDEG	DHX30	22907
ENSG00000132155	4937.69	-0.211652	0.119395	-1.77271	0.0762773	0.124427	NS	RAF1	5894
ENSG00000132164	323.434	1.00004	0.889044	1.12485	0.260654	0.349654	NS	SLC6A11	6538
ENSG00000132170	5.31352	0.905243	1.04323	0.867729	0.385543	0.480918	NS	PPARG	5468
ENSG00000132182	4830.16	-3.82927	0.307456	-12.4547	1.31829e-35	4.79707e-34	dnDEG	NUP210	23225
ENSG00000132196	556.396	-0.824451	0.154216	-5.34608	8.98811e-08	4.11258e-07	dnDEG	HSD17B7	51478
ENSG00000132199	1056.34	-1.44615	0.215994	-6.69535	2.15161e-11	1.4569e-10	dnDEG	ENOSF1	55556
ENSG00000132205	52.059	-2.35166	0.410259	-5.73214	9.91713e-09	5.09604e-08	dnDEG	EMILIN2	84034
ENSG00000132207	1.13653	-1.20745	1.5431	-0.782479	0.433933	0.52828	NS	SLX1A	548593
ENSG00000132254	2066.55	0.370156	0.103291	3.58363	0.000338849	0.00094628	NS	ARFIP2	23647
ENSG00000132256	1634.84	1.08379	0.112567	9.62791	6.09568e-22	9.58713e-21	upDEG	TRIM5	85363
ENSG00000132259	23.1508	4.04537	0.752876	5.37322	7.73431e-08	3.56596e-07	upDEG	CNGA4	1262
ENSG00000132274	2371.79	5.95111	0.509268	11.6856	1.50956e-31	4.36465e-30	upDEG	TRIM22	10346
ENSG00000132275	839.65	-0.206962	0.121807	-1.6991	0.0893008	0.142326	NS	RRP8	23378
ENSG00000132286	985.9	-0.176927	0.130198	-1.35891	0.174176	0.250573	NS	TIMM10B	26515
ENSG00000132294	1671.63	2.26864	0.33131	6.84749	7.51545e-12	5.32554e-11	upDEG	EFR3A	23167
ENSG00000132300	3962.8	0.137708	0.121764	1.13094	0.258079	0.347026	NS	PTCD3	55037
ENSG00000132305	5585.42	-0.903481	0.080343	-11.2453	2.44268e-29	6.25976e-28	dnDEG	IMMT	10989
ENSG00000132313	1836.17	-0.0896085	0.110188	-0.813236	0.416083	0.511307	NS	MRPL35	51318
ENSG00000132321	269.412	1.37936	0.757034	1.82206	0.0684454	0.113454	NS	IQCA1	79781
ENSG00000132323	936.43	-0.665936	0.132075	-5.04211	4.60423e-07	1.92355e-06	dnDEG	ILKAP	80895
ENSG00000132326	490.737	-0.504879	0.255434	-1.97656	0.0480917	0.0835936	NS	PER2	8864
ENSG00000132329	655.815	5.60488	0.724124	7.74023	9.92386e-15	9.05757e-14	upDEG	RAMP1	10267
ENSG00000132330	91.5165	-1.13933	0.237212	-4.80301	1.56296e-06	6.13327e-06	dnDEG	SCLY	51540
ENSG00000132334	952.254	4.13503	0.468488	8.82632	1.08178e-18	1.36035e-17	upDEG	PTPRE	5791
ENSG00000132341	20222.4	-1.6906	0.124981	-13.5269	1.08577e-41	5.44415e-40	dnDEG	RAN	5901
ENSG00000132356	1660.73	1.03126	0.175862	5.86403	4.51778e-09	2.41506e-08	upDEG	PRKAA1	5562
ENSG00000132357	5.65895	3.98305	0.939928	4.23761	2.25909e-05	7.61583e-05	upDEG	CARD6	84674
ENSG00000132359	723.204	-2.94194	0.281426	-10.4537	1.40923e-25	2.85638e-24	dnDEG	RAP1GAP2	23108
ENSG00000132361	3068.11	-0.80364	0.203255	-3.95386	7.69008e-05	0.000237742	dnDEG	CLUH	23277
ENSG00000132376	721.854	1.19704	0.142191	8.41852	3.81259e-17	4.20842e-16	upDEG	INPP5K	51763
ENSG00000132382	2299.67	-0.677964	0.207779	-3.26292	0.00110272	0.00280371	dnDEG	MYBBP1A	10514
ENSG00000132383	7754.13	-1.1537	0.097166	-11.8735	1.62495e-32	4.99519e-31	dnDEG	RPA1	6117
ENSG00000132386	329.337	-0.16072	0.431886	-0.372135	0.709792	0.777633	NS	SERPINF1	5176
ENSG00000132388	3298.73	-0.751338	0.136195	-5.51665	3.45513e-08	1.6598e-07	dnDEG	UBE2G1	7326
ENSG00000132394	1073.53	-0.920413	0.136231	-6.75624	1.41615e-11	9.78251e-11	dnDEG	EEFSEC	60678
ENSG00000132405	5556.91	-0.126023	0.169522	-0.743401	0.457239	0.551094	NS	TBC1D14	57533
ENSG00000132406	961.335	-0.212807	0.162873	-1.30658	0.191355	0.271055	NS	TMEM128	85013
ENSG00000132423	426.327	-0.975602	0.125004	-7.80455	5.97121e-15	5.56163e-14	dnDEG	COQ3	51805
ENSG00000132424	6064.02	-0.394799	0.13013	-3.03389	0.00241426	0.00573042	NS	PNISR	25957
ENSG00000132429	109.709	3.03206	0.534679	5.6708	1.42132e-08	7.14862e-08	upDEG	POPDC3	64208
ENSG00000132432	1662.88	0.490494	0.252591	1.94185	0.0521556	0.0896184	NS	SEC61G	23480
ENSG00000132434	1662.9	0.685364	0.287905	2.38052	0.0172883	0.0339376	upDEG	LANCL2	55915
ENSG00000132436	915.72	-2.49977	0.234472	-10.6613	1.54469e-26	3.32799e-25	dnDEG	FIGNL1	63979
ENSG00000132437	862.049	-11.6543	1.33091	-8.75666	2.01116e-18	2.46205e-17	dnDEG	DDC	1644
ENSG00000132463	5546.9	0.737307	0.0899462	8.1972	2.46057e-16	2.54103e-15	upDEG	GRSF1	2926
ENSG00000132466	6035.56	-0.332894	0.189747	-1.75441	0.0793606	0.128647	NS	ANKRD17	26057
ENSG00000132467	1857.43	0.153337	0.138088	1.11043	0.266815	0.35625	NS	UTP3	57050
ENSG00000132470	6428.73	8.79564	0.330169	26.6398	2.34881e-156	8.14097e-153	upDEG	ITGB4	3691
ENSG00000132471	2808.57	1.39859	0.189507	7.38014	1.58122e-13	1.30609e-12	upDEG	WBP2	23558
ENSG00000132475	18600.2	-0.179116	0.0968495	-1.84943	0.0643959	0.107655	NS	H3-3B	3021
ENSG00000132478	1753.36	-0.409566	0.114359	-3.58141	0.000341742	0.000953494	NS	UNK	85451
ENSG00000132481	1051.63	7.58624	0.390815	19.4113	6.19106e-84	1.9074e-81	upDEG	TRIM47	91107
ENSG00000132485	5555.42	-0.187634	0.131361	-1.42838	0.153182	0.225065	NS	ZRANB2	9406
ENSG00000132507	14608.3	-0.697406	0.254685	-2.73831	0.00617567	0.0134601	dnDEG	EIF5A	1984
ENSG00000132510	1915.23	-0.660407	0.153648	-4.29817	1.72214e-05	5.9018e-05	dnDEG	KDM6B	23135
ENSG00000132517	3.30042	1.33941	0.893177	1.49961	0.133716	0.200589	NS	SLC52A1	55065
ENSG00000132518	1.47642	-3.61057	1.11992	-3.22396	0.00126432	0.0031818	dnDEG	GUCY2D	3000
ENSG00000132522	124.733	0.503377	0.410907	1.22504	0.220561	0.304658	NS	GPS2	2874
ENSG00000132530	10.5802	5.45643	0.927348	5.88391	4.00683e-09	2.15605e-08	upDEG	XAF1	54739
ENSG00000132535	2375.34	0.00108271	0.227737	0.00475421	0.996207	0.997219	NS	DLG4	1742
ENSG00000132541	838.533	0.580918	0.259287	2.24044	0.0250622	0.0471583	NS	RIDA	10247
ENSG00000132549	1871.36	0.165487	0.24295	0.68116	0.495771	0.587417	NS	VPS13B	157680
ENSG00000132554	15.028	-0.843571	0.479914	-1.75775	0.0787893	0.127863	NS	RGS22	26166
ENSG00000132561	811.874	5.28525	0.588833	8.9758	2.8129e-19	3.66868e-18	upDEG	MATN2	4147
ENSG00000132563	6471.75	1.43456	0.16196	8.85746	8.18555e-19	1.03971e-17	upDEG	REEP2	51308
ENSG00000132570	457.014	0.441002	0.122182	3.6094	0.00030691	0.000864223	NS	PCBD2	84105
ENSG00000132581	1616.27	0.888458	0.107911	8.23322	1.82247e-16	1.90262e-15	upDEG	SDF2	6388
ENSG00000132589	5006.45	0.0374641	0.155109	0.241533	0.809142	0.858461	NS	FLOT2	2319
ENSG00000132591	2223.98	-0.603177	0.0954428	-6.31977	2.6195e-10	1.59529e-09	dnDEG	ERAL1	26284
ENSG00000132600	1885.53	-0.694292	0.198608	-3.4958	0.000472645	0.00128586	dnDEG	PRMT7	54496
ENSG00000132603	1387.05	-0.475427	0.163635	-2.90542	0.00366759	0.00839691	NS	NIP7	51388
ENSG00000132604	1839.58	-0.371519	0.0509753	-7.28821	3.14102e-13	2.52447e-12	NS	TERF2	7014
ENSG00000132612	1442.48	-0.25385	0.121062	-2.09686	0.0360059	0.0646985	NS	VPS4A	27183
ENSG00000132613	7730.33	1.07851	0.191954	5.6186	1.92514e-08	9.53221e-08	upDEG	MTSS2	92154
ENSG00000132622	69.3305	-5.48268	0.74775	-7.33223	2.26357e-13	1.8379e-12	dnDEG	HSPA12B	116835
ENSG00000132623	334.067	0.49694	0.338836	1.46661	0.142482	0.211578	NS	ANKEF1	63926
ENSG00000132635	1588.17	-0.107719	0.171321	-0.628756	0.529509	0.618042	NS	PCED1A	64773
ENSG00000132639	256.827	-1.99338	0.381818	-5.22077	1.78178e-07	7.87709e-07	dnDEG	SNAP25	6616
ENSG00000132640	3893.27	-0.778156	0.183144	-4.24889	2.14836e-05	7.26636e-05	dnDEG	BTBD3	22903
ENSG00000132646	7636.62	-2.52922	0.170847	-14.804	1.37984e-49	1.03128e-47	dnDEG	PCNA	5111
ENSG00000132661	577.557	-1.49766	0.186748	-8.01967	1.06031e-15	1.04071e-14	dnDEG	NXT1	29107
ENSG00000132664	664.746	0.0180313	0.125055	0.144186	0.885354	0.916558	NS	POLR3F	10621
ENSG00000132669	716.367	0.737084	0.388237	1.89854	0.0576247	0.0978335	NS	RIN2	54453
ENSG00000132670	7647.68	0.346226	0.186015	1.86128	0.0627046	0.10524	NS	PTPRA	5786
ENSG00000132676	3049.04	-0.363035	0.130657	-2.77853	0.0054605	0.0120462	NS	DAP3	7818
ENSG00000132677	1.12136	3.12525	1.19451	2.61636	0.00888738	0.018659	upDEG	RHBG	57127
ENSG00000132680	1733.02	-0.351814	0.0814512	-4.31932	1.56512e-05	5.39166e-05	NS	KHDC4	22889
ENSG00000132681	5.24358	0.300149	0.650121	0.461681	0.64431	0.721836	NS	ATP1A4	480
ENSG00000132688	44782	0.435645	0.418475	1.04103	0.297862	0.389985	NS	NES	10763
ENSG00000132692	3252.87	6.65488	0.636865	10.4494	1.47401e-25	2.98549e-24	upDEG	BCAN	63827
ENSG00000132694	2018.25	-0.236834	0.163663	-1.44708	0.147875	0.218506	NS	ARHGEF11	9826
ENSG00000132698	3.09066	-4.08039	1.20835	-3.37682	0.000733292	0.001926	dnDEG	RAB25	57111
ENSG00000132702	11.3365	-0.565277	0.57167	-0.988816	0.322753	0.416421	NS	HAPLN2	60484
ENSG00000132716	1923.69	0.852396	0.109357	7.79459	6.46166e-15	6.0003e-14	upDEG	DCAF8	50717
ENSG00000132718	14985	2.24767	0.235229	9.55527	1.23261e-21	1.89877e-20	upDEG	SYT11	23208
ENSG00000132740	858.354	-0.443541	0.120006	-3.69598	0.000219044	0.000632739	NS	IGHMBP2	3508
ENSG00000132749	134.038	-6.59895	0.608615	-10.8426	2.16279e-27	4.91959e-26	dnDEG	TESMIN	9633
ENSG00000132763	481	-0.411213	0.131632	-3.12396	0.00178434	0.00435798	NS	MMACHC	25974
ENSG00000132768	1043.79	-0.494851	0.231427	-2.13826	0.0324959	0.0591897	NS	DPH2	1802
ENSG00000132773	550.848	-1.63589	0.182023	-8.98728	2.5343e-19	3.31937e-18	dnDEG	TOE1	114034
ENSG00000132780	20188.7	-2.43549	0.127361	-19.1228	1.63062e-81	4.34749e-79	dnDEG	NASP	4678
ENSG00000132781	92.6534	-1.30291	0.19135	-6.80904	9.82519e-12	6.88832e-11	dnDEG	MUTYH	4595
ENSG00000132792	2475.59	-1.19633	0.109305	-10.9449	7.031e-28	1.64104e-26	dnDEG	CTNNBL1	56259
ENSG00000132793	115.954	-4.11572	0.367988	-11.1844	4.86372e-29	1.22268e-27	dnDEG	LPIN3	64900
ENSG00000132801	207.901	0.103123	0.170223	0.605812	0.54464	0.632005	NS	ZSWIM3	140831
ENSG00000132819	2406.85	-0.474136	0.2124	-2.23228	0.0255966	0.0480237	NS	RBM38	55544
ENSG00000132821	1509.7	1.22367	0.397978	3.07473	0.00210694	0.00506309	upDEG	VSTM2L	128434
ENSG00000132823	1251.23	0.195668	0.123147	1.5889	0.112084	0.172956	NS	OSER1	51526
ENSG00000132824	3804.39	1.84483	0.195934	9.41554	4.70649e-21	7.01245e-20	upDEG	SERINC3	10955
ENSG00000132825	267.545	-0.27364	0.238801	-1.14589	0.251841	0.340089	NS	PPP1R3D	5509
ENSG00000132837	46.6575	2.99836	0.466219	6.43124	1.26567e-10	7.92381e-10	upDEG	DMGDH	29958
ENSG00000132842	4053.14	-0.737742	0.21811	-3.38243	0.000718485	0.00189046	dnDEG	AP3B1	8546
ENSG00000132846	854.789	0.813775	0.265613	3.06376	0.00218577	0.00523512	upDEG	ZBED3	84327
ENSG00000132849	515.969	0.347894	0.231336	1.50385	0.132621	0.199194	NS	PATJ	10207
ENSG00000132854	220.082	1.22288	0.864988	1.41375	0.157435	0.230368	NS	KANK4	163782
ENSG00000132872	705.456	-5.61578	0.668121	-8.40533	4.26659e-17	4.6816e-16	dnDEG	SYT4	6860
ENSG00000132874	32.5835	4.46953	0.596871	7.48827	6.97875e-14	5.92852e-13	upDEG	SLC14A2	8170
ENSG00000132879	758.584	1.67967	0.224928	7.46758	8.16857e-14	6.89282e-13	upDEG	FBXO44	93611
ENSG00000132881	258.497	0.636338	0.252868	2.51648	0.0118533	0.0241952	upDEG	CPLANE2	79363
ENSG00000132906	679.873	0.219043	0.139325	1.57217	0.11591	0.178019	NS	CASP9	842
ENSG00000132911	3.57734	-2.67147	0.925261	-2.88726	0.00388615	0.00885344	dnDEG	NMUR2	56923
ENSG00000132912	4908.3	0.308664	0.144682	2.13339	0.0328926	0.0597515	NS	DCTN4	51164
ENSG00000132915	4.09406	4.40743	0.982966	4.48381	7.3322e-06	2.6407e-05	upDEG	PDE6A	5145
ENSG00000132932	124.131	-2.79627	0.54754	-5.10697	3.27365e-07	1.39778e-06	dnDEG	ATP8A2	51761
ENSG00000132938	24.967	-4.02699	0.650657	-6.18911	6.05037e-10	3.55509e-09	dnDEG	MTUS2	23281
ENSG00000132950	511.488	0.170398	0.172165	0.989735	0.322304	0.415996	NS	ZMYM5	9205
ENSG00000132952	1172.62	-0.406986	0.115597	-3.52074	0.000430352	0.00117983	NS	USPL1	10208
ENSG00000132953	1716.1	-0.747279	0.140054	-5.33567	9.51946e-08	4.34638e-07	dnDEG	XPO4	64328
ENSG00000132958	4.04763	1.55359	0.760237	2.04355	0.0409976	0.0726982	NS	TPTE2	93492
ENSG00000132963	3045.91	0.295256	0.166024	1.7784	0.0753389	0.123107	NS	POMP	51371
ENSG00000132964	1607.55	-1.2543	0.128407	-9.76812	1.54284e-22	2.55402e-21	dnDEG	CDK8	1024
ENSG00000132965	3.61564	1.41888	1.19725	1.18512	0.235972	0.322452	NS	ALOX5AP	241
ENSG00000132967	1047.89	-0.941062	0.237904	-3.95564	7.63305e-05	0.000236084	dnDEG	HMGB1P5
ENSG00000132970	3879.66	-1.90291	0.26519	-7.17563	7.19747e-13	5.6154e-12	dnDEG	WASF3	10810
ENSG00000132972	53.9277	8.14461	1.88723	4.31564				RNF17	56163
ENSG00000132975	48.7323	-2.94707	0.654993	-4.49939	6.81484e-06	2.46172e-05	dnDEG	GPR12	2835
ENSG00000133019	166.499	1.46112	0.814743	1.79335	0.0729168	0.119699	NS	CHRM3	1131
ENSG00000133026	26653.2	0.0557739	0.157227	0.354735	0.722788	0.78891	NS	MYH10	4628
ENSG00000133027	926.875	-0.206657	0.149909	-1.37855	0.168033	0.243238	NS	PEMT	10400
ENSG00000133028	1734.56	-0.28626	0.140981	-2.03049	0.0423068	0.0747082	NS	SCO1	6341
ENSG00000133030	8637.28	-0.467232	0.212157	-2.20229	0.0276446	0.0513794	NS	MPRIP	23164
ENSG00000133048	1515.86	10.6803	0.672508	15.8813	8.53877e-57	8.60956e-55	upDEG	CHI3L1	1116
ENSG00000133055	1.31345	3.37448	1.93674	1.74235	0.0814475	0.131554	NS	MYBPH	4608
ENSG00000133056	3025.97	-3.33579	0.234465	-14.2273	6.20642e-46	3.83277e-44	dnDEG	PIK3C2B	5287
ENSG00000133059	2233.72	1.12986	0.106997	10.5597	4.58232e-26	9.64025e-25	upDEG	DSTYK	25778
ENSG00000133063	5.54641	3.7352	0.765523	4.87927	1.06479e-06	4.25976e-06	upDEG	CHIT1	1118
ENSG00000133065	2188.3	1.65033	0.115283	14.3155	1.75147e-46	1.10626e-44	upDEG	SLC41A1	254428
ENSG00000133067	12.0987	1.0892	0.647393	1.68244	0.0924827	0.146753	NS	LGR6	59352
ENSG00000133069	729.792	0.408574	0.223294	1.82976	0.0672863	0.11176	NS	TMCC2	9911
ENSG00000133083	6063.59	2.24093	0.414256	5.40952	6.31936e-08	2.94989e-07	upDEG	DCLK1	9201
ENSG00000133101	671.165	2.07723	0.960994	2.16155	0.0306531	0.0562072	NS	CCNA1	8900
ENSG00000133103	1269.49	0.46408	0.171837	2.7007	0.00691934	0.0148901	NS	COG6	57511
ENSG00000133104	6262.97	0.416675	0.193467	2.15372	0.031262	0.0571798	NS	SPART	23111
ENSG00000133106	6.49332	1.07824	0.73545	1.4661	0.142621	0.211736	NS	EPSTI1	94240
ENSG00000133107	168.145	1.19235	0.558491	2.13494	0.0327657	0.0595873	NS	TRPC4	7223
ENSG00000133110	479.458	5.5055	1.5087	3.64917	0.000263086	0.000749267	upDEG	POSTN	10631
ENSG00000133111	1077.72	-0.327582	0.319074	-1.02666	0.304578	0.397111	NS	RFXAP	5994
ENSG00000133112	44889.4	-0.314526	0.247269	-1.272	0.203372	0.285063	NS	TPT1	7178
ENSG00000133114	1523.42	-0.242417	0.161586	-1.50023	0.133555	0.200402	NS	GPALPP1	55425
ENSG00000133115	1979.34	8.58509	1.36183	6.3041	2.89869e-10	1.75798e-09	upDEG	STOML3	161003
ENSG00000133116	6.55037	2.3032	0.957626	2.40512	0.0161674	0.0319658	upDEG	KL	9365
ENSG00000133119	2175.9	-2.53986	0.148503	-17.1031	1.40649e-65	2.02068e-63	dnDEG	RFC3	5983
ENSG00000133121	637.933	2.39751	0.311348	7.70044	1.35599e-14	1.22432e-13	upDEG	STARD13	90627
ENSG00000133124	5.58236	-2.23672	0.950144	-2.35409	0.0185681	0.0361963	dnDEG	IRS4	8471
ENSG00000133131	777.165	1.36689	0.279587	4.88897	1.01366e-06	4.06934e-06	upDEG	MORC4	79710
ENSG00000133134	548.093	-0.402641	0.475756	-0.846319	0.397375	0.492817	NS	BEX2	84707
ENSG00000133135	210.224	7.1172	0.833977	8.53404	1.41326e-17	1.61064e-16	upDEG	RNF128	79589
ENSG00000133138	138.717	0.34755	0.638346	0.544453	0.58613	0.670941	NS	TBC1D8B	54885
ENSG00000133142	4222.34	0.787284	0.130025	6.05486	1.40536e-09	7.92674e-09	upDEG	TCEAL4	79921
ENSG00000133169	3892.58	1.341	0.402837	3.32888	0.000871964	0.00226172	upDEG	BEX1	55859
ENSG00000133193	1314.35	0.13971	0.125592	1.11241	0.265962	0.355333	NS	FAM104A	84923
ENSG00000133195	612.331	-0.182775	0.226284	-0.807724	0.419249	0.514424	NS	SLC39A11	201266
ENSG00000133216	5616.07	-0.602653	0.532829	-1.13104	0.258037	0.346985	NS	EPHB2	2048
ENSG00000133226	4429.38	-0.735639	0.131755	-5.58337	2.35901e-08	1.15464e-07	dnDEG	SRRM1	10250
ENSG00000133243	6240.64	-1.18937	0.144211	-8.24743	1.61836e-16	1.69591e-15	dnDEG	BTBD2	55643
ENSG00000133246	7.74672	-1.59668	0.595819	-2.67981	0.00736639	0.0157459	dnDEG	PRAM1	84106
ENSG00000133247	1113.92	-1.46018	0.204747	-7.13163	9.91899e-13	7.6377e-12	dnDEG	KMT5C	84787
ENSG00000133250	544.853	-0.259388	0.202418	-1.28145	0.200036	0.281196	NS	ZNF414	84330
ENSG00000133256	120.039	0.782283	0.241779	3.23553	0.00121417	0.00306672	upDEG	PDE6B	5158
ENSG00000133265	2966.66	0.687086	0.276725	2.48292	0.0130311	0.0263723	upDEG	HSPBP1	23640
ENSG00000133275	4462.93	-1.24641	0.183242	-6.80201	1.03169e-11	7.21844e-11	dnDEG	CSNK1G2	1455
ENSG00000133302	866.209	-0.438575	0.174634	-2.5114	0.0120255	0.024525	NS	SLF1	84250
ENSG00000133313	7078.5	-0.297848	0.201873	-1.47542	0.140099	0.208538	NS	CNDP2	55748
ENSG00000133315	567.438	-0.128683	0.292104	-0.440539	0.659547	0.73534	NS	MACROD1	28992
ENSG00000133316	1062.25	-1.16539	0.171855	-6.78122	1.19164e-11	8.28945e-11	dnDEG	WDR74	54663
ENSG00000133318	15202.2	1.20438	0.18247	6.60043	4.09971e-11	2.70273e-10	upDEG	RTN3	10313
ENSG00000133321	308.29	11.8046	0.841218	14.0328	9.82153e-45	5.79428e-43	upDEG	PLAAT4	5920
ENSG00000133328	13.366	3.67075	0.660771	5.55525	2.77207e-08	1.34566e-07	upDEG	PLAAT2	54979
ENSG00000133392	1138.95	8.78815	0.923628	9.51482				MYH11	4629
ENSG00000133393	1244.18	-0.374458	0.212213	-1.76454	0.0776414	0.126296	NS	CEP20	123811
ENSG00000133398	1451.81	0.463838	0.13386	3.4651	0.000530035	0.00142923	NS	MED10	84246
ENSG00000133401	41.9421	-0.499752	0.518434	-0.963964	0.335064	0.429228	NS	PDZD2	23037
ENSG00000133422	2459.19	-0.656403	0.130889	-5.01495	5.30486e-07	2.19772e-06	dnDEG	MORC2	22880
ENSG00000133424	1881.1	-0.774002	0.431733	-1.79278	0.073008	0.119806	NS	LARGE1	9215
ENSG00000133433	58.7266	2.27255	0.566989	4.0081	6.12084e-05	0.00019212	upDEG	GSTT2B	653689
ENSG00000133454	1.6404	0.8857	1.00634	0.880117	0.378796	0.474059	NS	MYO18B	84700
ENSG00000133460	443.611	0.618615	0.220578	2.80452	0.00503912	0.0111959	upDEG	SLC2A11	66035
ENSG00000133466	1261.42	1.79142	0.262706	6.8191	9.16142e-12	6.4425e-11	upDEG	C1QTNF6	114904
ENSG00000133475	2.00436	0.7119	1.45075	0.490711	0.623631	0.703701	NS	GGT2P
ENSG00000133477	9.39901	-5.69988	1.24943	-4.56199	5.0671e-06	1.86553e-05	dnDEG	FAM83F	113828
ENSG00000133488	2.98894	-3.42468	1.09466	-3.12854	0.00175679	0.00429789	dnDEG	SEC14L4	284904
ENSG00000133519	76.4507	-4.20428	0.503396	-8.35183	6.72135e-17	7.26021e-16	dnDEG	ZDHHC8P1
ENSG00000133597	678.504	-1.07067	0.219335	-4.88144	1.05317e-06	4.21875e-06	dnDEG	ADCK2	90956
ENSG00000133606	3986.07	0.0628958	0.125539	0.501005	0.616368	0.697492	NS	MKRN1	23608
ENSG00000133612	2933.76	-0.323736	0.206207	-1.56996	0.116425	0.178672	NS	AGAP3	116988
ENSG00000133619	827.543	0.0530752	0.167313	0.317222	0.751075	0.812412	NS	KRBA1	84626
ENSG00000133624	424.802	0.277003	0.134339	2.06197	0.0392105	0.0698822	NS	ZNF767P	79970
ENSG00000133627	1100.32	-1.36077	0.198923	-6.84068	7.88176e-12	5.56945e-11	dnDEG	ACTR3B	57180
ENSG00000133636	45.7683	1.6296	0.840568	1.93869	0.0525388	0.0902153	NS	NTS	4922
ENSG00000133639	2063.54	0.0214051	0.26781	0.0799264	0.936296	0.954366	NS	BTG1	694
ENSG00000133640	1868.65	3.69226	0.503947	7.32668	2.35917e-13	1.9116e-12	upDEG	LRRIQ1	84125
ENSG00000133641	698.583	0.35505	0.147296	2.41046	0.0159323	0.0315595	NS	C12orf29	91298
ENSG00000133657	3560.81	0.207483	0.203665	1.01874	0.308325	0.401184	NS	ATP13A3	79572
ENSG00000133661	28.6868	3.69531	0.645177	5.7276	1.01863e-08	5.21697e-08	upDEG	SFTPD	6441
ENSG00000133665	256.747	0.78595	0.606335	1.29623	0.194896	0.27525	NS	DYDC2	84332
ENSG00000133678	1413	0.407141	0.223528	1.82143	0.0685418	0.113593	NS	TMEM254	80195
ENSG00000133687	1802.64	1.84431	0.408432	4.51558	6.31429e-06	2.29196e-05	upDEG	TMTC1	83857
ENSG00000133703	2723.09	-0.541027	0.173412	-3.11989	0.00180919	0.00441467	NS	KRAS	3845
ENSG00000133704	2984.62	0.529869	0.111755	4.74133	2.12316e-06	8.21991e-06	NS	IPO8	10526
ENSG00000133706	8892.59	-0.548552	0.145278	-3.77587	0.000159448	0.000470486	NS	LARS1	51520
ENSG00000133710	149.657	0.336714	1.07872	0.312141	0.754933	0.815553	NS	SPINK5	11005
ENSG00000133731	1278.76	0.138487	0.153876	0.899988	0.368127	0.463109	NS	IMPA1	3612
ENSG00000133739	1994.87	1.35703	0.228059	5.95035	2.67573e-09	1.46742e-08	upDEG	LRRCC1	85444
ENSG00000133740	1565.66	0.35015	0.203705	1.71891	0.085631	0.137334	NS	E2F5	1875
ENSG00000133773	1041.52	-0.570428	0.147818	-3.85899	0.000113855	0.000343298	NS	CCDC59	29080
ENSG00000133789	1951.75	0.5966	0.201739	2.95729	0.00310353	0.00721271	upDEG	SWAP70	23075
ENSG00000133794	634.717	2.81372	0.242708	11.593	4.47136e-31	1.26383e-29	upDEG	ARNTL	406
ENSG00000133800	1.12354	-1.31554	1.28053	-1.02734	0.30426	0.39677	NS	LYVE1	10894
ENSG00000133805	57.1709	-0.798852	0.473372	-1.68758	0.0914925	0.145365	NS	AMPD3	272
ENSG00000133812	2351.45	1.11533	0.196582	5.67363	1.39803e-08	7.04172e-08	upDEG	SBF2	81846
ENSG00000133816	881.953	5.22485	0.825148	6.33201				MICAL2	9645
ENSG00000133818	1809.26	0.761305	0.214045	3.55676	0.000375464	0.00103994	upDEG	RRAS2	22800
ENSG00000133835	6793.07	0.592676	0.145617	4.07012	4.69899e-05	0.000150333	upDEG	HSD17B4	3295
ENSG00000133858	1862.93	-0.315533	0.172598	-1.82813	0.0675298	0.112117	NS	ZFC3H1	196441
ENSG00000133863	580.369	-3.91885	0.51545	-7.60278	2.89827e-14	2.54475e-13	dnDEG	TEX15	56154
ENSG00000133872	17559.7	2.765	0.113222	24.4209	1.02518e-131	1.89508e-128	upDEG	SARAF	51669
ENSG00000133874	714.235	-2.34078	0.349954	-6.68883	2.24964e-11	1.51882e-10	dnDEG	RNF122	79845
ENSG00000133878	200.601	-4.65161	0.739711	-6.28842	3.20721e-10	1.93511e-09	dnDEG	DUSP26	78986
ENSG00000133884	3884.37	-0.494435	0.0957973	-5.16127	2.45285e-07	1.06386e-06	NS	DPF2	5977
ENSG00000133895	2190.84	-1.12235	0.14603	-7.6857	1.52166e-14	1.36989e-13	dnDEG	MEN1	4221
ENSG00000133935	1826.65	-0.0655955	0.102237	-0.641603	0.521131	0.610397	NS	ERG28	11161
ENSG00000133937	64.7848	6.7297	0.639355	10.5258	6.57216e-26	1.36504e-24	upDEG	GSC	145258
ENSG00000133943	1322.17	0.706583	0.374033	1.88909	0.0588795	0.0996833	NS	DGLUCY	80017
ENSG00000133958	269.549	0.665944	0.447204	1.48913	0.136453	0.204142	NS	UNC79	57578
ENSG00000133961	1498.87	0.762004	0.151465	5.03088	4.88242e-07	2.03151e-06	upDEG	NUMB	8650
ENSG00000133962	13.2026	6.88225	1.04688	6.57408	4.89551e-11	3.20677e-10	upDEG	CATSPERB	79820
ENSG00000133983	114.975	1.21037	0.235416	5.1414	2.72698e-07	1.17467e-06	upDEG	COX16	51241
ENSG00000133985	741.635	1.589	0.212656	7.47215	7.88963e-14	6.67166e-13	upDEG	TTC9	23508
ENSG00000133997	857.719	-0.943158	0.14531	-6.49066	8.54599e-11	5.4537e-10	dnDEG	MED6	10001
ENSG00000134001	4467.32	-0.160722	0.13599	-1.18186	0.23726	0.323885	NS	EIF2S1	1965
ENSG00000134007	2.68574	0.334619	0.741363	0.451356	0.651733	0.728356	NS	ADAM20	8748
ENSG00000134013	3607.29	2.19634	0.528901	4.15265	3.28645e-05	0.000107689	upDEG	LOXL2	4017
ENSG00000134014	1673.79	-0.254007	0.0979243	-2.59391	0.00948922	0.0197966	NS	ELP3	55140
ENSG00000134020	4.75238	3.49197	0.78438	4.45189	8.5119e-06	3.04186e-05	upDEG	PEBP4	157310
ENSG00000134030	3023.32	1.83133	0.32702	5.60005	2.14289e-08	1.05444e-07	upDEG	CTIF	9811
ENSG00000134042	80.0682	3.5981	0.624454	5.762	8.31236e-09	4.31944e-08	upDEG	MRO	83876
ENSG00000134046	929.563	1.29825	0.199155	6.5188	7.0874e-11	4.55539e-10	upDEG	MBD2	8932
ENSG00000134049	1162.43	-0.436183	0.240581	-1.81304	0.0698255	0.115396	NS	IER3IP1	51124
ENSG00000134056	430.42	0.474473	0.17322	2.73914	0.00615998	0.013428	NS	MRPS36	92259
ENSG00000134057	5200.55	-3.02248	0.211623	-14.2824	2.81738e-46	1.75947e-44	dnDEG	CCNB1	891
ENSG00000134058	1054.16	-0.0502289	0.147255	-0.341103	0.733026	0.797354	NS	CDK7	1022
ENSG00000134061	33.978	8.98264	1.40371	6.39921				CD180	4064
ENSG00000134070	121.338	0.856432	0.405064	2.11431	0.0344886	0.0622875	NS	IRAK2	3656
ENSG00000134072	880.831	-0.132907	0.142308	-0.933943	0.350333	0.444945	NS	CAMK1	8536
ENSG00000134077	2303.71	-0.271554	0.210777	-1.28835	0.197623	0.27844	NS	THUMPD3	25917
ENSG00000134086	4376.86	-0.387421	0.0974121	-3.97714	6.97502e-05	0.000217258	NS	VHL	7428
ENSG00000134107	2401.76	4.10852	0.661684	6.20919	5.3257e-10	3.14194e-09	upDEG	BHLHE40	8553
ENSG00000134108	3069.59	0.831614	0.114108	7.28794	3.14728e-13	2.5281e-12	upDEG	ARL8B	55207
ENSG00000134109	1014.77	0.805837	0.332396	2.42433	0.0153369	0.0305262	upDEG	EDEM1	9695
ENSG00000134115	51.8724	0.159141	1.17203	0.135783	0.891993	0.921436	NS	CNTN6	27255
ENSG00000134121	1322.34	7.19388	1.79362	4.01082	6.05077e-05	0.000190114	upDEG	CHL1	10752
ENSG00000134138	2955.5	0.49052	0.661676	0.741329	0.458494	0.552336	NS	MEIS2	4212
ENSG00000134146	504.463	-0.0179311	0.278384	-0.0644113	0.948643	0.963198	NS	DPH6	89978
ENSG00000134152	1142.84	0.350334	0.181619	1.92895	0.0537373	0.0920794	NS	KATNBL1	79768
ENSG00000134153	1809.77	1.46543	0.132378	11.07	1.75318e-28	4.22348e-27	upDEG	EMC7	56851
ENSG00000134160	0.884389	-1.41754	1.42384	-0.995577	0.319456	0.412973	NS	TRPM1	4308
ENSG00000134183	2.91952	0.564774	0.70372	0.802555	0.422232	0.517282	NS	GNAT2	2780
ENSG00000134184	308.981	-1.32263	2.8444	-0.464995	0.641935	0.719853	NS	GSTM1	2944
ENSG00000134186	3584.62	-0.462747	0.104599	-4.424	9.68913e-06	3.43819e-05	NS	PRPF38B	55119
ENSG00000134198	623.722	2.31224	0.406362	5.69008	1.26977e-08	6.42483e-08	upDEG	TSPAN2	10100
ENSG00000134201	3.73274	-2.30231	1.40348	-1.64043	0.100915	0.158233	NS	GSTM5	2949
ENSG00000134202	1235.57	0.589927	0.253388	2.32816	0.0199036	0.0384993	upDEG	GSTM3	2947
ENSG00000134207	185.708	-1.89931	0.433481	-4.38152	1.17855e-05	4.12405e-05	dnDEG	SYT6	148281
ENSG00000134215	435.447	-2.01256	0.535356	-3.7593	0.000170388	0.000500002	dnDEG	VAV3	10451
ENSG00000134222	5232.42	1.36634	0.368923	3.7036	0.000212559	0.000615029	upDEG	PSRC1	84722
ENSG00000134243	13810.8	2.81764	0.122589	22.9845	6.66192e-117	8.03138e-114	upDEG	SORT1	6272
ENSG00000134245	178.461	3.30225	0.525694	6.2817	3.34886e-10	2.01382e-09	upDEG	WNT2B	7482
ENSG00000134247	6416.57	2.50216	0.211629	11.8234	2.95551e-32	8.88832e-31	upDEG	PTGFRN	5738
ENSG00000134248	2400.89	0.3494	0.117016	2.98591	0.00282734	0.00662357	NS	LAMTOR5	10542
ENSG00000134250	6218.72	0.660728	0.323793	2.04059	0.0412921	0.0731614	NS	NOTCH2	4853
ENSG00000134253	604.809	0.129458	0.250785	0.516211	0.605707	0.688124	NS	TRIM45	80263
ENSG00000134255	813.951	0.60985	0.113752	5.36124	8.26542e-08	3.79443e-07	upDEG	CEPT1	10390
ENSG00000134256	101.047	1.21201	0.471713	2.56938	0.0101882	0.0211118	upDEG	CD101	9398
ENSG00000134258	15.6203	0.498893	0.503807	0.990246	0.322054	0.415731	NS	VTCN1	79679
ENSG00000134259	13.0032	4.28408	1.2292	3.48527				NGF	4803
ENSG00000134262	668.761	0.0285989	0.120387	0.237558	0.812224	0.86071	NS	AP4B1	10717
ENSG00000134265	1073.59	0.19151	0.166226	1.1521	0.249278	0.337347	NS	NAPG	8774
ENSG00000134278	2480.28	0.456254	0.174936	2.60812	0.00910413	0.019084	NS	SPIRE1	56907
ENSG00000134283	2273.34	-0.226626	0.102083	-2.22001	0.0264181	0.0493746	NS	PPHLN1	51535
ENSG00000134285	195.708	-0.00114759	0.230444	-0.00497991	0.996027	0.997177	NS	FKBP11	51303
ENSG00000134287	7100.1	0.363312	0.100235	3.62461	0.000289403	0.000818164	NS	ARF3	377
ENSG00000134291	3283.83	-0.745303	0.220738	-3.37642	0.000734361	0.00192798	dnDEG	TMEM106C	79022
ENSG00000134294	6693.17	-0.609522	0.280355	-2.17411	0.029697	0.0546553	NS	SLC38A2	54407
ENSG00000134297	179.605	-0.53868	0.200019	-2.69314	0.00707832	0.015191	NS	PLEKHA8P1	51054
ENSG00000134308	25258.8	-0.000389511	0.0982156	-0.00396588	0.996836	0.997627	NS	YWHAQ	10971
ENSG00000134313	8716.82	0.940783	0.228186	4.12289	3.74156e-05	0.000121497	upDEG	KIDINS220	57498
ENSG00000134317	99.4322	0.14867	0.385745	0.38541	0.699933	0.769111	NS	GRHL1	29841
ENSG00000134318	4238.94	0.220538	0.151929	1.45158	0.146618	0.21688	NS	ROCK2	9475
ENSG00000134321	40.1419	1.53887	0.442186	3.48014	0.000501143	0.00135647	upDEG	RSAD2	91543
ENSG00000134323	1899.09	-3.27412	0.247902	-13.2073	7.96233e-40	3.60162e-38	dnDEG	MYCN	4613
ENSG00000134324	1337.51	1.32798	0.14637	9.0728	1.16001e-19	1.55836e-18	upDEG	LPIN1	23175
ENSG00000134326	69.8536	-0.00177351	0.321939	-0.00550884	0.995605	0.996899	NS	CMPK2	129607
ENSG00000134330	255.014	-0.256207	0.79617	-0.321799	0.747605	0.809654	NS	IAH1	285148
ENSG00000134333	4127.66	-1.14943	0.565174	-2.03376	0.0419754	0.0742413	NS	LDHA	3939
ENSG00000134339	1.14807	0.0596201	1.24493	0.0478904	0.961804	0.972843	NS	SAA2	6289
ENSG00000134343	79.6944	-3.32956	0.928558	-3.58573	0.000336137	0.000939272	dnDEG	ANO3	63982
ENSG00000134352	6491.4	2.77835	0.194399	14.292	2.45565e-46	1.54051e-44	upDEG	IL6ST	3572
ENSG00000134363	996.445	-0.817262	0.993866	-0.822306	0.410903	0.506266	NS	FST	10468
ENSG00000134369	2766.78	0.379415	0.480765	0.78919	0.430001	0.524797	NS	NAV1	89796
ENSG00000134371	2266.28	0.596301	0.114283	5.21776	1.81098e-07	7.9998e-07	upDEG	CDC73	79577
ENSG00000134375	2745.16	0.323124	0.225878	1.43052	0.152566	0.224327	NS	TIMM17A	10440
ENSG00000134376	1199.4	2.82994	0.518175	5.46136	4.72512e-08	2.23657e-07	upDEG	CRB1	23418
ENSG00000134398	3.45457	-4.24847	1.23048	-3.4527	0.000555009	0.00148962	dnDEG	ERN2	10595
ENSG00000134419	6500.81	-0.960451	0.229054	-4.19311	2.7515e-05	9.13697e-05	dnDEG	RPS15A	6210
ENSG00000134440	9589.15	0.0869523	0.197635	0.439964	0.659963	0.73559	NS	NARS1	4677
ENSG00000134444	1257.72	0.299934	0.160647	1.86704	0.0618962	0.104104	NS	RELCH	57614
ENSG00000134452	2477.56	-0.0808538	0.117488	-0.68819	0.491333	0.583206	NS	FBH1	84893
ENSG00000134453	4109.5	-0.219174	0.129355	-1.69437	0.0901959	0.143568	NS	RBM17	84991
ENSG00000134461	314.598	-0.372493	0.191662	-1.94349	0.0519569	0.0893156	NS	ANKRD16	54522
ENSG00000134463	58.4014	-0.379866	0.822738	-0.461709	0.64429	0.721836	NS	ECHDC3	79746
ENSG00000134470	8.2531	2.36771	0.863553	2.74182				IL15RA	3601
ENSG00000134480	982.207	0.594484	0.168667	3.5246	0.000424127	0.0011638	upDEG	CCNH	902
ENSG00000134489	1.27211	0.147712	1.26157	0.117085	0.906793	0.932241	NS	HRH4	59340
ENSG00000134490	273	-0.692886	0.22125	-3.13169	0.00173804	0.00425562	dnDEG	TMEM241	85019
ENSG00000134504	963.685	0.16913	0.222877	0.758847	0.447944	0.541917	NS	KCTD1	284252
ENSG00000134508	127.634	-1.90452	0.655016	-2.90759	0.00364221	0.00834776	dnDEG	CABLES1	91768
ENSG00000134516	50.0618	2.53345	0.627953	4.03446	5.47271e-05	0.000173069	upDEG	DOCK2	1794
ENSG00000134531	3821.02	5.79899	0.68135	8.51103	1.72396e-17	1.95429e-16	upDEG	EMP1	2012
ENSG00000134532	724.821	-0.324889	0.347917	-0.933813	0.3504	0.44499	NS	SOX5	6660
ENSG00000134533	71.3721	0.525584	0.665352	0.789934	0.429566	0.524368	NS	RERG	85004
ENSG00000134538	12.1358	-0.0864677	0.889524	-0.0972068	0.922562	0.944049	NS	SLCO1B1	10599
ENSG00000134539	1.72168	1.95271	1.32496	1.47379	0.140539	0.209093	NS	KLRD1	3824
ENSG00000134548	16.7055	2.24613	0.477258	4.70631	2.52238e-06	9.66296e-06	upDEG	SPX	80763
ENSG00000134569	1992.22	-0.340243	0.365727	-0.930319	0.352206	0.446689	NS	LRP4	4038
ENSG00000134574	973.876	-0.723608	0.221441	-3.26772	0.00108416	0.00276403	dnDEG	DDB2	1643
ENSG00000134575	1994.87	0.725751	0.202102	3.59102	0.000329391	0.000922655	upDEG	ACP2	53
ENSG00000134590	5703.48	1.17733	0.150251	7.83576	4.66006e-15	4.37718e-14	upDEG	RTL8C	8933
ENSG00000134594	234.642	-3.07146	0.335894	-9.14415	6.0103e-20	8.22169e-19	dnDEG	RAB33A	9363
ENSG00000134595	2970.2	-8.83481	0.482822	-18.2983	8.53901e-75	1.83542e-72	dnDEG	SOX3	6658
ENSG00000134597	950.203	-1.0142	0.163971	-6.18525	6.2003e-10	3.63995e-09	dnDEG	RBMX2	51634
ENSG00000134602	2006.52	-6.66052	0.379117	-17.5685	4.29075e-69	7.34407e-67	dnDEG	STK26	51765
ENSG00000134612	9.10035	3.79131	1.1609	3.26583	0.00109144	0.00278002	upDEG	FOLH1B	219595
ENSG00000134627	18.9589	0.0701391	0.349775	0.200527	0.841069	0.882708	NS	PIWIL4	143689
ENSG00000134644	5897.14	-0.158812	0.107649	-1.47527	0.140139	0.208576	NS	PUM1	9698
ENSG00000134668	224.942	6.09384	0.789318	7.72039				SPOCD1	90853
ENSG00000134684	7477.31	-1.18751	0.311432	-3.81305	0.000137262	0.000409248	dnDEG	YARS1	8565
ENSG00000134686	6332.25	-0.845255	0.172301	-4.90569	9.30989e-07	3.75383e-06	dnDEG	PHC2	1912
ENSG00000134690	2935.46	-4.96982	0.322756	-15.3981	1.68575e-53	1.50297e-51	dnDEG	CDCA8	55143
ENSG00000134697	3210.23	-0.883694	0.120937	-7.30705	2.73075e-13	2.20303e-12	dnDEG	GNL2	29889
ENSG00000134698	1027.95	0.221234	0.127142	1.74006	0.0818484	0.132132	NS	AGO4	192670
ENSG00000134709	177.787	-3.70401	0.641368	-5.77517	7.68734e-09	4.00893e-08	dnDEG	HOOK1	51361
ENSG00000134716	25.2092	0.375582	0.452061	0.830821	0.406075	0.501431	NS	CYP2J2	1573
ENSG00000134717	4491.62	-0.861106	0.152149	-5.65962	1.51708e-08	7.60817e-08	dnDEG	BTF3L4	91408
ENSG00000134744	3609.37	-1.38447	0.179153	-7.72787	1.09363e-14	9.94885e-14	dnDEG	TUT4	23318
ENSG00000134748	3769.48	-0.598387	0.184856	-3.23705	0.00120774	0.00305244	dnDEG	PRPF38A	84950
ENSG00000134755	464.141	-5.05632	0.391723	-12.9079	4.06321e-38	1.66664e-36	dnDEG	DSC2	1824
ENSG00000134758	1931.51	-1.07325	0.18215	-5.89211	3.813e-09	2.05814e-08	dnDEG	RNF138	51444
ENSG00000134759	2671.52	-0.137597	0.127546	-1.07881	0.280674	0.371375	NS	ELP2	55250
ENSG00000134762	51.2454	-1.37585	0.666988	-2.06279	0.039133	0.0697698	NS	DSC3	1825
ENSG00000134765	1.04377	2.51952	1.46726	1.71716	0.08595	0.137758	NS	DSC1	1823
ENSG00000134769	4484.48	2.80653	0.475212	5.90585	3.50832e-09	1.90072e-08	upDEG	DTNA	1837
ENSG00000134775	2226.15	-0.723623	0.399562	-1.81104	0.0701347	0.115841	NS	FHOD3	80206
ENSG00000134779	7149.35	-0.157392	0.0907503	-1.73434	0.0828574	0.133551	NS	TPGS2	25941
ENSG00000134780	915.662	-0.316215	0.283504	-1.11538	0.264687	0.353903	NS	DAGLA	747
ENSG00000134802	105.886	-2.29458	0.67862	-3.38125	0.000721564	0.00189771	dnDEG	SLC43A3	29015
ENSG00000134809	957.703	-0.760817	0.208787	-3.64399	0.000268444	0.000762724	dnDEG	TIMM10	26519
ENSG00000134815	1013.81	-1.08228	0.219536	-4.92987	8.22859e-07	3.33864e-06	dnDEG	DHX34	9704
ENSG00000134817	246.165	-0.914338	0.809015	-1.13019	0.258398	0.347353	NS	APLNR	187
ENSG00000134824	22722.1	-0.671137	0.193861	-3.46196	0.00053626	0.00144419	dnDEG	FADS2	9415
ENSG00000134825	1097.71	-0.467699	0.21573	-2.16798	0.03016	0.0554266	NS	TMEM258	746
ENSG00000134827	1.03369	2.97893	1.97823	1.50585	0.132105	0.198493	NS	TCN1	6947
ENSG00000134851	2509.65	1.55914	0.20639	7.55435	4.20953e-14	3.64528e-13	upDEG	TMEM165	55858
ENSG00000134852	1046.68	0.485077	0.167971	2.88786	0.00387875	0.00884021	NS	CLOCK	9575
ENSG00000134853	59.4883	1.8483	0.57119	3.23589	0.00121266	0.0030634	upDEG	PDGFRA	5156
ENSG00000134864	179.27	-0.331555	0.158109	-2.097	0.0359932	0.0646847	NS	GGACT	87769
ENSG00000134871	28707.2	1.35746	0.331297	4.09742	4.17785e-05	0.00013467	upDEG	COL4A2	1284
ENSG00000134873	36.691	-7.67324	0.962849	-7.96931	1.59565e-15	1.55025e-14	dnDEG	CLDN10	9071
ENSG00000134874	3138.9	-0.13028	0.166433	-0.782775	0.433759	0.528114	NS	DZIP1	22873
ENSG00000134882	3079.79	0.407561	0.174184	2.33982	0.0192928	0.0374195	NS	UBAC2	337867
ENSG00000134884	6674.47	-0.116156	0.115852	-1.00263	0.316041	0.409309	NS	ARGLU1	55082
ENSG00000134897	814.711	0.100094	0.15471	0.646979	0.517645	0.607233	NS	BIVM	54841
ENSG00000134899	156.505	-0.169531	0.223873	-0.757265	0.448891	0.54282	NS	ERCC5	2073
ENSG00000134900	2490.35	-0.726536	0.116352	-6.24428	4.25746e-10	2.53546e-09	dnDEG	TPP2	7174
ENSG00000134901	1016.1	-0.965626	0.256609	-3.76303	0.000167867	0.000493126	dnDEG	POGLUT2	79070
ENSG00000134905	1458.59	-0.0469308	0.149272	-0.314399	0.753218	0.81408	NS	CARS2	79587
ENSG00000134909	1995.5	-0.289584	0.258988	-1.11814	0.263509	0.352583	NS	ARHGAP32	9743
ENSG00000134910	6032.69	0.718225	0.161975	4.43416	9.24316e-06	3.29004e-05	upDEG	STT3A	3703
ENSG00000134917	55.469	1.8424	0.446349	4.12771	3.66391e-05	0.000119157	upDEG	ADAMTS8	11095
ENSG00000134940	0.857015	-1.39608	1.53912	-0.90706	0.364375	0.459066	NS	ACRV1	56
ENSG00000134954	793.051	4.3182	0.765596	5.64031	1.6974e-08	8.46805e-08	upDEG	ETS1	2113
ENSG00000134955	28.6934	-2.2141	0.351743	-6.29465	3.08096e-10	1.86404e-09	dnDEG	SLC37A2	219855
ENSG00000134970	3376.12	1.62962	0.193452	8.42393	3.64072e-17	4.02351e-16	upDEG	TMED7	51014
ENSG00000134982	4321.94	1.56392	0.2697	5.79872	6.68233e-09	3.51056e-08	upDEG	APC	324
ENSG00000134986	13422.1	-2.0497	0.261028	-7.85239	4.08195e-15	3.85112e-14	dnDEG	NREP	9315
ENSG00000134987	1204.3	-1.10661	0.142728	-7.75327	8.9557e-15	8.20091e-14	dnDEG	WDR36	134430
ENSG00000134996	225.487	2.62035	0.273021	9.59758	8.18415e-22	1.27061e-20	upDEG	OSTF1	26578
ENSG00000135002	1169.16	1.13787	0.15355	7.41042	1.25902e-13	1.04678e-12	upDEG	RFK	55312
ENSG00000135018	6977.34	-0.229408	0.128197	-1.78949	0.0735358	0.12053	NS	UBQLN1	29979
ENSG00000135040	2627.08	-0.414876	0.114156	-3.63429	0.000278746	0.000790213	NS	NAA35	60560
ENSG00000135045	643.239	-1.88132	0.188931	-9.95768	2.33438e-23	4.08892e-22	dnDEG	C9orf40	55071
ENSG00000135046	9361.3	7.97271	0.657519	12.1255	7.74277e-34	2.53174e-32	upDEG	ANXA1	301
ENSG00000135047	2313.76	1.26547	0.0973213	13.003	1.17656e-38	4.97312e-37	upDEG	CTSL	1514
ENSG00000135048	12435.3	-0.149068	0.528383	-0.282121	0.777851	0.833531	NS	CEMIP2	23670
ENSG00000135049	2403.27	-1.03493	0.167991	-6.16064	7.24537e-10	4.21438e-09	dnDEG	AGTPBP1	23287
ENSG00000135052	16202.9	2.18586	0.23113	9.45727	3.16083e-21	4.76323e-20	upDEG	GOLM1	51280
ENSG00000135063	459.265	7.82771	0.471325	16.6079	6.11224e-62	7.60001e-60	upDEG	FAM189A2	9413
ENSG00000135069	12552.5	-0.388174	0.325291	-1.19331	0.232748	0.318792	NS	PSAT1	29968
ENSG00000135070	1602.6	-0.0857127	0.135787	-0.631229	0.527891	0.616544	NS	ISCA1	81689
ENSG00000135074	3859.97	2.74884	0.490914	5.59944	2.15045e-08	1.05798e-07	upDEG	ADAM19	8728
ENSG00000135077	13.6464	1.19799	0.87776	1.36483	0.172307	0.248335	NS	HAVCR2	84868
ENSG00000135083	830.253	-1.65109	0.2431	-6.79179	1.1075e-11	7.71383e-11	dnDEG	CCNJL	79616
ENSG00000135090	1022.87	0.907907	0.187608	4.83938	1.30247e-06	5.16442e-06	upDEG	TAOK3	51347
ENSG00000135093	1009.14	-0.207871	0.121706	-1.70797	0.0876416	0.140065	NS	USP30	84749
ENSG00000135094	0.886468	3.22913	1.92296	1.67925	0.0931034	0.147569	NS	SDS	10993
ENSG00000135097	5053.2	-0.989172	0.269314	-3.67294	0.000239777	0.000687543	dnDEG	MSI1	4440
ENSG00000135100	0.928644	0.341937	1.84148	0.185686	0.852691	0.8918	NS	HNF1A	6927
ENSG00000135108	3389.05	0.275773	0.138611	1.98955	0.0466408	0.0814188	NS	FBXO21	23014
ENSG00000135111	6.83713	-4.63357	1.25384	-3.69551	0.00021945	0.000633843	dnDEG	TBX3	6926
ENSG00000135114	58.9882	9.41613	1.16917	8.05366	8.03551e-16	7.97169e-15	upDEG	OASL	8638
ENSG00000135116	102.49	1.58564	0.49475	3.20492	0.00135098	0.00337812	upDEG	HRK	8739
ENSG00000135119	828.989	-1.11235	0.194227	-5.72709	1.02169e-08	5.23168e-08	dnDEG	RNFT2	84900
ENSG00000135124	435.115	0.516175	0.182495	2.82844	0.00467759	0.0104766	NS	P2RX4	5025
ENSG00000135127	133.098	-3.22808	0.433158	-7.45242	9.16415e-14	7.70478e-13	dnDEG	BICDL1	92558
ENSG00000135144	713.582	0.545831	0.316543	1.72435	0.0846451	0.135958	NS	DTX1	1840
ENSG00000135148	2383.88	0.148002	0.105751	1.39953	0.161655	0.235419	NS	TRAFD1	10906
ENSG00000135164	2043.71	0.0152531	0.148535	0.10269	0.918209	0.940893	NS	DMTF1	9988
ENSG00000135185	497.862	-0.93731	0.202945	-4.61854	3.86453e-06	1.44531e-05	dnDEG	TMEM243	79161
ENSG00000135205	1315.95	4.37814	0.590314	7.41663	1.20142e-13	1.00039e-12	upDEG	CCDC146	57639
ENSG00000135211	615.356	-0.552025	0.12081	-4.56937	4.89188e-06	1.80399e-05	NS	TMEM60	85025
ENSG00000135218	887.702	7.76725	0.78591	9.88313	4.92673e-23	8.43783e-22	upDEG	CD36	948
ENSG00000135241	1645.55	1.78725	0.179387	9.96311	2.21044e-23	3.8841e-22	upDEG	PNPLA8	50640
ENSG00000135245	962.183	-1.76163	0.157064	-11.216	3.40256e-29	8.6161e-28	dnDEG	HILPDA	29923
ENSG00000135248	18.7456	5.29878	0.586267	9.03817	1.59309e-19	2.11659e-18	upDEG	GARIN1B	84691
ENSG00000135249	855.882	-0.060686	0.14401	-0.421401	0.673462	0.746815	NS	RINT1	60561
ENSG00000135250	3712.71	0.456297	0.12579	3.62746	0.000286219	0.000810072	NS	SRPK2	6733
ENSG00000135253	157.049	-2.00072	0.575992	-3.47353	0.000513669	0.0013874	dnDEG	KCP	375616
ENSG00000135269	731.45	1.25646	0.840104	1.4956				TES	26136
ENSG00000135272	1255.38	1.64792	0.136884	12.0388	2.22088e-33	7.16886e-32	upDEG	MDFIC	29969
ENSG00000135297	866.636	-0.425874	0.161903	-2.63044	0.00852754	0.0179852	NS	MTO1	25821
ENSG00000135298	696.843	0.737543	0.432144	1.70671	0.0878764	0.140367	NS	ADGRB3	577
ENSG00000135299	3054.17	0.107506	0.394253	0.272682	0.785098	0.839361	NS	ANKRD6	22881
ENSG00000135312	2.16116	-4.17153	1.80705	-2.30847	0.0209727	0.0403198	dnDEG	HTR1B	3351
ENSG00000135314	66.3814	-1.19794	0.468956	-2.55449	0.0106344	0.0219509	dnDEG	KHDC1	80759
ENSG00000135315	1040.53	-0.512017	0.262288	-1.95212	0.0509239	0.0877848	NS	CEP162	22832
ENSG00000135316	4307.74	-0.522503	0.156334	-3.34222	0.000831099	0.00216159	NS	SYNCRIP	10492
ENSG00000135317	422.264	0.854479	0.101718	8.40049	4.44615e-17	4.86707e-16	upDEG	SNX14	57231
ENSG00000135318	1636.54	11.0143	1.01205	10.8831	1.38707e-27	3.18407e-26	upDEG	NT5E	4907
ENSG00000135324	320.585	-1.60717	0.36949	-4.34969	1.3633e-05	4.72994e-05	dnDEG	MRAP2	112609
ENSG00000135333	1140.24	-1.01135	0.821727	-1.23077	0.21841	0.302139	NS	EPHA7	2045
ENSG00000135334	2135.34	-0.315478	0.198298	-1.59093	0.111626	0.172423	NS	AKIRIN2	55122
ENSG00000135336	1736.38	-0.054651	0.13346	-0.409493	0.682178	0.753843	NS	ORC3	23595
ENSG00000135338	1222.93	2.68601	0.265062	10.1335	3.92267e-24	7.21272e-23	upDEG	LCA5	167691
ENSG00000135341	3483.46	-0.282767	0.103202	-2.73994	0.0061451	0.0133987	NS	MAP3K7	6885
ENSG00000135362	1506.55	0.699744	0.245822	2.84655	0.00441962	0.00995267	upDEG	PRR5L	79899
ENSG00000135363	527.641	7.55195	0.707784	10.6698	1.40858e-26	3.04184e-25	upDEG	LMO2	4005
ENSG00000135365	2562.95	-0.0706756	0.137936	-0.512379	0.608386	0.690375	NS	PHF21A	51317
ENSG00000135372	3256.22	-1.30592	0.0959153	-13.6153	3.24712e-42	1.67665e-40	dnDEG	NAT10	55226
ENSG00000135373	20.7404	2.92763	0.865547	3.38241	0.000718537	0.00189046	upDEG	EHF	26298
ENSG00000135378	2.27618	1.23137	1.07157	1.14912	0.250505	0.338582	NS	PRRG4	79056
ENSG00000135387	18966	-0.408828	0.0794851	-5.14345	2.69732e-07	1.1628e-06	NS	CAPRIN1	4076
ENSG00000135390	5732.33	-1.50638	0.161601	-9.3216	1.14599e-20	1.64984e-19	dnDEG	ATP5MC2	517
ENSG00000135392	1485.23	-0.229816	0.108397	-2.12013	0.0339954	0.0615113	NS	DNAJC14	85406
ENSG00000135404	17265.5	1.34076	0.214245	6.25809	3.89733e-10	2.32749e-09	upDEG	CD63	967
ENSG00000135406	1584.24	1.52763	0.873946	1.74797	0.0804688	0.130253	NS	PRPH	5630
ENSG00000135407	85.2559	2.11088	0.459927	4.5896	4.44088e-06	1.64665e-05	upDEG	AVIL	10677
ENSG00000135409	1.86977	-3.97128	1.427	-2.78295	0.00538668	0.0118985	dnDEG	AMHR2	269
ENSG00000135414	3405.51	-0.796686	0.155417	-5.12611	2.95786e-07	1.26959e-06	dnDEG	GDF11	10220
ENSG00000135423	35.694	-0.966486	0.299474	-3.22728	0.00124974	0.00314854	dnDEG	GLS2	27165
ENSG00000135424	10000.8	3.97663	0.226023	17.5939	2.74293e-69	4.75349e-67	upDEG	ITGA7	3679
ENSG00000135426	1.25782	0.794552	1.17802	0.674479	0.500007	0.591221	NS	TESPA1	9840
ENSG00000135436	13.5233	0.372769	0.422422	0.882457	0.377529	0.47273	NS	FAM186B	84070
ENSG00000135437	85.0942	3.21375	0.30997	10.3679	3.47002e-25	6.85793e-24	upDEG	RDH5	5959
ENSG00000135439	511.801	1.02296	0.33575	3.04679	0.00231297	0.00551263	upDEG	AGAP2	116986
ENSG00000135441	300.013	0.5351	0.213386	2.50766	0.0121533	0.0247657	NS	BLOC1S1	2647
ENSG00000135446	9312.3	-1.55661	0.185734	-8.38082	5.25591e-17	5.71513e-16	dnDEG	CDK4	1019
ENSG00000135447	334.449	-6.70679	0.677656	-9.89704	4.28767e-23	7.3798e-22	dnDEG	PPP1R1A	5502
ENSG00000135451	901.61	-3.6079	0.362045	-9.96535	2.16111e-23	3.80465e-22	dnDEG	TROAP	10024
ENSG00000135452	1255.18	1.38215	0.128778	10.7328	7.14025e-27	1.57381e-25	upDEG	TSPAN31	6302
ENSG00000135454	854.059	-1.85005	0.336602	-5.49625	3.87942e-08	1.85271e-07	dnDEG	B4GALNT1	2583
ENSG00000135457	2271.63	-0.850593	0.0767145	-11.0878	1.43829e-28	3.48914e-27	dnDEG	TFCP2	7024
ENSG00000135469	579.755	0.0551897	0.248162	0.222394	0.824007	0.86931	NS	COQ10A	93058
ENSG00000135472	322.174	1.504	0.489431	3.07295	0.00211956	0.00509058	upDEG	FAIM2	23017
ENSG00000135473	1594.09	-0.248918	0.168357	-1.47852	0.139269	0.207515	NS	PAN2	9924
ENSG00000135476	2118.27	-4.54871	0.350118	-12.9919	1.35969e-38	5.71235e-37	dnDEG	ESPL1	9700
ENSG00000135477	2.10413	0.720036	1.73899	0.414054	0.678834	0.751196	NS	KRT87P	85349
ENSG00000135480	198.795	6.13313	1.395	4.39652				KRT7	3855
ENSG00000135482	684.742	-0.447655	0.159151	-2.81277	0.00491172	0.0109453	NS	ZC3H10	84872
ENSG00000135486	130363	-2.52036	0.123759	-20.365	3.41521e-92	1.66135e-89	dnDEG	HNRNPA1	3178
ENSG00000135502	42.3518	-0.60401	0.246908	-2.4463	0.0144332	0.0289186	dnDEG	SLC26A10
ENSG00000135503	2795.5	-0.802496	0.151221	-5.30678	1.11581e-07	5.05625e-07	dnDEG	ACVR1B	91
ENSG00000135506	10753.9	0.901275	0.153592	5.86797	4.41163e-09	2.36045e-08	upDEG	OS9	10956
ENSG00000135517	0.871745	-0.743595	1.38058	-0.538609	0.590156	0.674548	NS	MIP	4284
ENSG00000135519	233.021	3.40269	0.497147	6.84443	7.6779e-12	5.43649e-11	upDEG	KCNH3	23416
ENSG00000135521	973.989	-0.761194	0.15944	-4.77417	1.80452e-06	7.03737e-06	dnDEG	LTV1	84946
ENSG00000135525	1230	0.0809563	0.625885	0.129347	0.897083	0.92535	NS	MAP7	9053
ENSG00000135535	4748.95	2.85635	0.154259	18.5166	1.51668e-76	3.56395e-74	upDEG	CD164	8763
ENSG00000135537	396.939	0.919195	0.193337	4.75438	1.99059e-06	7.72585e-06	upDEG	AFG1L	246269
ENSG00000135540	3809.36	0.705931	0.278847	2.53161	0.0113541	0.0232739	upDEG	NHSL1	57224
ENSG00000135541	677.482	0.721168	0.296319	2.43376	0.0149429	0.0298127	upDEG	AHI1	54806
ENSG00000135547	362.397	0.162776	0.994509	0.163674	0.869987	0.90433	NS	HEY2	23493
ENSG00000135549	1699.77	-0.507867	0.372331	-1.36402	0.172561	0.248573	NS	PKIB	5570
ENSG00000135577	17.5841	2.32606	0.491696	4.73069	2.23756e-06	8.6339e-06	upDEG	NMBR	4829
ENSG00000135587	377.617	0.867893	0.271245	3.19966	0.00137589	0.00343505	upDEG	SMPD2	6610
ENSG00000135596	3316.77	-0.881849	0.267547	-3.29605	0.00098055	0.00251747	dnDEG	MICAL1	64780
ENSG00000135597	1789.14	-0.741164	0.112683	-6.57744	4.78624e-11	3.1389e-10	dnDEG	REPS1	85021
ENSG00000135604	118.527	6.59975	0.538967	12.2452	1.78297e-34	6.07349e-33	upDEG	STX11	8676
ENSG00000135605	20.7492	-1.86649	0.530613	-3.51761	0.000435458	0.00119242	dnDEG	TEC	7006
ENSG00000135617	353.598	0.370229	0.183511	2.01747	0.0436462	0.0767859	NS	PRADC1	84279
ENSG00000135622	1068.42	0.622673	0.192574	3.23342	0.00122317	0.0030872	upDEG	SEMA4F	10505
ENSG00000135624	17960	-0.999198	0.107596	-9.28661	1.59273e-20	2.25899e-19	dnDEG	CCT7	10574
ENSG00000135625	0.852086	3.66173	2.22889	1.64284	0.100415	0.157556	NS	EGR4	1961
ENSG00000135631	1279.51	2.04944	0.247496	8.28072	1.22434e-16	1.29575e-15	upDEG	RAB11FIP5	26056
ENSG00000135632	1233.94	-0.813056	0.124456	-6.53289	6.45121e-11	4.17065e-10	dnDEG	SMYD5	10322
ENSG00000135636	1380.87	5.5383	1.01154	5.47514				DYSF	8291
ENSG00000135637	550.809	-0.826478	0.126686	-6.52384	6.853e-11	4.41496e-10	dnDEG	CCDC142	84865
ENSG00000135638	1.31961	-0.41943	1.88263	-0.222789	0.823699	0.869084	NS	EMX1	2016
ENSG00000135643	622.944	1.0902	0.169183	6.44393	1.16422e-10	7.32172e-10	upDEG	KCNMB4	27345
ENSG00000135655	1456.01	0.340318	0.179316	1.89786	0.057714	0.0979672	NS	USP15	9958
ENSG00000135677	7903.57	1.89608	0.155328	12.207	2.85221e-34	9.56301e-33	upDEG	GNS	2799
ENSG00000135678	60.6635	4.0747	0.739548	5.50972	3.59407e-08	1.72267e-07	upDEG	CPM	1368
ENSG00000135679	3395.33	0.663699	0.231861	2.86249	0.00420326	0.00950172	upDEG	MDM2	4193
ENSG00000135686	1761.16	0.797319	0.136109	5.85796	4.68588e-09	2.5025e-08	upDEG	KLHL36	79786
ENSG00000135697	2.00299	1.59408	1.14522	1.39194	0.163939	0.23832	NS	BCO1	53630
ENSG00000135698	1262.39	-0.586354	0.181987	-3.22195	0.0012732	0.0031995	dnDEG	MPHOSPH6	10200
ENSG00000135702	35.6725	1.57654	0.425171	3.70801	0.000208898	0.000605448	upDEG	CHST5	23563
ENSG00000135709	1161.56	0.671971	0.149178	4.50449	6.65322e-06	2.40648e-05	upDEG	KIAA0513	9764
ENSG00000135720	9719.92	1.10229	0.107835	10.222	1.58046e-24	2.99337e-23	upDEG	DYNC1LI2	1783
ENSG00000135722	41.1504	6.79359	0.64451	10.5407	5.60751e-26	1.17082e-24	upDEG	FBXL8	55336
ENSG00000135723	870.777	-0.620219	0.391634	-1.58367	0.113269	0.174456	NS	FHOD1	29109
ENSG00000135736	729.598	1.38857	0.217844	6.37414	1.83994e-10	1.13854e-09	upDEG	CCDC102A	92922
ENSG00000135740	119	-0.519022	0.366845	-1.41483	0.157119	0.229997	NS	SLC9A5	6553
ENSG00000135744	502.052	7.7516	0.590857	13.1193	2.55434e-39	1.12068e-37	upDEG	AGT	183
ENSG00000135747	5.06303	-2.54633	0.834804	-3.05022	0.00228674	0.00545651	dnDEG	ZNF670-ZNF695
ENSG00000135749	836.697	0.202097	0.226675	0.89157	0.372624	0.467728	NS	PCNX2	80003
ENSG00000135750	33.5816	-1.28144	0.754735	-1.69787	0.0895325	0.142635	NS	KCNK1	3775
ENSG00000135763	1337.06	-1.06279	0.165038	-6.43966	1.1974e-10	7.52187e-10	dnDEG	URB2	9816
ENSG00000135766	367.217	0.273371	0.247143	1.10612	0.268673	0.358368	NS	EGLN1	54583
ENSG00000135773	37.8101	-0.390655	0.648392	-0.602499	0.546842	0.633845	NS	CAPN9	10753
ENSG00000135775	1567.83	-0.772666	0.146831	-5.26227	1.42284e-07	6.36227e-07	dnDEG	COG2	22796
ENSG00000135776	880.991	-0.710916	0.174161	-4.08194	4.46615e-05	0.000143363	dnDEG	ABCB10	23456
ENSG00000135778	2049.48	-0.22434	0.114925	-1.95205	0.0509319	0.087793	NS	NTPCR	84284
ENSG00000135801	1164.57	-0.69391	0.148075	-4.68621	2.78306e-06	1.06059e-05	dnDEG	TAF5L	27097
ENSG00000135821	13838.1	-1.02045	0.214857	-4.74944	2.03976e-06	7.90696e-06	dnDEG	GLUL	2752
ENSG00000135823	1831.79	0.221579	0.158228	1.40038	0.161401	0.235073	NS	STX6	10228
ENSG00000135824	1151.33	1.71992	0.653307	2.63263	0.00847266	0.0178763	upDEG	RGS8	85397
ENSG00000135828	359.191	1.68159	0.33169	5.06976	3.98312e-07	1.68001e-06	upDEG	RNASEL	6041
ENSG00000135829	14095.4	-1.04125	0.138055	-7.54232	4.61675e-14	3.98423e-13	dnDEG	DHX9	1660
ENSG00000135835	120.715	0.383033	0.426007	0.899124	0.368586	0.46352	NS	KIAA1614	57710
ENSG00000135837	2787.44	-0.676332	0.219336	-3.08354	0.00204552	0.00493202	dnDEG	CEP350	9857
ENSG00000135838	432.095	2.79271	0.389604	7.16808	7.6057e-13	5.91394e-12	upDEG	NPL	80896
ENSG00000135842	964.998	3.46711	0.555269	6.24402	4.26465e-10	2.53919e-09	upDEG	NIBAN1	116496
ENSG00000135845	1099.61	-0.236235	0.0736043	-3.20953	0.00132954	0.0033293	NS	PIGC	5279
ENSG00000135862	9680.74	0.761863	0.362319	2.10274	0.0354885	0.0638978	NS	LAMC1	3915
ENSG00000135870	865.308	0.0648226	0.182506	0.35518	0.722455	0.788618	NS	RC3H1	149041
ENSG00000135898	67.9505	5.16954	1.11083	4.65378	3.25909e-06	1.23017e-05	upDEG	GPR55	9290
ENSG00000135899	208.855	1.31116	0.319032	4.10981	3.95987e-05	0.000128105	upDEG	SP110	3431
ENSG00000135900	1375.63	-0.654742	0.10506	-6.23209	4.60247e-10	2.72978e-09	dnDEG	MRPL44	65080
ENSG00000135902	21.8829	-7.50972	1.05985	-7.08565	1.38397e-12	1.05079e-11	dnDEG	CHRND	1144
ENSG00000135903	877.304	-7.1319	1.32993	-5.36263	8.20177e-08	3.76708e-07	dnDEG	PAX3	5077
ENSG00000135905	662.943	2.44309	0.537901	4.54189	5.57517e-06	2.04131e-05	upDEG	DOCK10	55619
ENSG00000135912	2785.9	-1.9824	0.210472	-9.41885	4.5606e-21	6.79873e-20	dnDEG	TTLL4	9654
ENSG00000135913	1355.19	-1.53621	0.124604	-12.3287	6.34417e-35	2.21551e-33	dnDEG	USP37	57695
ENSG00000135914	67.7526	-8.56274	1.32694	-6.45298	1.0967e-10	6.90964e-10	dnDEG	HTR2B	3357
ENSG00000135916	23237.9	3.72727	0.360942	10.3265	5.34782e-25	1.04943e-23	upDEG	ITM2C	81618
ENSG00000135917	70.9523	-3.03436	0.477721	-6.35174	2.12896e-10	1.30833e-09	dnDEG	SLC19A3	80704
ENSG00000135919	1820.61	1.34909	0.593485	2.27317				SERPINE2	5270
ENSG00000135924	4256.7	1.5084	0.185203	8.14458	3.80611e-16	3.87146e-15	upDEG	DNAJB2	3300
ENSG00000135925	1.78816	2.03358	1.21806	1.66952	0.0950134	0.150227	NS	WNT10A	80326
ENSG00000135926	272.28	4.01983	0.467225	8.60362	7.72386e-18	9.02516e-17	upDEG	TMBIM1	64114
ENSG00000135929	248.611	-0.169564	0.233577	-0.725946	0.467872	0.561219	NS	CYP27A1	1593
ENSG00000135930	4055.61	-0.15409	0.103214	-1.49292	0.135458	0.202759	NS	EIF4E2	9470
ENSG00000135931	2249.6	-0.0340812	0.206474	-0.165063	0.868894	0.903533	NS	ARMC9	80210
ENSG00000135932	3113.45	0.551293	0.172383	3.19807	0.00138352	0.00345233	NS	CAB39	51719
ENSG00000135940	1804.89	0.48879	0.173356	2.81958	0.00480866	0.0107381	NS	COX5B	1329
ENSG00000135945	1572.11	-0.348467	0.0911346	-3.82365	0.00013149	0.000393223	NS	REV1	51455
ENSG00000135951	239.9	1.77695	0.381591	4.6567	3.21316e-06	1.21399e-05	upDEG	TSGA10	80705
ENSG00000135953	742.837	-0.923375	0.109812	-8.40865	4.14741e-17	4.55805e-16	dnDEG	MFSD9	84804
ENSG00000135956	2489.57	1.14411	0.1086	10.5351	5.95294e-26	1.24108e-24	upDEG	TMEM127	55654
ENSG00000135966	1593.71	-0.135946	0.198571	-0.684622	0.493582	0.585299	NS	TGFBRAP1	9392
ENSG00000135968	2064.27	1.02458	0.219747	4.66253	3.12342e-06	1.18298e-05	upDEG	GCC2	9648
ENSG00000135972	1874.49	-1.72875	0.145498	-11.8815	1.47623e-32	4.5481e-31	dnDEG	MRPS9	64965
ENSG00000135973	3.81466	-0.0158138	0.585413	-0.027013	0.978449	0.985373	NS	GPR45	11250
ENSG00000135974	1511.03	0.457378	0.174635	2.61905	0.00881751	0.0185277	NS	C2orf49	79074
ENSG00000135976	270.229	-0.561664	0.256885	-2.18645	0.028783	0.0531637	NS	ANKRD36	375248
ENSG00000135999	1498.88	-0.0221389	0.142558	-0.155297	0.876587	0.909546	NS	EPC2	26122
ENSG00000136002	905.052	0.643959	0.362205	1.77788	0.0754231	0.12323	NS	ARHGEF4	50649
ENSG00000136003	2024.51	0.639942	0.157988	4.05057	5.10925e-05	0.000162428	upDEG	ISCU	23479
ENSG00000136010	1065.73	1.14816	0.664088	1.72892	0.0838229	0.13488	NS	ALDH1L2	160428
ENSG00000136014	371.724	-3.75651	0.509271	-7.37625	1.6281e-13	1.34211e-12	dnDEG	USP44	84101
ENSG00000136021	3509.07	0.645914	0.181635	3.55612	0.000376371	0.00104225	upDEG	SCYL2	55681
ENSG00000136026	7631.56	0.431514	0.317868	1.35753	0.174614	0.251035	NS	CKAP4	10970
ENSG00000136040	349.405	-2.05028	0.2207	-9.28991	1.54416e-20	2.19347e-19	dnDEG	PLXNC1	10154
ENSG00000136044	1755.87	0.736824	0.128389	5.73898	9.52485e-09	4.90446e-08	upDEG	APPL2	55198
ENSG00000136045	2338.91	-0.00399378	0.106053	-0.0376582	0.96996	0.978892	NS	PWP1	11137
ENSG00000136048	705.951	0.500635	0.429707	1.16506	0.243993	0.331591	NS	DRAM1	55332
ENSG00000136051	2255.66	0.894575	0.172821	5.17632	2.26306e-07	9.87881e-07	upDEG	WASHC4	23325
ENSG00000136052	378.173	2.43393	0.282529	8.61481	7.00597e-18	8.20708e-17	upDEG	SLC41A2	84102
ENSG00000136059	26.5799	-2.14968	0.528758	-4.06553	4.79243e-05	0.00015304	dnDEG	VILL	50853
ENSG00000136068	7174.53	1.45557	0.260309	5.59173	2.24824e-08	1.10393e-07	upDEG	FLNB	2317
ENSG00000136098	615.24	-1.52363	0.31598	-4.82191	1.42187e-06	5.6122e-06	dnDEG	NEK3	4752
ENSG00000136099	1893.78	-4.01626	1.0493	-3.82755	0.000129425	0.000387464	dnDEG	PCDH8	5100
ENSG00000136100	1853.95	0.0112214	0.166715	0.0673086	0.946336	0.96156	NS	VPS36	51028
ENSG00000136104	1156.5	-1.15837	0.217681	-5.32144	1.0295e-07	4.68197e-07	dnDEG	RNASEH2B	79621
ENSG00000136108	5863.73	-1.10653	0.214582	-5.15668	2.51366e-07	1.08853e-06	dnDEG	CKAP2	26586
ENSG00000136110	20.4938	-6.24977	1.39292	-4.48681	7.22959e-06	2.60577e-05	dnDEG	CNMD	11061
ENSG00000136111	1048.31	-2.49914	0.29061	-8.59963	7.99734e-18	9.32116e-17	dnDEG	TBC1D4	9882
ENSG00000136114	335.61	6.14859	0.346343	17.7529	1.63708e-70	3.0262e-68	upDEG	THSD1	55901
ENSG00000136122	647.873	-3.3019	0.244947	-13.4801	2.04943e-41	1.00756e-39	dnDEG	BORA	79866
ENSG00000136141	591.331	0.554404	0.161348	3.43607	0.000590222	0.00157878	NS	LRCH1	23143
ENSG00000136143	2402.05	-0.0275226	0.0992925	-0.277187	0.781637	0.836501	NS	SUCLA2	8803
ENSG00000136144	2299.43	-0.840157	0.118828	-7.07038	1.54512e-12	1.16739e-11	dnDEG	RCBTB1	55213
ENSG00000136146	2526.33	-0.50498	0.108043	-4.67388	2.9556e-06	1.12348e-05	NS	MED4	29079
ENSG00000136147	111.178	0.791772	0.528679	1.49764	0.134226	0.201179	NS	PHF11	51131
ENSG00000136149	67.316	-0.72422	0.522839	-1.38517	0.166001	0.2409	NS	RPL13AP25
ENSG00000136152	1079.17	0.325249	0.188565	1.72486	0.084552	0.13584	NS	COG3	83548
ENSG00000136153	1418.73	4.91866	0.752637	6.53523				LMO7	4008
ENSG00000136155	1.79586	-0.145402	1.21255	-0.119914	0.904551	0.930892	NS	SCEL	8796
ENSG00000136156	14177.8	3.10773	0.139727	22.2414	1.36691e-109	1.30695e-106	upDEG	ITM2B	9445
ENSG00000136158	3081.45	-0.71217	0.559464	-1.27295	0.203036	0.284692	NS	SPRY2	10253
ENSG00000136159	1308.24	-2.01647	0.20819	-9.68574	3.46696e-22	5.59883e-21	dnDEG	NUDT15	55270
ENSG00000136160	2478.04	1.91227	0.593183	3.22374	0.0012653	0.00318339	upDEG	EDNRB	1910
ENSG00000136161	1224.88	-0.0148516	0.257278	-0.0577261	0.953967	0.967116	NS	RCBTB2	1102
ENSG00000136167	73.7134	1.5164	0.619536	2.44765	0.0143792	0.0288208	upDEG	LCP1	3936
ENSG00000136169	422.411	0.064086	0.167955	0.381567	0.702782	0.771386	NS	SETDB2	83852
ENSG00000136193	12924.3	0.920235	0.191275	4.81105	1.50141e-06	5.90597e-06	upDEG	SCRN1	9805
ENSG00000136197	13.9782	1.08471	0.472789	2.29428	0.0217746	0.0416735	upDEG	C7orf25	79020
ENSG00000136205	4703.62	0.232497	0.433291	0.536584	0.591555	0.675645	NS	TNS3	64759
ENSG00000136213	687.186	1.29495	0.211595	6.11994	9.36123e-10	5.37075e-09	upDEG	CHST12	55501
ENSG00000136231	4920.68	-2.16073	0.126331	-17.1037	1.39251e-65	2.01101e-63	dnDEG	IGF2BP3	10643
ENSG00000136235	17.1537	0.147964	0.960487	0.154051	0.87757	0.910199	NS	GPNMB	10457
ENSG00000136237	276.549	-4.20918	0.641128	-6.56527	5.19383e-11	3.39417e-10	dnDEG	RAPGEF5	9771
ENSG00000136238	9605.84	0.683129	0.12005	5.69038	1.26755e-08	6.41598e-08	upDEG	RAC1	5879
ENSG00000136240	5713.64	0.664153	0.227235	2.92276	0.00346942	0.00798671	upDEG	KDELR2	11014
ENSG00000136243	993.456	-0.61572	0.0921286	-6.68327	2.3367e-11	1.57453e-10	dnDEG	NUP42	11097
ENSG00000136247	1847.98	-0.192788	0.11593	-1.66297	0.0963184	0.152022	NS	ZDHHC4	55146
ENSG00000136250	5.94875	0.0363337	0.540612	0.0672084	0.946416	0.96157	NS	AOAH	313
ENSG00000136261	3218.92	-2.83559	0.375085	-7.55986	4.03516e-14	3.49647e-13	dnDEG	BZW2	28969
ENSG00000136267	182.366	-2.30625	0.57481	-4.01219	6.01582e-05	0.000189123	dnDEG	DGKB	1607
ENSG00000136270	2022.22	-0.957466	0.174571	-5.48468	4.14213e-08	1.9724e-07	dnDEG	TBRG4	9238
ENSG00000136271	2088.76	-0.601686	0.109961	-5.47181	4.45466e-08	2.11469e-07	dnDEG	DDX56	54606
ENSG00000136273	576.769	0.588348	0.125638	4.68287	2.82891e-06	1.07718e-05	upDEG	HUS1	3364
ENSG00000136274	1010.19	1.89348	0.337013	5.61843	1.92701e-08	9.53973e-08	upDEG	NACAD	23148
ENSG00000136279	3881.26	0.592303	0.149697	3.95668	7.59987e-05	0.000235136	upDEG	DBNL	28988
ENSG00000136280	1455.34	0.00566412	0.172159	0.0329005	0.973754	0.981756	NS	CCM2	83605
ENSG00000136286	9.63081	-2.82761	0.673774	-4.19667	2.70863e-05	9.00863e-05	dnDEG	MYO1G	64005
ENSG00000136295	12743.5	0.154344	0.200095	0.771355	0.440496	0.534661	NS	TTYH3	80727
ENSG00000136297	4.47072	0.951143	0.84393	1.12704	0.259726	0.348817	NS	MMD2	221938
ENSG00000136305	2.4146	0.265942	0.874061	0.30426	0.76093	0.820528	NS	CIDEB	27141
ENSG00000136319	1391.87	0.533449	0.162551	3.28174	0.0010317	0.00263903	NS	TTC5	91875
ENSG00000136327	1560.84	-7.56724	1.46324	-5.17156	2.32144e-07	1.01082e-06	dnDEG	NKX2-8	26257
ENSG00000136352	3.81928	-1.67766	1.21436	-1.38152	0.16712	0.242184	NS	NKX2-1	7080
ENSG00000136367	451.728	0.449059	0.291853	1.53865	0.12389	0.188219	NS	ZFHX2	85446
ENSG00000136371	45.8453	0.61988	0.325957	1.90172	0.0572078	0.0972349	NS	MTHFS	10588
ENSG00000136378	2309.52	-2.59028	0.421971	-6.13853	8.32891e-10	4.80133e-09	dnDEG	ADAMTS7	11173
ENSG00000136379	974.102	0.473411	0.244313	1.93772	0.0526571	0.0903849	NS	ABHD17C	58489
ENSG00000136381	4342.34	-0.799468	0.130602	-6.12139	9.27638e-10	5.32647e-09	dnDEG	IREB2	3658
ENSG00000136383	105.352	-0.346578	0.561658	-0.617063	0.537193	0.625248	NS	ALPK3	57538
ENSG00000136404	13.1552	2.38171	1.02828	2.3162	0.0205474	0.0395927	upDEG	TM6SF1	53346
ENSG00000136425	960.705	-1.47541	0.23429	-6.29736	3.02752e-10	1.83291e-09	dnDEG	CIB2	10518
ENSG00000136436	1903.21	1.0872	0.167699	6.48302	8.9906e-11	5.71769e-10	upDEG	CALCOCO2	10241
ENSG00000136444	1071.47	0.00332445	0.100453	0.0330947	0.973599	0.981656	NS	RSAD1	55316
ENSG00000136448	5323.85	-0.298434	0.131159	-2.27536	0.0228845	0.0435303	NS	NMT1	4836
ENSG00000136449	12.7193	0.472221	0.520116	0.907914	0.363924	0.458638	NS	MYCBPAP	84073
ENSG00000136450	5968.17	-1.73419	0.200507	-8.64903	5.19387e-18	6.17034e-17	dnDEG	SRSF1	6426
ENSG00000136451	5357.08	-0.289405	0.128627	-2.24995	0.0244524	0.0461487	NS	VEZF1	7716
ENSG00000136463	386.777	-0.323202	0.189601	-1.70464	0.0882615	0.140901	NS	TACO1	51204
ENSG00000136478	3690.96	3.06431	0.187014	16.3854	2.4308e-60	2.86814e-58	upDEG	TEX2	55852
ENSG00000136485	7534.47	-0.441122	0.103255	-4.27215	1.93594e-05	6.5881e-05	NS	DCAF7	10238
ENSG00000136490	2091.41	-2.61325	0.23392	-11.1715	5.62028e-29	1.39641e-27	dnDEG	LIMD2	80774
ENSG00000136492	1339.04	-3.07647	0.374467	-8.21559	2.11131e-16	2.19177e-15	dnDEG	BRIP1	83990
ENSG00000136504	3777.91	-0.538561	0.20551	-2.62061	0.00877737	0.0184518	NS	KAT7	11143
ENSG00000136514	7.13288	6.73182	0.849298	7.92634	2.25707e-15	2.17457e-14	upDEG	RTP4	64108
ENSG00000136518	3597.21	-1.27948	0.162898	-7.85446	4.01494e-15	3.79306e-14	dnDEG	ACTL6A	86
ENSG00000136521	1239.76	0.692647	0.258362	2.68091	0.00734218	0.0157014	upDEG	NDUFB5	4711
ENSG00000136522	1429.49	-0.20361	0.123672	-1.64636	0.0996888	0.156575	NS	MRPL47	57129
ENSG00000136527	8125.32	-1.48981	0.107855	-13.8131	2.12553e-43	1.16594e-41	dnDEG	TRA2B	6434
ENSG00000136531	308.2	4.57008	0.540815	8.45035	2.9043e-17	3.23027e-16	upDEG	SCN2A	6326
ENSG00000136535	1.64737	2.84522	1.20343	2.36425	0.0180665	0.0353054	upDEG	TBR1	10716
ENSG00000136536	3578.89	0.0916165	0.149368	0.613363	0.539636	0.627355	NS	MARCHF7	64844
ENSG00000136541	65.3526	-1.4424	0.969852	-1.48724	0.136952	0.204744	NS	ERMN	57471
ENSG00000136542	135.263	4.49308	0.794426	5.65576				GALNT5	11227
ENSG00000136546	255.86	-2.04799	0.728587	-2.8109	0.00494034	0.0110029	dnDEG	SCN7A	6332
ENSG00000136560	1572.4	1.99299	0.178602	11.1589	6.48112e-29	1.60168e-27	upDEG	TANK	10010
ENSG00000136603	1777.22	1.08064	0.490945	2.20114	0.0277259	0.0514994	NS	SKIL	6498
ENSG00000136628	8463.75	-0.389291	0.21348	-1.82355	0.0682206	0.113142	NS	EPRS1	2058
ENSG00000136630	4.41767	-0.527883	0.794233	-0.664645	0.506278	0.596796	NS	HLX	3142
ENSG00000136631	2123.64	0.313883	0.0886193	3.54193	0.000397214	0.00109602	NS	VPS45	11311
ENSG00000136636	3459.89	-0.133527	0.139696	-0.955835	0.339156	0.433709	NS	KCTD3	51133
ENSG00000136643	1421.05	0.52142	0.138724	3.75868	0.000170811	0.000501084	NS	RPS6KC1	26750
ENSG00000136682	1187.64	0.32636	0.181248	1.80063	0.0717606	0.118032	NS	CBWD2	150472
ENSG00000136688	0.819247	-2.76082	1.48296	-1.86169	0.0626471	0.105163	NS	IL36G	56300
ENSG00000136698	32.1933	-0.759647	0.834661	-0.910127	0.362755	0.457456	NS	CFC1	55997
ENSG00000136699	4168.85	-1.32676	0.19303	-6.87331	6.27283e-12	4.48975e-11	dnDEG	SMPD4	55627
ENSG00000136709	3272.16	-0.890397	0.103878	-8.57159	1.02068e-17	1.17531e-16	dnDEG	WDR33	55339
ENSG00000136710	1171.98	-0.267261	0.122719	-2.17783	0.0294187	0.0542044	NS	CCDC115	84317
ENSG00000136715	2198.05	-1.12445	0.120857	-9.30397	1.35293e-20	1.93272e-19	dnDEG	SAP130	79595
ENSG00000136717	2194.94	-1.26255	0.189798	-6.65208	2.88971e-11	1.92982e-10	dnDEG	BIN1	274
ENSG00000136718	2122.01	-0.713447	0.155326	-4.59323	4.36437e-06	1.61958e-05	dnDEG	IMP4	92856
ENSG00000136720	4253.35	0.321156	0.224541	1.43028	0.152637	0.224408	NS	HS6ST1	9394
ENSG00000136731	4712.72	-0.162238	0.183973	-0.881858	0.377854	0.473051	NS	UGGT1	56886
ENSG00000136732	1700.82	-2.6233	0.487802	-5.3778	7.54015e-08	3.48049e-07	dnDEG	GYPC	2995
ENSG00000136738	1277.33	-0.0872045	0.163997	-0.531745	0.594903	0.678519	NS	STAM	8027
ENSG00000136750	26.8031	-4.36406	0.751291	-5.80874	6.29453e-09	3.31563e-08	dnDEG	GAD2	2572
ENSG00000136754	2231.99	1.15584	0.141206	8.18549	2.71198e-16	2.79234e-15	upDEG	ABI1	10006
ENSG00000136758	9029.28	0.00633796	0.15611	0.0405994	0.967615	0.97704	NS	YME1L1	10730
ENSG00000136770	2550.66	2.1769	0.230898	9.42796	4.18133e-21	6.25013e-20	upDEG	DNAJC1	64215
ENSG00000136783	775.027	1.70079	0.300355	5.66262	1.4908e-08	7.48315e-08	upDEG	NIPSNAP3A	25934
ENSG00000136802	3862.12	1.21779	0.224534	5.42362	5.84048e-08	2.73602e-07	upDEG	LRRC8A	56262
ENSG00000136807	2372.45	0.253271	0.118606	2.1354	0.0327282	0.0595386	NS	CDK9	1025
ENSG00000136810	2777.75	0.132069	0.184487	0.715871	0.474071	0.566963	NS	TXN	7295
ENSG00000136811	4132.51	-1.65157	0.120246	-13.7349	6.27107e-43	3.36333e-41	dnDEG	ODF2	4957
ENSG00000136813	5206.34	-0.165644	0.140839	-1.17612	0.239546	0.326556	NS	ECPAS	23392
ENSG00000136816	1033.71	1.10563	0.187805	5.88711	3.93008e-09	2.11722e-08	upDEG	TOR1B	27348
ENSG00000136819	2593.25	0.337131	0.112009	3.00986	0.00261365	0.00616484	NS	C9orf78	51759
ENSG00000136824	2988.43	-1.63222	0.179725	-9.08175	1.06843e-19	1.44022e-18	dnDEG	SMC2	10592
ENSG00000136826	70.7913	2.164	0.451525	4.79264	1.64599e-06	6.44269e-06	upDEG	KLF4	9314
ENSG00000136827	1645.06	0.565874	0.180636	3.13268	0.00173218	0.00424256	NS	TOR1A	1861
ENSG00000136828	643.895	0.38319	0.290518	1.31899	0.187173	0.266068	NS	RALGPS1	9649
ENSG00000136830	5282.08	3.04406	0.265688	11.4572	2.16284e-30	5.89687e-29	upDEG	NIBAN2	64855
ENSG00000136840	629.19	-0.29375	0.233212	-1.25958	0.207821	0.290212	NS	ST6GALNAC4	27090
ENSG00000136842	592.542	5.11337	0.683258	7.4838	7.22038e-14	6.12252e-13	upDEG	TMOD1	7111
ENSG00000136848	3482.4	-0.173221	0.229838	-0.753667	0.451049	0.544978	NS	DAB2IP	153090
ENSG00000136854	2111.04	0.0990897	0.205	0.483363	0.628838	0.708682	NS	STXBP1	6812
ENSG00000136856	868.256	-0.896468	0.28881	-3.104	0.00190921	0.00463317	dnDEG	SLC2A8	29988
ENSG00000136859	1944.01	1.03196	0.455163	2.26724	0.0233754	0.0443485	upDEG	ANGPTL2	23452
ENSG00000136861	5819.73	-0.605755	0.120622	-5.02195	5.11489e-07	2.12123e-06	dnDEG	CDK5RAP2	55755
ENSG00000136866	429.509	-0.525778	0.204538	-2.57056	0.0101535	0.0210494	NS	ZFP37	7539
ENSG00000136867	314.547	2.6974	0.389558	6.92427	4.38235e-12	3.18599e-11	upDEG	SLC31A2	1318
ENSG00000136868	2548.36	0.276133	0.175742	1.57124	0.116126	0.178291	NS	SLC31A1	1317
ENSG00000136869	287.613	6.67184	0.873628	7.63693	2.22463e-14	1.97391e-13	upDEG	TLR4	7099
ENSG00000136870	1132.37	0.117161	0.149462	0.783889	0.433105	0.527527	NS	ZNF189	7743
ENSG00000136872	0.74475	2.99796	1.89781	1.5797	0.114177	0.175678	NS	ALDOB	229
ENSG00000136874	1673.64	0.405528	0.108526	3.7367	0.000186452	0.000543918	NS	STX17	55014
ENSG00000136875	2545.15	-1.2664	0.138241	-9.16088	5.14757e-20	7.06593e-19	dnDEG	PRPF4	9128
ENSG00000136877	2064.51	-0.386373	0.183117	-2.10998	0.0348604	0.0628893	NS	FPGS	2356
ENSG00000136878	1561.48	0.219707	0.10093	2.17682	0.029494	0.0543325	NS	USP20	10868
ENSG00000136881	10.7639	-0.923902	0.450987	-2.04862	0.040499	0.071906	NS	BAAT	570
ENSG00000136883	8.21634	-0.9881	0.872062	-1.13306	0.257188	0.346016	NS	KIF12	113220
ENSG00000136888	3564.16	0.257012	0.147645	1.74074	0.0817289	0.131962	NS	ATP6V1G1	9550
ENSG00000136891	2042.6	-1.29486	0.176886	-7.3203	2.47421e-13	2.00131e-12	dnDEG	TEX10	54881
ENSG00000136895	312.508	-0.0410066	0.263441	-0.155657	0.876303	0.909361	NS	GARNL3	84253
ENSG00000136897	1288.16	-0.259994	0.115435	-2.25229	0.0243039	0.0458933	NS	MRPL50	54534
ENSG00000136908	1581.63	-0.241489	0.132873	-1.81745	0.0691486	0.114469	NS	DPM2	8818
ENSG00000136918	849.458	7.99242	1.02953	7.76318	8.28243e-15	7.60951e-14	upDEG	WDR38	401551
ENSG00000136925	1650.68	-0.0598387	0.129829	-0.460903	0.644869	0.722374	NS	TSTD2	158427
ENSG00000136928	1889.52	6.72468	0.607303	11.073	1.69571e-28	4.08858e-27	upDEG	GABBR2	9568
ENSG00000136930	4156.47	-0.784367	0.101204	-7.75036	9.16302e-15	8.37693e-14	dnDEG	PSMB7	5695
ENSG00000136931	10.4881	-0.889756	0.910394	-0.977331	0.328406	0.422299	NS	NR5A1	2516
ENSG00000136932	312.391	0.626488	0.134324	4.66402	3.10092e-06	1.17494e-05	upDEG	TRMO	51531
ENSG00000136933	1036.29	-0.415653	0.167095	-2.48753	0.0128633	0.0260765	NS	RABEPK	10244
ENSG00000136935	1172.65	0.777705	0.155174	5.01183	5.39147e-07	2.23026e-06	upDEG	GOLGA1	2800
ENSG00000136936	720.304	-0.177082	0.130053	-1.36162	0.173319	0.249509	NS	XPA	7507
ENSG00000136937	2958.03	-0.568509	0.121802	-4.66749	3.04902e-06	1.15654e-05	NS	NCBP1	4686
ENSG00000136938	12351	-2.36899	0.172587	-13.7264	7.06014e-43	3.77194e-41	dnDEG	ANP32B	10541
ENSG00000136940	1288.86	-0.301748	0.118175	-2.55339	0.0106679	0.0220122	NS	PDCL	5082
ENSG00000136942	11320.7	-1.48137	0.234201	-6.3252	2.52897e-10	1.54287e-09	dnDEG	RPL35	11224
ENSG00000136943	602.239	0.441011	0.575082	0.766867			NS	CTSV	1515
ENSG00000136944	119.038	-4.42056	0.758132	-5.83085	5.51449e-09	2.92195e-08	dnDEG	LMX1B	4010
ENSG00000136950	1381.73	-0.117474	0.156906	-0.74869	0.454044	0.547991	NS	ARPC5L	81873
ENSG00000136960	1589.31	0.825847	0.434415	1.90106	0.0572947	0.0973449	NS	ENPP2	5168
ENSG00000136982	990.976	-1.92933	0.151014	-12.7759	2.2359e-37	8.84409e-36	dnDEG	DSCC1	79075
ENSG00000136986	2645.29	0.231176	0.12701	1.82015	0.0687369	0.113855	NS	DERL1	79139
ENSG00000136997	525.081	0.523603	0.505836	1.03512	0.300611	0.392899	NS	MYC	4609
ENSG00000136999	186.419	3.29771	0.497084	6.63412	3.26448e-11	2.16965e-10	upDEG	CCN3	4856
ENSG00000137033	119.978	8.58633	0.857989	10.0075	1.41274e-23	2.50623e-22	upDEG	IL33	90865
ENSG00000137038	1423.15	-0.205152	0.17384	-1.18012	0.237952	0.324733	NS	DMAC1	90871
ENSG00000137040	2187.56	-0.0832025	0.132217	-0.629287	0.529162	0.617741	NS	RANBP6	26953
ENSG00000137054	1628.45	-1.05537	0.130639	-8.07849	6.55725e-16	6.54487e-15	dnDEG	POLR1E	64425
ENSG00000137055	2281.9	-0.304488	0.183646	-1.65802	0.0973143	0.15334	NS	PLAA	9373
ENSG00000137070	38.34	-2.1477	0.343601	-6.25058	4.08927e-10	2.43948e-09	dnDEG	IL11RA	3590
ENSG00000137073	2191.67	-1.35018	0.164844	-8.19063	2.59869e-16	2.67868e-15	dnDEG	UBAP2	55833
ENSG00000137074	1282.09	-0.585467	0.169336	-3.45743	0.000545351	0.00146682	dnDEG	APTX	54840
ENSG00000137075	2452.65	0.333627	0.166725	2.00106	0.045386	0.0794635	NS	RNF38	152006
ENSG00000137076	11500.2	2.16338	0.352787	6.13226	8.66389e-10	4.98407e-09	upDEG	TLN1	7094
ENSG00000137078	9.36031	-5.68787	1.1439	-4.97237	6.6141e-07	2.70815e-06	dnDEG	SIT1	27240
ENSG00000137090	0.843963	0.866899	2.68708	0.322618	0.746985	0.809151	NS	DMRT1	1761
ENSG00000137094	2032.24	-0.0102295	0.198064	-0.0516473	0.95881	0.970748	NS	DNAJB5	25822
ENSG00000137098	814.087	5.27485	0.603945	8.734	2.45823e-18	2.99086e-17	upDEG	SPAG8	26206
ENSG00000137100	2956.75	0.206565	0.12841	1.60864	0.107694	0.167329	NS	DCTN3	11258
ENSG00000137101	40.0172	0.469253	0.457935	1.02472	0.305497	0.398028	NS	CD72	971
ENSG00000137103	2399.8	0.815426	0.215591	3.78228	0.000155398	0.000459221	upDEG	TMEM8B	51754
ENSG00000137106	3493.82	0.076982	0.108726	0.708037	0.478922	0.571352	NS	GRHPR	9380
ENSG00000137124	2151.31	-0.928174	0.418248	-2.2192				ALDH1B1	219
ENSG00000137133	71.4002	-0.159576	0.21	-0.759889	0.447321	0.541322	NS	HINT2	84681
ENSG00000137135	459.51	-4.3557	0.323268	-13.4739	2.22631e-41	1.09259e-39	dnDEG	ARHGEF39	84904
ENSG00000137142	5779.47	-5.50541	0.653825	-8.42031	3.75484e-17	4.14632e-16	dnDEG	IGFBPL1	347252
ENSG00000137145	1711.81	0.592478	0.170255	3.47995	0.000501515	0.00135721	upDEG	DENND4C	55667
ENSG00000137154	40019.4	-1.33911	0.151849	-8.81871	1.15782e-18	1.45267e-17	dnDEG	RPS6	6194
ENSG00000137161	2476.39	-0.219401	0.162756	-1.34804	0.177646	0.25472	NS	CNPY3	10695
ENSG00000137166	3014.74	-2.48649	0.285714	-8.70273	3.23989e-18	3.91441e-17	dnDEG	FOXP4	116113
ENSG00000137168	2613.83	-0.734756	0.11889	-6.18012	6.40535e-10	3.75175e-09	dnDEG	PPIL1	51645
ENSG00000137171	1042.21	0.913003	0.177879	5.13272	2.85581e-07	1.22864e-06	upDEG	KLC4	89953
ENSG00000137177	2586.65	0.644608	0.249454	2.58408	0.00976399	0.0203301	upDEG	KIF13A	63971
ENSG00000137185	626.027	-0.476742	0.136967	-3.4807	0.000500101	0.00135392	NS	ZSCAN9	7746
ENSG00000137193	835.063	-0.822807	0.156639	-5.2529	1.49721e-07	6.68405e-07	dnDEG	PIM1	5292
ENSG00000137198	526.376	4.32755	0.654958	6.60737	3.912e-11	2.58266e-10	upDEG	GMPR	2766
ENSG00000137200	3132.38	-0.168074	0.104597	-1.60687	0.108083	0.1678	NS	CMTR1	23070
ENSG00000137203	33.6234	0.293723	0.737043	0.398515			NS	TFAP2A	7020
ENSG00000137204	1.60381	0.352602	1.30157	0.270904	0.786465	0.840415	NS	SLC22A7	10864
ENSG00000137207	3674.36	0.838876	0.0984567	8.52025	1.59208e-17	1.81145e-16	upDEG	YIPF3	25844
ENSG00000137210	1650.09	0.0200958	0.155193	0.12949	0.89697	0.925279	NS	TMEM14B	81853
ENSG00000137216	2283.06	0.955936	0.171963	5.55895	2.714e-08	1.32001e-07	upDEG	TMEM63B	55362
ENSG00000137218	228.484	-0.790897	0.190388	-4.15414	3.26514e-05	0.000107054	dnDEG	FRS3	10817
ENSG00000137221	1172.79	-0.550889	0.143076	-3.85032	0.000117965	0.000354919	NS	TJAP1	93643
ENSG00000137225	1.08375	-3.17562	1.67724	-1.89336	0.0583098	0.0988635	NS	CAPN11	11131
ENSG00000137252	2.6471	1.59717	1.01797	1.56897	0.116655	0.178944	NS	HCRTR2	3062
ENSG00000137261	381.738	3.97735	0.483538	8.22553	1.94324e-16	2.02412e-15	upDEG	KIAA0319	9856
ENSG00000137265	8.27475	-0.583274	0.580006	-1.00563	0.314591	0.407909	NS	IRF4	3662
ENSG00000137266	1451.52	0.424033	0.427288	0.992383	0.321011	0.414655	NS	SLC22A23	63027
ENSG00000137267	5962.05	0.507083	0.19296	2.62791	0.00859101	0.0181025	NS	TUBB2A	7280
ENSG00000137269	318.601	-0.566994	0.265182	-2.13814	0.0325057	0.0592038	NS	LRRC1	55227
ENSG00000137270	0.887248	-2.15781	2.10618	-1.02451	0.305592	0.398114	NS	GCM1	8521
ENSG00000137273	150.511	-5.84739	1.5052	-3.8848	0.000102415	0.000311173	dnDEG	FOXF2	2295
ENSG00000137274	1028.9	-0.468146	0.211921	-2.20906	0.0271705	0.0505966	NS	BPHL	670
ENSG00000137275	1176.81	1.09393	0.209028	5.2334	1.66416e-07	7.38603e-07	upDEG	RIPK1	8737
ENSG00000137285	18046.2	-0.669637	0.251063	-2.66721	0.00764838	0.0162871	dnDEG	TUBB2B	347733
ENSG00000137288	1113.93	0.0129322	0.150927	0.0856852	0.931717	0.951027	NS	UQCC2	84300
ENSG00000137309	24851.3	-5.1893	0.25413	-20.4199	1.1138e-92	5.61517e-90	dnDEG	HMGA1	3159
ENSG00000137310	786.281	-1.6452	0.218013	-7.54634	4.47677e-14	3.86945e-13	dnDEG	TCF19	6941
ENSG00000137312	6536.03	1.36658	0.158311	8.63228	6.01396e-18	7.08391e-17	upDEG	FLOT1	10211
ENSG00000137331	311.868	2.35087	0.292101	8.04814	8.40588e-16	8.31828e-15	upDEG	IER3	8870
ENSG00000137337	3834.21	-1.77908	0.153333	-11.6027	3.99161e-31	1.13285e-29	dnDEG	MDC1	9656
ENSG00000137338	693.848	-0.176304	0.134141	-1.31432	0.188739	0.267924	NS	PGBD1	84547
ENSG00000137343	2024.42	0.181184	0.216525	0.836782	0.402715	0.49817	NS	ATAT1	79969
ENSG00000137364	975.679	0.468328	0.196968	2.37768	0.017422	0.0341759	NS	TPMT	7172
ENSG00000137393	69.8596	2.25265	0.705813	3.19158	0.00141499	0.0035223	upDEG	RNF144B	255488
ENSG00000137404	1419.51	-2.45427	0.209908	-11.6921	1.3982e-31	4.05114e-30	dnDEG	NRM	11270
ENSG00000137409	9318.02	-0.219284	0.109174	-2.00857	0.0445823	0.0782341	NS	MTCH1	23787
ENSG00000137411	26.5211	-0.0843659	0.345411	-0.244248	0.807039	0.856668	NS	VARS2	57176
ENSG00000137413	761.046	-0.646113	0.0919515	-7.02667	2.11519e-12	1.57916e-11	dnDEG	TAF8	129685
ENSG00000137414	2082.35	0.897614	0.137912	6.50859	7.58593e-11	4.86566e-10	upDEG	FAM8A1	51439
ENSG00000137434	89.1621	0.12016	0.378811	0.317204	0.751089	0.812412	NS	C6orf52	347744
ENSG00000137441	2.3739	2.27959	0.908625	2.50884	0.0121129	0.0246942	upDEG	FGFBP2	83888
ENSG00000137449	1314.81	3.35968	0.378745	8.87056	7.27766e-19	9.26941e-18	upDEG	CPEB2	132864
ENSG00000137460	225.109	0.0502104	0.450173	0.111536	0.911192	0.935691	NS	FHDC1	85462
ENSG00000137462	10.2427	-2.62315	0.953218	-2.75189	0.00592523	0.0129682	dnDEG	TLR2	7097
ENSG00000137463	17.0744	-0.184487	0.548584	-0.336297	0.736647	0.800413	NS	MGARP	84709
ENSG00000137473	204.709	6.10092	0.784911	7.77274	7.68035e-15	7.07746e-14	upDEG	TTC29	83894
ENSG00000137474	62.1649	-1.01601	0.384112	-2.64509	0.00816685	0.0172876	dnDEG	MYO7A	4647
ENSG00000137478	1236.57	-0.0544898	0.128168	-0.425145	0.670731	0.744487	NS	FCHSD2	9873
ENSG00000137486	630.024	-3.29656	0.670472	-4.91677	8.79844e-07	3.55787e-06	dnDEG	ARRB1	408
ENSG00000137491	0.948402	0.859218	1.35511	0.63406	0.526042	0.614695	NS	SLCO2B1	11309
ENSG00000137492	3069.63	-1.02715	0.142136	-7.22653	4.95478e-13	3.91302e-12	dnDEG	THAP12	5612
ENSG00000137494	906.487	1.96703	0.20214	9.73101	2.22371e-22	3.65712e-21	upDEG	ANKRD42	338699
ENSG00000137496	313.735	-0.451619	0.249345	-1.81122	0.0701066	0.115806	NS	IL18BP	10068
ENSG00000137497	11213.3	-0.502289	0.163384	-3.07429	0.00211005	0.00506998	NS	NUMA1	4926
ENSG00000137500	2032.33	0.619693	0.144534	4.28751	1.80684e-05	6.17527e-05	upDEG	CCDC90B	60492
ENSG00000137501	2430.31	2.68454	0.325847	8.23864	1.74179e-16	1.82044e-15	upDEG	SYTL2	54843
ENSG00000137502	1463.03	2.58343	0.360497	7.16632	7.70429e-13	5.98891e-12	upDEG	RAB30	27314
ENSG00000137504	2307.12	-0.0481746	0.0690789	-0.697385	0.485562	0.57774	NS	CREBZF	58487
ENSG00000137507	26.0036	1.79144	0.53133	3.37162				LRRC32	2615
ENSG00000137509	6577.03	1.28157	0.175911	7.28532	3.20896e-13	2.57385e-12	upDEG	PRCP	5547
ENSG00000137513	1344.66	-1.40718	0.150565	-9.34604	9.09911e-21	1.32358e-19	dnDEG	NARS2	79731
ENSG00000137522	1475.99	0.254355	0.240889	1.0559	0.291013	0.382609	NS	RNF121	55298
ENSG00000137547	1981.31	-0.817709	0.139684	-5.85399	4.79903e-09	2.55948e-08	dnDEG	MRPL15	29088
ENSG00000137558	2938.27	8.68459	0.692606	12.539	4.56709e-36	1.69754e-34	upDEG	PI15	51050
ENSG00000137561	52.3527	-0.170405	0.364688	-0.467263	0.640312	0.718613	NS	TTPA	7274
ENSG00000137563	1818.19	-0.3909	0.282334	-1.38453	0.166196	0.24112	NS	GGH	8836
ENSG00000137571	264.849	-1.56718	0.592874	-2.64336	0.00820873	0.017371	dnDEG	SLCO5A1	81796
ENSG00000137573	1301.14	1.96311	0.907839	2.1624				SULF1	23213
ENSG00000137574	1356.55	-1.19861	0.140341	-8.54071	1.33404e-17	1.52286e-16	dnDEG	TGS1	96764
ENSG00000137575	7049.43	1.28947	0.192778	6.6889	2.24859e-11	1.51848e-10	upDEG	SDCBP	6386
ENSG00000137601	1556.65	0.842897	0.156273	5.39373	6.90089e-08	3.20248e-07	upDEG	NEK1	4750
ENSG00000137628	263.546	1.23091	0.291368	4.22458	2.39388e-05	8.02534e-05	upDEG	DDX60	55601
ENSG00000137642	1306.23	-0.540185	0.312348	-1.72943	0.0837313	0.134771	NS	SORL1	6653
ENSG00000137656	1402.69	-1.60051	0.0947184	-16.8976	4.68931e-64	6.34269e-62	dnDEG	BUD13	84811
ENSG00000137672	24.1819	-3.69617	1.34312	-2.75192	0.00592471	0.0129681	dnDEG	TRPC6	7225
ENSG00000137673	32.5808	8.92428	1.02702	8.68946	3.64153e-18	4.38248e-17	upDEG	MMP7	4316
ENSG00000137691	713.734	2.24577	0.738374	3.0415	0.00235399	0.00559934	upDEG	CFAP300	85016
ENSG00000137692	1514.61	-0.394671	0.197383	-1.99951	0.0455527	0.0797302	NS	DCUN1D5	84259
ENSG00000137693	7911.71	-0.639885	0.187451	-3.41361	0.000641092	0.00170319	dnDEG	YAP1	10413
ENSG00000137699	112.75	3.71934	1.57278	2.36482	0.0180389	0.0352589	upDEG	TRIM29	23650
ENSG00000137700	1953.84	-1.55299	0.210933	-7.36249	1.80513e-13	1.47998e-12	dnDEG	SLC37A4	2542
ENSG00000137707	4.1943	3.80157	0.973812	3.90381	9.46917e-05	0.000289196	upDEG	BTG4	54766
ENSG00000137709	4.59073	2.46832	0.917542	2.69014	0.00714214	0.0153137	upDEG	POU2F3	25833
ENSG00000137710	12346.6	1.15411	0.137915	8.36825	5.8478e-17	6.33885e-16	upDEG	RDX	5962
ENSG00000137713	3073.27	-1.63654	0.193704	-8.44864	2.94718e-17	3.27401e-16	dnDEG	PPP2R1B	5519
ENSG00000137714	872.052	0.992945	0.179801	5.52248	3.34255e-08	1.60879e-07	upDEG	FDX1	2230
ENSG00000137720	410.008	-0.484127	0.14035	-3.44943	0.00056177	0.00150689	NS	C11orf1	64776
ENSG00000137726	7713.53	0.718239	0.249823	2.875	0.00404032	0.00917136	upDEG	FXYD6	53826
ENSG00000137727	11.4937	1.98565	0.788515	2.51821	0.0117951	0.0240889	upDEG	ARHGAP20	57569
ENSG00000137731	8.24401	-0.341017	0.574641	-0.593444	0.552884	0.639618	NS	FXYD2	486
ENSG00000137747	2.6138	-4.43683	1.18671	-3.73876	0.000184931	0.000539879	dnDEG	TMPRSS13	84000
ENSG00000137752	126.2	10.8763	0.906056	12.004	3.38458e-33	1.08119e-31	upDEG	CASP1	834
ENSG00000137757	1.55482	4.52505	1.59042	2.8452	0.00443838	0.00999004	upDEG	CASP5	838
ENSG00000137760	582.191	-0.636794	0.245029	-2.59885	0.00935371	0.0195507	dnDEG	ALKBH8	91801
ENSG00000137764	1308.18	-0.735672	0.424394	-1.73347	0.083013	0.133793	NS	MAP2K5	5607
ENSG00000137766	2.11745	1.87549	2.13132	0.879967	0.378877	0.474118	NS	UNC13C	440279
ENSG00000137767	40.6535	3.37069	0.548876	6.14108	8.19609e-10	4.72771e-09	upDEG	SQOR	58472
ENSG00000137770	2704.27	-1.3263	0.123263	-10.7599	5.32196e-27	1.18054e-25	dnDEG	CTDSPL2	51496
ENSG00000137776	5517.37	-0.702787	0.0817011	-8.60193	7.83896e-18	9.15194e-17	dnDEG	SLTM	79811
ENSG00000137801	17396.7	8.12602	0.662819	12.2598	1.48901e-34	5.0972e-33	upDEG	THBS1	7057
ENSG00000137802	1779.62	0.684874	0.148527	4.6111	4.00543e-06	1.49479e-05	upDEG	MAPKBP1	23005
ENSG00000137804	16.5003	-1.10942	0.409795	-2.70725	0.00678434	0.0146451	dnDEG	NUSAP1	51203
ENSG00000137806	760.435	0.542174	0.239872	2.26026	0.0238049	0.0450698	NS	NDUFAF1	51103
ENSG00000137807	1892.69	-2.51405	0.31278	-8.03776	9.14974e-16	9.04148e-15	dnDEG	KIF23	9493
ENSG00000137809	2495.72	8.18909	1.12597	7.27292				ITGA11	22801
ENSG00000137812	1448.67	-3.57727	0.281875	-12.691	6.63514e-37	2.56238e-35	dnDEG	KNL1	57082
ENSG00000137814	1633.01	-0.466174	0.090888	-5.12911	2.91116e-07	1.25032e-06	NS	HAUS2	55142
ENSG00000137815	5217.3	-0.616383	0.0932074	-6.61302	3.76556e-11	2.48895e-10	dnDEG	RTF1	23168
ENSG00000137817	1310.66	0.122826	0.132584	0.926404	0.354236	0.448812	NS	PARP6	56965
ENSG00000137818	33122.4	-0.798831	0.17985	-4.44164	8.92749e-06	3.1834e-05	dnDEG	RPLP1	6176
ENSG00000137819	29.0077	-0.620909	0.448727	-1.38371	0.166446	0.241445	NS	PAQR5	54852
ENSG00000137821	1383.55	0.262422	0.217483	1.20663	0.227574	0.31271	NS	LRRC49	54839
ENSG00000137822	1570.65	-0.596174	0.111712	-5.33672	9.46446e-08	4.32269e-07	dnDEG	TUBGCP4	27229
ENSG00000137824	2161.28	0.932103	0.122841	7.58789	3.25154e-14	2.83875e-13	upDEG	RMDN3	55177
ENSG00000137825	74.4966	-1.90484	0.606242	-3.14205	0.0016777	0.00412186	dnDEG	ITPKA	3706
ENSG00000137831	2013.63	1.33673	0.505045	2.64675				UACA	55075
ENSG00000137834	265.009	0.841597	0.227775	3.69486	0.000220008	0.000635273	upDEG	SMAD6	4091
ENSG00000137841	100.448	-3.92078	0.332178	-11.8033	3.75488e-32	1.11952e-30	dnDEG	PLCB2	5330
ENSG00000137842	528.108	0.477833	0.0782657	6.10527	1.02626e-09	5.86847e-09	NS	TMEM62	80021
ENSG00000137843	45.1993	1.71536	0.338643	5.0654	4.07551e-07	1.71663e-06	upDEG	PAK6	106821730
ENSG00000137843	45.1993	1.71536	0.338643	5.0654	4.07551e-07	1.71663e-06	upDEG	PAK6	56924
ENSG00000137845	5160.61	-0.0343151	0.16838	-0.203795	0.838513	0.88056	NS	ADAM10	102
ENSG00000137857	3.43481	2.54742	1.08799	2.3414	0.0192116	0.0372777	upDEG	DUOX1	53905
ENSG00000137868	1302.94	-8.88065	0.580136	-15.3079	6.77184e-53	5.92333e-51	dnDEG	STRA6	64220
ENSG00000137869	7.72028	6.46643	0.958912	6.74351	1.54603e-11	1.0632e-10	upDEG	CYP19A1	1588
ENSG00000137871	460.575	-1.18241	0.707659	-1.67088	0.0947463	0.14989	NS	ZNF280D	54816
ENSG00000137872	1017	1.72678	0.510527	3.38236	0.000718666	0.00189062	upDEG	SEMA6D	80031
ENSG00000137875	1.37311	-0.582196	1.2367	-0.470767	0.637807	0.716751	NS	BCL2L10	10017
ENSG00000137876	5432.99	-0.92191	0.205895	-4.47757	7.54976e-06	2.71482e-05	dnDEG	RSL24D1	51187
ENSG00000137877	89.7265	2.61899	0.58613	4.46828	7.88501e-06	2.8284e-05	upDEG	SPTBN5	51332
ENSG00000137878	20.7841	5.41448	0.828237	6.53736	6.26156e-11	4.05276e-10	upDEG	GCOM1	145781
ENSG00000137880	246.84	-1.44319	0.360283	-4.00571	6.18316e-05	0.000193966	dnDEG	GCHFR	2644
ENSG00000137936	1279.47	0.841425	0.293886	2.86311	0.00419511	0.00948446	upDEG	BCAR3	8412
ENSG00000137941	1262.46	2.16295	0.183635	11.7785	5.03608e-32	1.49348e-30	upDEG	TTLL7	79739
ENSG00000137942	6251.01	0.451188	0.127635	3.53499	0.000407796	0.00112288	NS	FNBP1L	54874
ENSG00000137944	1511.38	-0.443303	0.207836	-2.13295	0.0329289	0.0598056	NS	KYAT3	56267
ENSG00000137947	735.638	-0.173769	0.113954	-1.52491	0.127283	0.192374	NS	GTF2B	2959
ENSG00000137955	1855.2	-0.088576	0.178831	-0.495305	0.620385	0.700771	NS	RABGGTB	5876
ENSG00000137959	421.005	4.51461	0.827783	5.45386	4.92874e-08	2.32977e-07	upDEG	IFI44L	10964
ENSG00000137960	3.93976	1.298	0.919919	1.411	0.158245	0.23117	NS	GIPC2	54810
ENSG00000137962	1941.29	6.40894	0.538899	11.8927	1.29227e-32	3.99912e-31	upDEG	ARHGAP29	9411
ENSG00000137965	219.372	8.32559	0.538383	15.4641	6.06488e-54	5.51367e-52	upDEG	IFI44	10561
ENSG00000137968	1344.8	1.28406	0.323436	3.97006	7.18538e-05	0.000223184	upDEG	SLC44A5	204962
ENSG00000137970	382.139	-0.84	0.254274	-3.30353	0.000954774	0.00245721	dnDEG	RPL7P9
ENSG00000137975	11.782	7.45351	1.62853	4.57683	4.72081e-06	1.74438e-05	upDEG	CLCA2	9635
ENSG00000137976	1.47727	1.63758	0.886697	1.84683	0.0647724	0.108188	NS	DNASE2B	58511
ENSG00000137992	1341.12	0.322847	0.149096	2.16536	0.03036	0.0557423	NS	DBT	1629
ENSG00000137996	1300.51	0.188799	0.192821	0.979139	0.327511	0.421321	NS	RTCA	8634
ENSG00000138002	1942.99	0.539467	0.183787	2.93528	0.00333247	0.00770151	NS	IFT172	26160
ENSG00000138018	2796.03	-0.117635	0.165835	-0.70935	0.478108	0.570609	NS	SELENOI	85465
ENSG00000138028	92.4847	-0.746462	0.517407	-1.4427	0.149105	0.219961	NS	CGREF1	10669
ENSG00000138029	4796.39	0.99976	0.14062	7.10965	1.16338e-12	8.89391e-12	upDEG	HADHB	3032
ENSG00000138030	336.722	-1.21204	0.275426	-4.40061	1.07947e-05	3.80036e-05	dnDEG	KHK	3795
ENSG00000138031	1284.51	-1.16585	0.224296	-5.19782	2.0164e-07	8.86207e-07	dnDEG	ADCY3	109
ENSG00000138032	896.211	0.304541	0.237217	1.28381	0.199208	0.280246	NS	PPM1B	5495
ENSG00000138035	1663.55	-0.471301	0.117237	-4.02006	5.8184e-05	0.000183312	NS	PNPT1	87178
ENSG00000138036	1011.28	0.518087	0.218586	2.37017	0.0177798	0.0348015	NS	DYNC2LI1	51626
ENSG00000138039	2.7842	-3.31157	1.17299	-2.82319	0.00475489	0.0106308	dnDEG	LHCGR	3973
ENSG00000138050	532.73	-0.18236	0.23982	-0.760404	0.447013	0.540974	NS	THUMPD2	80745
ENSG00000138061	746.479	2.0674	0.899973	2.29718	0.0216082	0.0413922	upDEG	CYP1B1	1545
ENSG00000138069	7962.43	0.554635	0.155059	3.57693	0.000347648	0.000968801	NS	RAB1A	5861
ENSG00000138071	19070.7	0.340764	0.172189	1.97902	0.0478141	0.0831738	NS	ACTR2	10097
ENSG00000138073	1732.3	0.0794623	0.139255	0.570625	0.568254	0.653962	NS	PREB	10113
ENSG00000138074	2740.62	-2.0778	0.221914	-9.36309	7.74386e-21	1.13609e-19	dnDEG	SLC5A6	8884
ENSG00000138075	0.800659	-2.73723	1.71633	-1.59482	0.110753	0.171342	NS	ABCG5	64240
ENSG00000138078	5836.04	0.81182	0.22101	3.67323	0.000239505	0.000686905	upDEG	PREPL	9581
ENSG00000138079	4.23791	1.12843	0.911796	1.23759	0.215867	0.299367	NS	SLC3A1	6519
ENSG00000138080	602.779	-0.821341	0.599461	-1.37013	0.170646	0.246415	NS	EMILIN1	11117
ENSG00000138081	3558.64	0.211026	0.109709	1.92351	0.054416	0.0930755	NS	FBXO11	80204
ENSG00000138083	1.2658	3.33429	1.32406	2.51824	0.0117943	0.0240889	upDEG	SIX3	6496
ENSG00000138085	2539.61	0.434124	0.111426	3.89607	9.77654e-05	0.000298124	NS	ATRAID	51374
ENSG00000138092	2384.79	-1.62798	0.116927	-13.923	4.58992e-44	2.62411e-42	dnDEG	CENPO	79172
ENSG00000138095	10105.8	-1.61494	0.15982	-10.1048	5.26171e-24	9.59846e-23	dnDEG	LRPPRC	10128
ENSG00000138100	1.19018	1.04012	1.33739	0.77773	0.436728	0.531016	NS	TRIM54	57159
ENSG00000138101	573.441	-0.876461	0.144989	-6.04501	1.49398e-09	8.39415e-09	dnDEG	DTNB	1838
ENSG00000138107	7020.05	-0.182765	0.135174	-1.35208	0.176351	0.253243	NS	ACTR1A	10121
ENSG00000138111	416.871	-1.16131	0.309301	-3.75461	0.00017361	0.000508704	dnDEG	MFSD13A	79847
ENSG00000138115	11.9649	-2.49979	0.894093	-2.79589	0.00517567	0.0114708	dnDEG	CYP2C8	1558
ENSG00000138119	4419.3	6.89356	0.639701	10.7762	4.4583e-27	9.94527e-26	upDEG	MYOF	26509
ENSG00000138131	614.496	3.02443	0.529128	5.71588	1.09135e-08	5.56676e-08	upDEG	LOXL4	84171
ENSG00000138134	314.194	1.13557	0.273279	4.15537	3.24763e-05	0.000106531	upDEG	STAMBPL1	57559
ENSG00000138135	19.5533	3.51699	0.835146	4.21123	2.53984e-05	8.48898e-05	upDEG	CH25H	9023
ENSG00000138136	22.3903	-6.96044	1.68999	-4.11864	3.81117e-05	0.000123569	dnDEG	LBX1	10660
ENSG00000138138	3309.4	0.424756	0.194141	2.18788	0.0286784	0.0530307	NS	ATAD1	84896
ENSG00000138152	5.06338	3.61406	0.770633	4.68972	2.73575e-06	1.04414e-05	upDEG	BTBD16	118663
ENSG00000138160	4207.05	-3.6004	0.227322	-15.8384	1.69196e-56	1.68758e-54	dnDEG	KIF11	3832
ENSG00000138162	1936.45	-1.18718	0.162477	-7.30676	2.73661e-13	2.20712e-12	dnDEG	TACC2	10579
ENSG00000138166	203.252	0.694624	0.530529	1.3093	0.190431	0.270036	NS	DUSP5	1847
ENSG00000138172	33.6642	-3.0844	0.635579	-4.85289	1.21673e-06	4.83761e-06	dnDEG	CALHM2	51063
ENSG00000138175	3745.05	0.611082	0.15613	3.91392	9.08096e-05	0.000278075	upDEG	ARL3	403
ENSG00000138180	1248.33	-2.7301	0.324107	-8.42344	3.65575e-17	4.03852e-16	dnDEG	CEP55	55165
ENSG00000138182	1936	-2.95639	0.186009	-15.8938	6.9926e-57	7.10223e-55	dnDEG	KIF20B	9585
ENSG00000138185	349.392	3.69577	0.495438	7.4596	8.67863e-14	7.31432e-13	upDEG	ENTPD1	953
ENSG00000138190	907.536	-0.895389	0.118896	-7.53083	5.04192e-14	4.33765e-13	dnDEG	EXOC6	54536
ENSG00000138193	1718.17	3.41449	0.353168	9.66818	4.1163e-22	6.57848e-21	upDEG	PLCE1	51196
ENSG00000138207	4.75182	-1.72846	1.22903	-1.40636	0.159617	0.232879	NS	RBP4	5950
ENSG00000138231	994.993	-0.495068	0.0859137	-5.76238	8.29349e-09	4.31044e-08	NS	DBR1	51163
ENSG00000138246	2525.98	0.0842389	0.242081	0.347979	0.727856	0.792943	NS	DNAJC13	23317
ENSG00000138271	0.892692	2.72922	1.99995	1.36465	0.172365	0.248367	NS	GPR87	53836
ENSG00000138279	2738.15	1.00196	0.123983	8.08145	6.39993e-16	6.39716e-15	upDEG	ANXA7	310
ENSG00000138286	1214.29	0.643247	0.182269	3.52912	0.00041695	0.00114599	upDEG	FAM149B1	317662
ENSG00000138303	1451.51	0.495574	0.117688	4.2109	2.54359e-05	8.50049e-05	NS	ASCC1	51008
ENSG00000138308	2.83086	-1.84754	1.03948	-1.77737	0.0755067	0.123359	NS	PLA2G12B	84647
ENSG00000138311	171.846	4.16888	0.444691	9.37477	6.93257e-21	1.01977e-19	upDEG	ZNF365	22891
ENSG00000138315	2.35393	1.13126	1.10821	1.0208	0.30735	0.400033	NS	OIT3	170392
ENSG00000138316	418.475	5.35534	0.732599	7.31006	2.67032e-13	2.15491e-12	upDEG	ADAMTS14	140766
ENSG00000138326	20821.8	-0.941133	0.134401	-7.0024	2.51611e-12	1.86492e-11	dnDEG	RPS24	6229
ENSG00000138336	1527.32	-2.8489	0.257194	-11.0769	1.62442e-28	3.92009e-27	dnDEG	TET1	80312
ENSG00000138346	1154.87	-3.65376	0.20061	-18.2132	4.05494e-74	8.51782e-72	dnDEG	DNA2	1763
ENSG00000138347	3.50864	2.95573	0.952019	3.1047	0.00190471	0.00462306	upDEG	MYPN	84665
ENSG00000138356	230.078	1.89621	0.955974	1.98354				AOX1	316
ENSG00000138363	4596.14	-1.75961	0.155117	-11.3437	7.96568e-30	2.0837e-28	dnDEG	ATIC	471
ENSG00000138375	1211.56	-0.180338	0.104335	-1.72845	0.0839075	0.135008	NS	SMARCAL1	50485
ENSG00000138376	1043.82	-1.21927	0.19156	-6.36494	1.95363e-10	1.20512e-09	dnDEG	BARD1	580
ENSG00000138378	37.4476	-1.65247	0.448469	-3.68469	0.000228979	0.000659101	dnDEG	STAT4	6775
ENSG00000138379	310.782	8.93992	0.777266	11.5018	1.29261e-30	3.58416e-29	upDEG	MSTN	2660
ENSG00000138380	500.504	1.22055	0.241871	5.04628	4.50496e-07	1.88421e-06	upDEG	CARF	79800
ENSG00000138381	1291.81	0.00199281	0.142884	0.0139471	0.988872	0.992726	NS	ASNSD1	54529
ENSG00000138382	1043.68	0.0711357	0.177894	0.399878	0.689247	0.759928	NS	METTL5	29081
ENSG00000138385	10064	-0.225835	0.144148	-1.56669	0.117188	0.179653	NS	SSB	6741
ENSG00000138386	1855.97	-0.19002	0.115179	-1.64977	0.0989898	0.155636	NS	NAB1	4664
ENSG00000138395	10.7181	1.01527	0.660648	1.53678	0.124346	0.18878	NS	CDK15	65061
ENSG00000138398	6057.43	-0.68298	0.158986	-4.29585	1.74026e-05	5.95947e-05	dnDEG	PPIG	9360
ENSG00000138399	921.55	-0.930396	0.130306	-7.14009	9.3271e-13	7.19393e-12	dnDEG	FASTKD1	79675
ENSG00000138400	469.557	1.72842	0.428044	4.03794	5.39224e-05	0.000170641	upDEG	MDH1B	130752
ENSG00000138411	924.962	1.51598	0.355303	4.26673	1.98361e-05	6.73957e-05	upDEG	HECW2	57520
ENSG00000138413	10101.5	-2.06274	0.199145	-10.358	3.8506e-25	7.58845e-24	dnDEG	IDH1	3417
ENSG00000138430	7485.73	-1.12749	0.126209	-8.93348	4.12822e-19	5.33895e-18	dnDEG	OLA1	29789
ENSG00000138433	1369.54	1.07614	0.164102	6.55779	5.46116e-11	3.5563e-10	upDEG	CIR1	9541
ENSG00000138434	3259.76	1.71887	0.147122	11.6833	1.55171e-31	4.47719e-30	upDEG	ITPRID2	6744
ENSG00000138435	248.995	4.13646	0.888058	4.65787				CHRNA1	1134
ENSG00000138439	965.591	-1.97635	0.127018	-15.5595	1.371e-54	1.27997e-52	dnDEG	FAM117B	150864
ENSG00000138442	1853.36	-0.736586	0.136881	-5.3812	7.39907e-08	3.41822e-07	dnDEG	WDR12	55759
ENSG00000138443	10919	0.135645	0.173172	0.783293	0.433455	0.527816	NS	ABI2	10152
ENSG00000138448	12192.9	3.9291	0.368075	10.6747	1.33639e-26	2.89722e-25	upDEG	ITGAV	3685
ENSG00000138449	1021.05	3.38376	0.379742	8.91069	5.07182e-19	6.51071e-18	upDEG	SLC40A1	30061
ENSG00000138459	2097.46	1.29556	0.157325	8.23496	1.7962e-16	1.8759e-15	upDEG	SLC35A5	55032
ENSG00000138463	854.123	0.87561	0.0877218	9.98167	1.8335e-23	3.2423e-22	upDEG	SLC49A4	84925
ENSG00000138468	1321.08	0.209562	0.21212	0.987944	0.32318	0.416817	NS	SENP7	57337
ENSG00000138495	271.876	0.456416	0.199322	2.28984	0.0220307	0.0421171	NS	COX17	10063
ENSG00000138496	1330.96	3.2746	0.247033	13.2557	4.18042e-40	1.90649e-38	upDEG	PARP9	83666
ENSG00000138587	688.421	0.317186	0.420339	0.754595	0.450492	0.544423	NS	MNS1	55329
ENSG00000138592	3252.49	1.3805	0.16458	8.38799	4.94506e-17	5.3898e-16	upDEG	USP8	9101
ENSG00000138593	2874	1.22479	0.17232	7.10763	1.18049e-12	9.01727e-12	upDEG	SECISBP2L	9728
ENSG00000138594	3684.57	0.427185	0.249117	1.7148	0.0863828	0.138372	NS	TMOD3	112268148
ENSG00000138594	3684.57	0.427185	0.249117	1.7148	0.0863828	0.138372	NS	TMOD3	29766
ENSG00000138600	1890.28	1.63567	0.189136	8.64814	5.23448e-18	6.21059e-17	upDEG	SPPL2A	84888
ENSG00000138604	884.761	1.07363	0.159224	6.74292	1.55233e-11	1.067e-10	upDEG	GLCE	26035
ENSG00000138606	1310.19	-3.26422	0.172323	-18.9424	5.09996e-80	1.25143e-77	dnDEG	SHF	90525
ENSG00000138613	764.999	-0.141662	0.200503	-0.706534	0.479856	0.572228	NS	APH1B	83464
ENSG00000138614	2062.24	-0.445563	0.0847367	-5.25821	1.45468e-07	6.49835e-07	NS	INTS14	81556
ENSG00000138615	110.062	6.05614	0.577277	10.4909	9.51617e-26	1.94878e-24	upDEG	CILP	8483
ENSG00000138617	600.344	-1.42711	0.160151	-8.91099	5.05777e-19	6.49569e-18	dnDEG	PARP16	54956
ENSG00000138621	291.528	-0.66682	0.142282	-4.68661	2.77771e-06	1.05899e-05	dnDEG	PPCDC	60490
ENSG00000138622	836.461	1.57309	0.384558	4.09065	4.30163e-05	0.000138403	upDEG	HCN4	10021
ENSG00000138623	443.582	-3.52521	0.513304	-6.86769	6.52488e-12	4.65214e-11	dnDEG	SEMA7A	8482
ENSG00000138629	1555.75	-0.269433	0.13462	-2.00144	0.045345	0.0794017	NS	UBL7	84993
ENSG00000138639	212.289	-3.27409	0.633801	-5.1658	2.39407e-07	1.04065e-06	dnDEG	ARHGAP24	83478
ENSG00000138640	977.254	-0.77546	0.160015	-4.84618	1.25863e-06	4.9963e-06	dnDEG	FAM13A	10144
ENSG00000138641	3.90525	0.0847367	0.593172	0.142853	0.886406	0.917407	NS	HERC3	8916
ENSG00000138642	222.754	2.98673	0.303716	9.83399	8.03737e-23	1.35149e-21	upDEG	HERC6	55008
ENSG00000138646	157.047	0.277143	0.352049	0.787227	0.431149	0.525721	NS	HERC5	51191
ENSG00000138650	1895.76	6.53546	0.428156	15.2642	1.32424e-52	1.14388e-50	upDEG	PCDH10	57575
ENSG00000138653	100.56	0.0781055	0.543433	0.143726	0.885717	0.916797	NS	NDST4	64579
ENSG00000138658	688.195	-2.50678	0.139718	-17.9417	5.57242e-72	1.073e-69	dnDEG	ZGRF1	55345
ENSG00000138660	1185.79	-0.920504	0.100885	-9.1243	7.22042e-20	9.82426e-19	dnDEG	AP1AR	55435
ENSG00000138663	2105.81	-0.02855	0.121423	-0.235128	0.814109	0.862082	NS	COPS4	51138
ENSG00000138668	25022.7	-2.06063	0.126302	-16.3151	7.70716e-60	8.97917e-58	dnDEG	HNRNPD	3184
ENSG00000138669	32.8299	-2.62166	0.711593	-3.68421	0.000229412	0.000660281	dnDEG	PRKG2	5593
ENSG00000138670	93.9973	-0.723394	0.357958	-2.02089	0.0432912	0.0762532	NS	RASGEF1B	153020
ENSG00000138674	7354.21	0.191635	0.250328	0.765536	0.443953	0.537833	NS	SEC31A	22872
ENSG00000138675	19.3664	0.673022	0.83528	0.805744	0.42039	0.515596	NS	FGF5	2250
ENSG00000138678	46.1414	5.33007	0.654013	8.1498	3.6454e-16	3.71344e-15	upDEG	GPAT3	84803
ENSG00000138685	2004.36	1.7088	0.216618	7.88856	3.05697e-15	2.91484e-14	upDEG	FGF2	2247
ENSG00000138686	1247.43	-0.0865544	0.137644	-0.628826	0.529463	0.618015	NS	BBS7	55212
ENSG00000138688	3061.97	0.026266	0.261968	0.100264	0.920135	0.942257	NS	KIAA1109	84162
ENSG00000138696	1733.08	1.37422	0.26281	5.22894	1.70487e-07	7.55637e-07	upDEG	BMPR1B	658
ENSG00000138698	2530.27	0.486912	0.181848	2.67758	0.00741562	0.0158371	NS	RAP1GDS1	5910
ENSG00000138709	1150.28	-0.00837527	0.197717	-0.0423599	0.966212	0.975997	NS	LARP1B	55132
ENSG00000138722	908.174	-7.54667	0.570223	-13.2346	5.5397e-40	2.51399e-38	dnDEG	MMRN1	22915
ENSG00000138735	229.675	-4.00201	0.462677	-8.64968	5.16442e-18	6.13797e-17	dnDEG	PDE5A	8654
ENSG00000138738	706.839	-0.489148	0.169186	-2.89118	0.00383796	0.00875443	NS	PRDM5	11107
ENSG00000138741	66.771	-2.53162	0.560708	-4.51504	6.33035e-06	2.29719e-05	dnDEG	TRPC3	7222
ENSG00000138744	175.409	-0.669201	0.454153	-1.47351	0.140613	0.209169	NS	NAAA	27163
ENSG00000138750	2119.95	-1.10233	0.138431	-7.96302	1.6789e-15	1.62942e-14	dnDEG	NUP54	53371
ENSG00000138755	2.18041	3.76478	1.62412	2.31804	0.0204472	0.0394243	upDEG	CXCL9	4283
ENSG00000138756	887.628	-0.365987	0.167309	-2.18749	0.0287068	0.053069	NS	BMP2K	55589
ENSG00000138757	9963.73	-0.121934	0.168178	-0.725031	0.468433	0.561699	NS	G3BP2	9908
ENSG00000138758	19085.3	1.64321	0.2215	7.41855	1.18407e-13	9.87131e-13	upDEG	SEPTIN11	55752
ENSG00000138759	1931.16	-1.1262	0.611141	-1.84279	0.0653602	0.10907	NS	FRAS1	80144
ENSG00000138760	12812.3	2.15001	0.149995	14.3339	1.34425e-46	8.56856e-45	upDEG	SCARB2	950
ENSG00000138764	2105.69	-0.325076	0.26666	-1.21907	0.222819	0.307272	NS	CCNG2	901
ENSG00000138767	920.496	-0.149002	0.187403	-0.795088	0.426562	0.521666	NS	CNOT6L	246175
ENSG00000138768	4804.43	0.216429	0.263258	0.822117	0.41101	0.506376	NS	USO1	8615
ENSG00000138769	163.763	0.546312	0.410496	1.33086	0.183235	0.261356	NS	CDKL2	8999
ENSG00000138771	8396.67	2.30005	0.197767	11.6301	2.89642e-31	8.29668e-30	upDEG	SHROOM3	57619
ENSG00000138772	267.076	5.20618	0.692477	7.51821	5.55313e-14	4.75385e-13	upDEG	ANXA3	306
ENSG00000138777	1691.7	-0.417242	0.11121	-3.75183	0.000175549	0.000514114	NS	PPA2	27068
ENSG00000138778	2690.67	-3.61621	0.397534	-9.0966	9.32011e-20	1.26062e-18	dnDEG	CENPE	1062
ENSG00000138780	1171.17	-1.03734	0.118444	-8.75807	1.98627e-18	2.43265e-17	dnDEG	GSTCD	79807
ENSG00000138785	977.178	0.282925	0.160441	1.76342	0.0778297	0.126565	NS	INTS12	57117
ENSG00000138792	295.941	-1.10483	0.396121	-2.78912	0.00528511	0.0116918	dnDEG	ENPEP	2028
ENSG00000138794	964.214	0.011061	0.229546	0.0481863	0.961568	0.972688	NS	CASP6	839
ENSG00000138795	1563.82	-2.09341	0.305475	-6.85296	7.23366e-12	5.13373e-11	dnDEG	LEF1	51176
ENSG00000138796	2336.87	-0.888904	0.0809531	-10.9805	4.74367e-28	1.11468e-26	dnDEG	HADH	3033
ENSG00000138798	1731.79	5.40312	0.471012	11.4713	1.83853e-30	5.04242e-29	upDEG	EGF	1950
ENSG00000138801	5431.17	0.538981	0.105051	5.13065	2.88747e-07	1.24168e-06	NS	PAPSS1	9061
ENSG00000138802	1982.93	0.406609	0.137577	2.95549	0.0031217	0.00725067	NS	SEC24B	10427
ENSG00000138814	2072.78	1.4961	0.201709	7.41715	1.19669e-13	9.9675e-13	upDEG	PPP3CA	5530
ENSG00000138821	750.317	-0.790973	0.332309	-2.38023	0.0173016	0.0339567	dnDEG	SLC39A8	64116
ENSG00000138823	418.652	1.46334	0.559049	2.61754	0.0088565	0.0186026	upDEG	MTTP	4547
ENSG00000138829	4592.78	-1.67116	0.358976	-4.65536	3.23415e-06	1.22158e-05	dnDEG	FBN2	2201
ENSG00000138834	4511.75	0.136248	0.212833	0.640162	0.522067	0.611209	NS	MAPK8IP3	23162
ENSG00000138835	1809.84	0.78776	0.217811	3.61671	0.000298371	0.000841546	upDEG	RGS3	5998
ENSG00000138867	2461.97	-0.648319	0.161689	-4.00965	6.08077e-05	0.000190992	dnDEG	GUCD1	83606
ENSG00000138892	1.06106	-3.1474	2.05433	-1.53208	0.125503	0.190223	NS	TTLL8	164714
ENSG00000138942	2475.69	0.112147	0.10177	1.10196	0.27048	0.360073	NS	RNF185	91445
ENSG00000138944	968.609	-1.2886	0.460321	-2.79934	0.00512074	0.0113663	dnDEG	SHISAL1	85352
ENSG00000138964	3.55063	1.98144	0.792584	2.49998	0.0124201	0.0252648	upDEG	PARVG	64098
ENSG00000139044	589.567	-2.06823	0.751404	-2.75248	0.00591449	0.0129478	dnDEG	B4GALNT3	283358
ENSG00000139055	52.2787	9.24285	1.141	8.10063	5.46763e-16	5.50296e-15	upDEG	ERP27	121506
ENSG00000139083	832.732	0.952346	0.13847	6.87765	6.08479e-12	4.36757e-11	upDEG	ETV6	2120
ENSG00000139112	1765.25	1.64698	0.193506	8.51126	1.72053e-17	1.9512e-16	upDEG	GABARAPL1	23710
ENSG00000139116	5350.41	-0.839819	0.241531	-3.47706	0.000506948	0.00137058	dnDEG	KIF21A	55605
ENSG00000139117	435.996	1.09688	0.599339	1.83014	0.0672285	0.111684	NS	CPNE8	144402
ENSG00000139131	708.678	-0.833954	0.191563	-4.35343	1.34025e-05	4.6523e-05	dnDEG	YARS2	51067
ENSG00000139132	1128.18	-1.24252	0.222351	-5.58813	2.29531e-08	1.12545e-07	dnDEG	FGD4	121512
ENSG00000139133	232.402	-0.728463	0.18597	-3.91709	8.96244e-05	0.000274506	dnDEG	ALG10	84920
ENSG00000139146	5149.27	-2.83525	0.179252	-15.8171	2.37066e-56	2.33927e-54	dnDEG	SINHCAF	58516
ENSG00000139151	3.27495	4.42218	1.03798	4.26038	2.04081e-05	6.92119e-05	upDEG	PLCZ1	89869
ENSG00000139154	1816.73	0.768327	0.165999	4.6285	3.68327e-06	1.38144e-05	upDEG	AEBP2	121536
ENSG00000139155	167.684	5.81794	0.819863	7.09623	1.28202e-12	9.76323e-12	upDEG	SLCO1C1	53919
ENSG00000139160	126.586	2.21931	0.16534	13.4227	4.45229e-41	2.15827e-39	upDEG	ETFBKMT	254013
ENSG00000139163	3439.63	-0.922973	0.19059	-4.84271	1.2808e-06	5.08142e-06	dnDEG	ETNK1	55500
ENSG00000139168	2165.08	0.597455	0.177618	3.36372	0.000769001	0.0020115	upDEG	ZCRB1	85437
ENSG00000139173	404.43	0.830077	0.269795	3.0767	0.00209307	0.00503704	upDEG	TMEM117	84216
ENSG00000139174	1077.34	4.16584	0.496721	8.38669	5.0003e-17	5.44787e-16	upDEG	PRICKLE1	144165
ENSG00000139178	517.31	1.22456	0.478498	2.55918	0.0104918	0.0216876	upDEG	C1RL	51279
ENSG00000139180	386.401	0.736475	0.144459	5.09816	3.42962e-07	1.45965e-06	upDEG	NDUFA9	4704
ENSG00000139182	2466.57	-0.27786	0.178166	-1.55956	0.118865	0.181762	NS	CLSTN3	9746
ENSG00000139187	88.9317	-0.867676	0.215614	-4.0242	5.71689e-05	0.000180298	dnDEG	KLRG1	10219
ENSG00000139190	452.767	1.28812	0.208615	6.17463	6.63205e-10	3.87634e-09	upDEG	VAMP1	6843
ENSG00000139192	25.3294	3.6998	0.478887	7.72584	1.11118e-14	1.01019e-13	upDEG	TAPBPL	55080
ENSG00000139194	4.83785	-1.0517	0.764196	-1.37622	0.168753	0.244077	NS	RBP5	83758
ENSG00000139197	2937.87	0.440911	0.150889	2.9221	0.0034768	0.00800039	NS	PEX5	5830
ENSG00000139200	699.597	0.405417	0.494683	0.819549	0.412473	0.507998	NS	PIANP	196500
ENSG00000139209	10.7972	-1.33836	0.7579	-1.76588	0.0774166	0.126042	NS	SLC38A4	55089
ENSG00000139211	2258.78	7.06601	0.738798	9.5642				AMIGO2	347902
ENSG00000139218	5540.45	-0.126099	0.177374	-0.710922	0.477133	0.569691	NS	SCAF11	9169
ENSG00000139219	11890.7	-7.61909	0.829144	-9.18911	3.96101e-20	5.46695e-19	dnDEG	COL2A1	1280
ENSG00000139220	611.953	3.69296	0.451628	8.177	2.90994e-16	2.9895e-15	upDEG	PPFIA2	8499
ENSG00000139233	1024.38	-0.0270049	0.182561	-0.147922	0.882404	0.914187	NS	LLPH	84298
ENSG00000139239	184.324	-1.46322	0.215959	-6.77545	1.24016e-11	8.6248e-11	dnDEG	RPL14P1
ENSG00000139263	2762.23	1.16734	0.314994	3.70591	0.000210635	0.000610163	upDEG	LRIG3	121227
ENSG00000139266	981.553	0.39726	0.181892	2.18404	0.028959	0.053464	NS	MARCHF9	92979
ENSG00000139269	246.432	-2.67543	0.86601	-3.08937	0.00200582	0.00484768	dnDEG	INHBE	83729
ENSG00000139278	4221.2	7.4051	0.381748	19.3979	8.03828e-84	2.44929e-81	upDEG	GLIPR1	11010
ENSG00000139287	4.47138	1.05502	0.565121	1.86689	0.0619167	0.104132	NS	TPH2	121278
ENSG00000139289	2138.88	2.13493	0.403882	5.28602	1.25004e-07	5.62657e-07	upDEG	PHLDA1	22822
ENSG00000139291	1280.12	0.860797	0.123802	6.95302	3.5755e-12	2.61863e-11	upDEG	TMEM19	55266
ENSG00000139292	531.877	-1.26416	0.823645	-1.53483	0.124825	0.189362	NS	LGR5	8549
ENSG00000139304	2.15706	3.0106	1.15711	2.60183	0.00927281	0.0194021	upDEG	PTPRQ	374462
ENSG00000139318	2368.33	-2.83326	0.749056	-3.78244	0.000155298	0.000458975	dnDEG	DUSP6	1848
ENSG00000139323	751.809	-0.273572	0.15047	-1.81812	0.0690466	0.114341	NS	POC1B	282809
ENSG00000139324	1311.24	1.04344	0.210441	4.95837	7.10878e-07	2.90127e-06	upDEG	TMTC3	160418
ENSG00000139329	149.148	3.08912	0.777554	3.97287	7.10114e-05	0.00022079	upDEG	LUM	4060
ENSG00000139330	8.59016	-5.56966	1.55849	-3.57376	0.00035189	0.000979344	dnDEG	KERA	11081
ENSG00000139343	1414.87	-1.62639	0.176528	-9.2132	3.16539e-20	4.40391e-19	dnDEG	SNRPF	6636
ENSG00000139344	32.608	-1.04337	0.391024	-2.66829	0.00762387	0.0162385	dnDEG	AMDHD1	144193
ENSG00000139350	1976.18	0.0270681	0.221649	0.122121	0.902803	0.929555	NS	NEDD1	121441
ENSG00000139351	0.989584	-0.399462	1.28037	-0.311989	0.755049	0.815646	NS	SYCP3	50511
ENSG00000139352	503.666	2.68521	0.717413	3.74291	0.000181902	0.000531597	upDEG	ASCL1	429
ENSG00000139354	571.893	-2.76748	0.300937	-9.19622	3.70771e-20	5.12755e-19	dnDEG	GAS2L3	283431
ENSG00000139364	3655.26	-3.04412	0.459819	-6.62026	3.58576e-11	2.37407e-10	dnDEG	TMEM132B	114795
ENSG00000139370	570.132	0.789858	0.224877	3.5124	0.000444085	0.00121352	upDEG	SLC15A4	121260
ENSG00000139372	1887.21	-0.703322	0.264306	-2.66101	0.00779056	0.0165644	dnDEG	TDG	6996
ENSG00000139405	840.437	0.033446	0.163807	0.204179	0.838214	0.880312	NS	RITA1	84934
ENSG00000139410	378.398	1.64754	0.24881	6.62167	3.55161e-11	2.35305e-10	upDEG	SDSL	113675
ENSG00000139428	1640.89	-1.36983	0.152009	-9.01149	2.03283e-19	2.68283e-18	dnDEG	MMAB	326625
ENSG00000139433	1563.41	1.15678	0.0554663	20.8555	1.35806e-96	7.84506e-94	upDEG	GLTP	51228
ENSG00000139436	1528.76	0.618616	0.173906	3.55718	0.000374855	0.00103846	upDEG	GIT2	9815
ENSG00000139437	1528.72	-1.10795	0.132649	-8.35245	6.68624e-17	7.2251e-16	dnDEG	TCHP	84260
ENSG00000139438	1155.67	-4.34373	0.434829	-9.98951	1.69424e-23	2.99796e-22	dnDEG	FAM222A	84915
ENSG00000139445	160.992	-2.21854	0.518268	-4.28067	1.86328e-05	6.35876e-05	dnDEG	FOXN4	121643
ENSG00000139496	2988.19	-1.1289	0.168813	-6.68728	2.2735e-11	1.53418e-10	dnDEG	NUP58	9818
ENSG00000139505	1496.96	0.587973	0.172026	3.41792	0.000631008	0.0016793	upDEG	MTMR6	9107
ENSG00000139508	259.747	5.21173	0.6393	8.15224	3.57241e-16	3.6431e-15	upDEG	SLC46A3	283537
ENSG00000139514	6781.66	-1.28846	0.377065	-3.41706	0.000633011	0.00168414	dnDEG	SLC7A1	6541
ENSG00000139517	601.718	0.148111	0.22297	0.664266	0.50652	0.59699	NS	LNX2	222484
ENSG00000139531	812.898	-0.297679	0.0744198	-4	6.33434e-05	0.000198282	NS	SUOX	6821
ENSG00000139537	503.258	4.30445	0.56261	7.65087	1.99631e-14	1.78158e-13	upDEG	CCDC65	85478
ENSG00000139540	5.77753	-0.500522	0.706052	-0.708902	0.478386	0.570843	NS	SLC39A5	283375
ENSG00000139546	1244.95	-1.0004	0.154932	-6.45705	1.06766e-10	6.73737e-10	dnDEG	TARBP2	6895
ENSG00000139547	16.8415	-0.484659	0.407374	-1.18971	0.234159	0.32038	NS	RDH16	8608
ENSG00000139549	9.92738	2.96002	0.511387	5.78823	7.11305e-09	3.72696e-08	upDEG	DHH	50846
ENSG00000139567	6.92564	1.03115	1.01419	1.01673	0.309282	0.402184	NS	ACVRL1	94
ENSG00000139574	11.5352	1.38509	0.560641	2.47055	0.0134904	0.0272105	upDEG	NPFF	8620
ENSG00000139579	2699.63	-0.726373	0.168774	-4.30383	1.67868e-05	5.76e-05	dnDEG	NABP2	79035
ENSG00000139597	75.1493	0.359223	0.280803	1.27927	0.200802	0.282101	NS	N4BP2L1	90634
ENSG00000139613	8114.33	0.33104	0.230002	1.43929	0.150068	0.221158	NS	SMARCC2	6601
ENSG00000139618	920.327	-3.42508	0.253202	-13.527	1.08284e-41	5.4393e-40	dnDEG	BRCA2	675
ENSG00000139620	1443.87	-0.886727	0.131678	-6.73408	1.6497e-11	1.13113e-10	dnDEG	KANSL2	54934
ENSG00000139624	1903.19	0.343059	0.135451	2.53272	0.0113183	0.0232108	NS	CERS5	91012
ENSG00000139625	1290.92	1.11883	0.174704	6.40411	1.5125e-10	9.43712e-10	upDEG	MAP3K12	7786
ENSG00000139626	23.9367	4.96513	0.805019	6.16771	6.92844e-10	4.0419e-09	upDEG	ITGB7	3695
ENSG00000139629	22.632	3.80672	1.02843	3.7015				GALNT6	11226
ENSG00000139631	372.581	1.19647	0.122799	9.74334	1.96977e-22	3.24912e-21	upDEG	CSAD	51380
ENSG00000139636	1264.91	-0.271658	0.150512	-1.80489	0.0710922	0.117099	NS	LMBR1L	55716
ENSG00000139637	29.3004	2.08398	0.328053	6.35256	2.11767e-10	1.30255e-09	upDEG	MYG1	60314
ENSG00000139641	6711.36	-0.407824	0.215507	-1.89239	0.0584387	0.0990639	NS	ESYT1	23344
ENSG00000139644	30691.3	1.19179	0.0779318	15.2927	8.54752e-53	7.42964e-51	upDEG	TMBIM6	7009
ENSG00000139645	4809.67	1.2968	0.239261	5.42001	5.95963e-08	2.78947e-07	upDEG	ANKRD52	283373
ENSG00000139651	2113.26	-0.668854	0.131519	-5.08562	3.66424e-07	1.55473e-06	dnDEG	ZNF740	283337
ENSG00000139668	2210.32	1.04453	0.214129	4.87804	1.07143e-06	4.28572e-06	upDEG	WDFY2	115825
ENSG00000139679	420.151	-0.940898	0.423534	-2.22154	0.0263145	0.0492008	dnDEG	LPAR6	10161
ENSG00000139684	4040.23	-0.412032	0.238178	-1.72993	0.0836425	0.134644	NS	ESD	2098
ENSG00000139687	3598.84	0.773799	0.151864	5.09533	3.48136e-07	1.48054e-06	upDEG	RB1	5925
ENSG00000139697	2692.3	-0.508651	0.177238	-2.86987	0.00410639	0.00930778	NS	SBNO1	55206
ENSG00000139714	452.963	4.73569	0.525507	9.01167	2.02943e-19	2.67962e-18	upDEG	MORN3	283385
ENSG00000139718	887.657	-0.629886	0.221867	-2.83902	0.00452516	0.0101697	dnDEG	SETD1B	23067
ENSG00000139719	843.506	-1.08842	0.112548	-9.67069	4.01643e-22	6.42999e-21	dnDEG	VPS33A	65082
ENSG00000139722	2789.48	1.0331	0.227961	4.53189	5.84572e-06	2.13417e-05	upDEG	VPS37B	79720
ENSG00000139725	131.617	-1.87955	0.369952	-5.08053	3.7639e-07	1.59434e-06	dnDEG	RHOF	54509
ENSG00000139726	4140.25	-0.197588	0.155545	-1.2703	0.203979	0.285783	NS	DENR	8562
ENSG00000139734	724.283	-0.171068	0.277999	-0.615354	0.538321	0.626166	NS	DIAPH3	81624
ENSG00000139737	2314.01	0.826175	0.286155	2.88715	0.00388744	0.00885565	upDEG	SLAIN1	122060
ENSG00000139746	3454.85	-0.661067	0.111295	-5.93978	2.85411e-09	1.56185e-08	dnDEG	RBM26	64062
ENSG00000139767	638.787	-6.07359	0.690812	-8.79195	1.46989e-18	1.82196e-17	dnDEG	SRRM4	84530
ENSG00000139793	2083.35	4.52973	0.327402	13.8354	1.55975e-43	8.64974e-42	upDEG	MBNL2	10150
ENSG00000139800	147.614	-9.68632	1.20676	-8.02669	1.00135e-15	9.85985e-15	dnDEG	ZIC5	85416
ENSG00000139826	941.187	0.234154	0.178119	1.31459	0.188647	0.267835	NS	ABHD13	84945
ENSG00000139832	55.2327	1.2796	0.389811	3.28261	0.0010285	0.00263181	upDEG	RAB20	55647
ENSG00000139835	287.065	-1.6912	0.233801	-7.23352	4.70629e-13	3.72526e-12	dnDEG	GRTP1	79774
ENSG00000139842	3306.36	0.303143	0.154149	1.96657	0.0492332	0.0853478	NS	CUL4A	8451
ENSG00000139865	14.4286	2.11442	1.07984	1.95809	0.0502193	0.0868238	NS	TTC6	319089
ENSG00000139880	1228.42	-1.23364	0.246598	-5.00264	5.65502e-07	2.33302e-06	dnDEG	CDH24	64403
ENSG00000139890	95.5123	-4.35423	0.352357	-12.3574	4.44094e-35	1.56267e-33	dnDEG	REM2	161253
ENSG00000139899	50.9332	1.42504	0.316351	4.50462	6.64906e-06	2.40529e-05	upDEG	CBLN3	643866
ENSG00000139908	0.935407	1.82948	1.47674	1.23887	0.215394	0.298846	NS	TSSK4	283629
ENSG00000139910	1411.69	-0.294786	0.263453	-1.11893	0.263169	0.352247	NS	NOVA1	4857
ENSG00000139914	7.35958	0.0386811	0.422791	0.0914897	0.927103	0.947411	NS	FITM1	161247
ENSG00000139915	102.225	0.669657	0.356533	1.87824	0.0603479	0.101827	NS	MDGA2	161357
ENSG00000139921	3918.03	-0.349827	0.228029	-1.53414	0.124996	0.18959	NS	TMX1	81542
ENSG00000139926	1441.26	3.05817	0.53209	5.74747				FRMD6	122786
ENSG00000139946	822.666	2.1469	0.319251	6.72481	1.75826e-11	1.20111e-10	upDEG	PELI2	57161
ENSG00000139970	3089.18	2.67867	0.484647	5.52705	3.25665e-08	1.57017e-07	upDEG	RTN1	6252
ENSG00000139971	2358.59	0.505023	0.237939	2.12248	0.0337972	0.0612062	NS	ARMH4	145407
ENSG00000139973	115.848	0.395578	0.443254	0.892439	0.372157	0.467227	NS	SYT16	83851
ENSG00000139974	340.855	1.53216	0.154064	9.94493	2.65371e-23	4.62489e-22	upDEG	SLC38A6	145389
ENSG00000139977	1477.1	0.269484	0.103787	2.59652	0.00941727	0.0196672	NS	NAA30	122830
ENSG00000139985	27.5724	4.2232	0.467027	9.04272	1.52815e-19	2.03226e-18	upDEG	ADAM21	8747
ENSG00000139988	6.16612	-0.642977	1.12088	-0.573635	0.566215	0.652237	NS	RDH12	145226
ENSG00000139990	3495.55	0.290929	0.120405	2.41626	0.0156808	0.0311103	NS	DCAF5	8816
ENSG00000139998	1284.49	0.496924	0.273325	1.81807	0.0690529	0.114345	NS	RAB15	376267
ENSG00000140006	787.627	-0.759787	0.189691	-4.0054	6.19134e-05	0.000194179	dnDEG	WDR89	112840
ENSG00000140009	6.78263	-1.20367	0.53411	-2.2536	0.0242212	0.0457591	dnDEG	ESR2	2100
ENSG00000140015	15.2968	1.45043	0.800023	1.81299	0.0698336	0.115403	NS	KCNH5	27133
ENSG00000140022	1712.2	2.22767	0.349199	6.37938	1.77801e-10	1.10145e-09	upDEG	STON2	85439
ENSG00000140025	538.234	0.982618	0.272142	3.61069	0.000305389	0.000860232	upDEG	EFCAB11	90141
ENSG00000140043	472.8	2.24648	0.312419	7.1906	6.4509e-13	5.04856e-12	upDEG	PTGR2	145482
ENSG00000140044	569.328	-0.110193	0.518467	-0.212536	0.831689	0.87529	NS	JDP2	122953
ENSG00000140057	1748.99	3.8533	0.515687	7.47218	7.88775e-14	6.67166e-13	upDEG	AK7	122481
ENSG00000140067	1078.69	0.479989	0.513249	0.935198	0.349686	0.444266	NS	FAM181A	90050
ENSG00000140090	18.7568	-2.72585	1.04554	-2.60712	0.00913083	0.0191325	dnDEG	SLC24A4	123041
ENSG00000140092	5866.59	9.15703	0.450109	20.344	5.24668e-92	2.46576e-89	upDEG	FBLN5	10516
ENSG00000140104	884.884	1.6136	0.290112	5.56201	2.66688e-08	1.29823e-07	upDEG	CLBA1	122616
ENSG00000140105	4540.13	0.553601	0.350514	1.5794			NS	WARS1	7453
ENSG00000140107	0.749039	-2.63528	2.03279	-1.29639	0.194842	0.275192	NS	SLC25A47	283600
ENSG00000140153	1051.51	0.167845	0.144792	1.15921	0.246371	0.334184	NS	WDR20	91833
ENSG00000140157	2658.01	0.631123	0.151546	4.16457	3.11937e-05	0.000102615	upDEG	NIPA2	81614
ENSG00000140199	811.453	0.372152	0.180164	2.06562	0.0388642	0.0693498	NS	SLC12A6	9990
ENSG00000140254	2.11631	1.33691	1.2355	1.08207	0.27922	0.369857	NS	DUOXA1	90527
ENSG00000140259	3996.27	-0.49122	0.0798159	-6.15441	7.53585e-10	4.37234e-09	NS	MFAP1	4236
ENSG00000140262	10265.5	-0.140775	0.248065	-0.567495	0.570378	0.656072	NS	TCF12	6938
ENSG00000140263	2541.38	-0.78341	0.18115	-4.32466	1.5277e-05	5.26865e-05	dnDEG	SORD	6652
ENSG00000140264	9003.33	0.167309	0.22098	0.757122	0.448977	0.542876	NS	SERF2	10169
ENSG00000140265	2054.26	-1.08134	0.107419	-10.0665	7.76906e-24	1.40522e-22	dnDEG	ZSCAN29	146050
ENSG00000140279	3.30501	1.77369	1.02894	1.72381	0.0847422	0.136082	NS	DUOX2	50506
ENSG00000140280	104.211	2.55482	0.235332	10.8562	1.86278e-27	4.25462e-26	upDEG	LYSMD2	256586
ENSG00000140284	124.247	-4.50184	0.342212	-13.1551	1.59022e-39	7.10041e-38	dnDEG	SLC27A2	11001
ENSG00000140285	10.646	5.07848	1.25187	4.0567	4.97704e-05	0.00015857	upDEG	FGF7	2252
ENSG00000140287	554.772	-4.54281	1.03079	-4.4071	1.04765e-05	3.69491e-05	dnDEG	HDC	3067
ENSG00000140297	1.92556	1.03092	1.32493	0.778097	0.436512	0.53079	NS	GCNT3	9245
ENSG00000140299	1720.22	0.726008	0.183707	3.95199	7.75025e-05	0.000239388	upDEG	BNIP2	663
ENSG00000140307	2226.08	0.407289	0.135855	2.99796	0.00271794	0.00638994	NS	GTF2A2	2958
ENSG00000140319	11575.9	0.148284	0.111266	1.3327	0.182632	0.260656	NS	SRP14	6727
ENSG00000140320	2418.58	-0.381138	0.142513	-2.67441	0.00748607	0.0159721	NS	BAHD1	22893
ENSG00000140323	458.147	1.32607	0.403672	3.28502	0.00101975	0.00261134	upDEG	DISP2	85455
ENSG00000140326	1204.76	-0.528572	0.127099	-4.15873	3.20018e-05	0.000105111	NS	CDAN1	146059
ENSG00000140332	3434.45	-0.342074	0.232136	-1.47359	0.140591	0.209159	NS	TLE3	7090
ENSG00000140350	13966.8	-1.49907	0.0984413	-15.228	2.30408e-52	1.95374e-50	dnDEG	ANP32A	8125
ENSG00000140365	2476.02	-1.24698	0.19716	-6.32473	2.53674e-10	1.54726e-09	dnDEG	COMMD4	54939
ENSG00000140367	1983.27	1.20414	0.216596	5.55937	2.70747e-08	1.31706e-07	upDEG	UBE2Q2	92912
ENSG00000140368	167.07	-6.29916	0.594431	-10.597	3.0784e-26	6.53583e-25	dnDEG	PSTPIP1	9051
ENSG00000140374	3270.02	0.0278822	0.0937784	0.297321	0.766222	0.824386	NS	ETFA	2108
ENSG00000140382	2622.4	-1.13949	0.12582	-9.05653	1.34669e-19	1.79957e-18	dnDEG	HMG20A	10363
ENSG00000140386	850.143	0.101511	0.233632	0.43449	0.663932	0.738946	NS	SCAPER	49855
ENSG00000140391	16529.2	1.32917	0.16509	8.05116	8.20138e-16	8.12461e-15	upDEG	TSPAN3	10099
ENSG00000140395	1609.2	0.11276	0.0998566	1.12922	0.258805	0.347707	NS	WDR61	80349
ENSG00000140396	2117.71	-0.438021	0.176511	-2.48155	0.0130812	0.0264698	NS	NCOA2	10499
ENSG00000140398	272.736	1.7197	0.326167	5.27244	1.34622e-07	6.03426e-07	upDEG	NEIL1	79661
ENSG00000140400	2462.77	0.320096	0.151357	2.11483	0.0344441	0.0622152	NS	MAN2C1	4123
ENSG00000140403	38.0883	-2.68471	0.588745	-4.56006	5.11384e-06	1.88134e-05	dnDEG	DNAJA4	55466
ENSG00000140406	1311.64	-2.32779	0.359677	-6.47188	9.67887e-11	6.13851e-10	dnDEG	TLNRD1	59274
ENSG00000140416	17866.8	4.8929	0.402185	12.1658	4.72887e-34	1.56657e-32	upDEG	TPM1	7168
ENSG00000140443	4705.24	0.0229153	0.250132	0.091613	0.927006	0.947404	NS	IGF1R	3480
ENSG00000140450	5285.69	1.35235	0.361261	3.7434	0.000181544	0.00053066	upDEG	ARRDC4	91947
ENSG00000140451	587.714	-3.96881	0.344156	-11.532	9.10056e-31	2.53608e-29	dnDEG	PIF1	80119
ENSG00000140455	1769.69	-1.7282	0.196518	-8.79414	1.44154e-18	1.79001e-17	dnDEG	USP3	9960
ENSG00000140459	10.8666	-3.74147	1.02531	-3.64912	0.000263137	0.000749325	dnDEG	CYP11A1	1583
ENSG00000140463	1562.46	0.560023	0.173564	3.22661	0.00125265	0.00315473	NS	BBS4	585
ENSG00000140464	1547.67	-0.1232	0.214524	-0.574296	0.565768	0.651912	NS	PML	5371
ENSG00000140465	8.65245	-1.91532	0.584313	-3.2779	0.00104581	0.00267265	dnDEG	CYP1A1	1543
ENSG00000140470	29.9409	-0.684946	0.842752	-0.812749	0.416362	0.511558	NS	ADAMTS17	170691
ENSG00000140471	398.446	-0.380287	0.184358	-2.06277	0.0391348	0.0697698	NS	LINS1	55180
ENSG00000140474	1317.01	-0.127152	0.170528	-0.745635	0.455888	0.549794	NS	ULK3	25989
ENSG00000140479	442.474	-3.49	0.43338	-8.05299	8.07963e-16	8.01259e-15	dnDEG	PCSK6	5046
ENSG00000140481	242.998	0.007754	0.651363	0.0119043	0.990502	0.993664	NS	CCDC33	80125
ENSG00000140497	1747.1	0.533029	0.150627	3.53874	0.000402044	0.00110825	NS	SCAMP2	10066
ENSG00000140511	148.856	0.324877	0.518843	0.626156	0.531213	0.619588	NS	HAPLN3	145864
ENSG00000140519	4.18135	1.84186	0.830261	2.21841	0.0265266	0.049554	upDEG	RHCG	51458
ENSG00000140521	2425.43	-0.689239	0.148234	-4.64968	3.32457e-06	1.25352e-05	dnDEG	POLG	5428
ENSG00000140522	24.9147	0.39687	0.88021	0.450881	0.652075	0.72868	NS	RLBP1	6017
ENSG00000140525	4830.77	-3.67697	0.264181	-13.9184	4.899e-44	2.7836e-42	dnDEG	FANCI	55215
ENSG00000140526	3958.94	1.80248	0.177284	10.1672	2.77777e-24	5.15542e-23	upDEG	ABHD2	11057
ENSG00000140527	31.7888	1.87577	0.653876	2.8687	0.00412166	0.00933475	upDEG	WDR93	56964
ENSG00000140534	1311.4	-4.45027	0.377404	-11.7918	4.30198e-32	1.27988e-30	dnDEG	TICRR	90381
ENSG00000140538	2372.79	4.68915	0.52866	8.86988	7.32236e-19	9.32205e-18	upDEG	NTRK3	4916
ENSG00000140543	25.4494	-0.171151	0.374636	-0.456848	0.64778	0.724816	NS	DET1	55070
ENSG00000140545	4459.96	1.24804	0.349163	3.57438	0.000351062	0.000977305	upDEG	MFGE8	4240
ENSG00000140548	1767.33	-2.30659	0.244489	-9.43434	3.93476e-21	5.89109e-20	dnDEG	ZNF710	374655
ENSG00000140553	3345.31	-0.270173	0.136319	-1.98193	0.0474873	0.0826883	NS	UNC45A	55898
ENSG00000140557	1423.62	-0.950767	0.407342	-2.33407	0.0195919	0.0379519	dnDEG	ST8SIA2	8128
ENSG00000140563	8.68097	0.65579	0.759339	0.863633	0.38779	0.483351	NS	MCTP2	55784
ENSG00000140564	1398.18	2.04846	0.357927	5.72313	1.0458e-08	5.34819e-08	upDEG	FURIN	5045
ENSG00000140575	5784.65	2.13971	0.282894	7.56364	3.91944e-14	3.40151e-13	upDEG	IQGAP1	8826
ENSG00000140577	1720.82	0.478618	0.186967	2.5599	0.0104701	0.0216475	NS	CRTC3	64784
ENSG00000140598	1791.23	-0.888434	0.0955906	-9.29415	1.48381e-20	2.10882e-19	dnDEG	EFL1	79631
ENSG00000140600	33.4459	0.203617	0.615007	0.331081	0.740583	0.803809	NS	SH3GL3	6457
ENSG00000140612	6384.56	-0.648381	0.131557	-4.92853	8.285e-07	3.36054e-06	dnDEG	SEC11A	23478
ENSG00000140632	5949.01	-0.202946	0.184341	-1.10093	0.270927	0.360508	NS	GLYR1	84656
ENSG00000140650	810.595	-0.117202	0.353216	-0.331813			NS	PMM2	5373
ENSG00000140675	3.52416	2.67394	0.927702	2.88233	0.00394747	0.00897839	upDEG	SLC5A2	6524
ENSG00000140682	1165.18	5.91805	0.43674	13.5505	7.86663e-42	3.9804e-40	upDEG	TGFB1I1	7041
ENSG00000140688	2107.89	0.267154	0.25339	1.05432	0.291736	0.383413	NS	RUSF1	64755
ENSG00000140691	595.553	0.211031	0.318433	0.662719	0.507511	0.597929	NS	ARMC5	79798
ENSG00000140694	1539.77	0.269607	0.0903246	2.98486	0.00283704	0.00664405	NS	PARN	5073
ENSG00000140718	2870.57	0.645218	0.162739	3.96473	7.34792e-05	0.000227926	upDEG	FTO	79068
ENSG00000140740	6270.76	-0.444042	0.133935	-3.31535	0.000915289	0.00236393	NS	UQCRC2	7385
ENSG00000140743	982.307	0.296746	0.321424	0.923223	0.355891	0.450601	NS	CDR2	1039
ENSG00000140750	2450.21	-0.804056	0.123513	-6.50991	7.51976e-11	4.82434e-10	dnDEG	ARHGAP17	55114
ENSG00000140795	383.373	5.64185	0.66171	8.52617	1.51273e-17	1.72188e-16	upDEG	MYLK3	91807
ENSG00000140798	2.10643	-1.81295	0.955111	-1.89815	0.0576759	0.0979084	NS	ABCC12	94160
ENSG00000140807	4356.56	-3.37298	0.539314	-6.25421	3.99532e-10	2.38447e-09	dnDEG	NKD1	85407
ENSG00000140829	4263.96	-0.636382	0.0951347	-6.68927	2.24288e-11	1.51573e-10	dnDEG	DHX38	9785
ENSG00000140830	606.281	-0.346328	0.152527	-2.2706	0.0231715	0.0440128	NS	TXNL4B	54957
ENSG00000140832	6.31803	4.72141	1.23475	3.82377	0.000131425	0.000393069	upDEG	MARVELD3	91862
ENSG00000140835	3.62736	2.37534	0.851181	2.79064	0.00526036	0.0116429	upDEG	CHST4	10164
ENSG00000140836	2118.01	-2.43227	0.361431	-6.72956	1.7018e-11	1.16409e-10	dnDEG	ZFHX3	463
ENSG00000140839	1361.52	1.87192	0.56774	3.29714	0.000976733	0.0025086	upDEG	CLEC18B	497190
ENSG00000140848	2605.48	0.209934	0.239655	0.875983	0.381039	0.476227	NS	CPNE2	221184
ENSG00000140853	258.677	4.6494	0.466652	9.9633	2.2061e-23	3.87894e-22	upDEG	NLRC5	84166
ENSG00000140854	2188.95	0.16508	0.196399	0.840535	0.400609	0.496096	NS	KATNB1	10300
ENSG00000140859	3239.34	4.39516	0.254158	17.293	5.30968e-67	8.13408e-65	upDEG	KIFC3	3801
ENSG00000140873	252.62	-5.13339	1.03711	-4.94972	7.43215e-07	3.02968e-06	dnDEG	ADAMTS18	170692
ENSG00000140876	140.617	-0.203012	0.397136	-0.511191	0.609217	0.691121	NS	NUDT7	283927
ENSG00000140905	587.761	-0.300552	0.246717	-1.21821	0.223146	0.307662	NS	GCSH	2653
ENSG00000140931	2471.82	0.312481	0.209474	1.49174	0.135768	0.203197	NS	CMTM3	123920
ENSG00000140932	2.60435	0.729998	0.773862	0.943318	0.345518	0.440079	NS	CMTM2	146225
ENSG00000140937	3040.09	4.00534	0.658081	6.0864	1.15478e-09	6.56817e-09	upDEG	CDH11	1009
ENSG00000140939	303.205	2.32383	0.294587	7.88845	3.05973e-15	2.91647e-14	upDEG	NOL3	8996
ENSG00000140941	3816.99	1.80048	0.149004	12.0834	1.29208e-33	4.19025e-32	upDEG	MAP1LC3B	81631
ENSG00000140943	4699.19	0.655434	0.160703	4.07855	4.53172e-05	0.0001453	upDEG	MBTPS1	8720
ENSG00000140945	1976.17	4.8391	0.743196	6.51121	7.45494e-11	4.78386e-10	upDEG	CDH13	1012
ENSG00000140948	2354.5	-0.403065	0.152787	-2.63808	0.00833763	0.0176142	NS	ZCCHC14	23174
ENSG00000140950	1424.9	-1.08699	0.149192	-7.28584	3.19671e-13	2.56477e-12	dnDEG	MEAK7	57707
ENSG00000140955	0.78752	-2.71984	1.46813	-1.85258	0.0639419	0.107064	NS	ADAD2	161931
ENSG00000140961	66.5528	0.969612	0.414951	2.33669	0.0194553	0.0377137	upDEG	OSGIN1	29948
ENSG00000140968	146.337	-3.7774	0.859148	-4.39668	1.0992e-05	3.86247e-05	dnDEG	IRF8	3394
ENSG00000140983	3585.49	-0.887017	0.164572	-5.38985	7.05182e-08	3.26759e-07	dnDEG	RHOT2	89941
ENSG00000140986	0.731722	-1.86421	1.52654	-1.2212	0.222009	0.306293	NS	RPL3L	6123
ENSG00000140987	860.513	0.190073	0.143278	1.32661	0.184639	0.263073	NS	ZSCAN32	54925
ENSG00000140988	94951.8	-1.30016	0.190727	-6.81686	9.30532e-12	6.53706e-11	dnDEG	RPS2	6187
ENSG00000140990	1736.25	0.0268131	0.162574	0.164929	0.869	0.903575	NS	NDUFB10	4716
ENSG00000140992	2221.47	0.13682	0.122052	1.12099	0.262292	0.351294	NS	PDPK1	5170
ENSG00000140993	527.662	0.336746	0.182454	1.84565	0.0649427	0.108439	NS	TIGD7	91151
ENSG00000140995	2025.8	0.277131	0.148997	1.85998	0.062889	0.105492	NS	DEF8	54849
ENSG00000141002	5241.25	-0.100391	0.113847	-0.881808	0.377881	0.473063	NS	TCF25	22980
ENSG00000141012	1209.37	1.84926	0.196779	9.39765	5.57967e-21	8.27785e-20	upDEG	GALNS	2588
ENSG00000141013	510.997	-0.485855	0.585654	-0.829593	0.406769	0.502065	NS	GAS8	2622
ENSG00000141026	1048.95	-0.183555	0.103913	-1.76644	0.0773224	0.125917	NS	MED9	55090
ENSG00000141027	6690.12	-0.260922	0.149256	-1.74814	0.0804391	0.13023	NS	NCOR1	9611
ENSG00000141030	3001.11	-1.44151	0.145637	-9.89795	4.24904e-23	7.3224e-22	dnDEG	COPS3	8533
ENSG00000141034	816.656	-0.352219	0.177273	-1.98687	0.0469366	0.0818572	NS	GID4	79018
ENSG00000141040	724.483	0.207111	0.101779	2.03491	0.0418596	0.0740609	NS	ZNF287	57336
ENSG00000141052	28.6892	-6.10321	1.26438	-4.82702	1.38592e-06	5.47963e-06	dnDEG	MYOCD	93649
ENSG00000141068	1622.11	0.884936	0.189935	4.65916	3.17505e-06	1.20041e-05	upDEG	KSR1	8844
ENSG00000141076	2837.63	-1.05483	0.138138	-7.63606	2.23964e-14	1.98596e-13	dnDEG	UTP4	84916
ENSG00000141084	1283.53	0.0148086	0.122159	0.121225	0.903513	0.930183	NS	RANBP10	57610
ENSG00000141098	2033.38	0.130552	0.139596	0.935212	0.349679	0.444266	NS	GFOD2	81577
ENSG00000141101	2477.08	-1.79048	0.203724	-8.78874	1.51252e-18	1.87144e-17	dnDEG	NOB1	28987
ENSG00000141127	1853.8	-0.63549	0.110413	-5.75558	8.63469e-09	4.47352e-08	dnDEG	PRPSAP2	5636
ENSG00000141179	571.936	-1.69519	0.320195	-5.29422	1.19526e-07	5.39246e-07	dnDEG	PCTP	58488
ENSG00000141194	1.57131	-3.07463	1.46396	-2.10022	0.0357094	0.0642454	NS	OR4D1	26689
ENSG00000141198	948.273	0.658763	0.127589	5.16319	2.42783e-07	1.05416e-06	upDEG	TOM1L1	10040
ENSG00000141219	1711.05	-0.0652437	0.10511	-0.620719	0.534784	0.623072	NS	C17orf80	55028
ENSG00000141232	1618.75	1.74193	0.165314	10.537	5.82998e-26	1.21636e-24	upDEG	TOB1	10140
ENSG00000141252	1919.62	0.0821346	0.0900058	0.912548	0.36148	0.45626	NS	VPS53	55275
ENSG00000141255	4.79971	-2.62154	1.14636	-2.28684	0.0222052	0.042404	dnDEG	SPATA22	84690
ENSG00000141258	4744.43	0.512356	0.202728	2.5273	0.0114942	0.023528	NS	SGSM2	9905
ENSG00000141279	5952.97	-0.243686	0.0989716	-2.46218	0.0138097	0.0277998	NS	NPEPPS	9520
ENSG00000141293	8.33951	-3.69145	1.62791	-2.2676	0.0233537	0.0443133	dnDEG	SKAP1	8631
ENSG00000141294	540.842	4.60768	0.521476	8.83584	9.93497e-19	1.25217e-17	upDEG	LRRC46	90506
ENSG00000141295	1278.95	0.231436	0.210089	1.10161	0.270632	0.360219	NS	SCRN2	90507
ENSG00000141298	895.515	-0.651871	0.261641	-2.49147	0.0127216	0.0258195	dnDEG	SSH2	85464
ENSG00000141314	2265.38	-1.83945	0.708883	-2.59486	0.00946303	0.0197524	dnDEG	RHBDL3	162494
ENSG00000141337	253.315	-2.19522	0.234942	-9.34368	9.30388e-21	1.35138e-19	dnDEG	ARSG	22901
ENSG00000141338	287.275	4.15688	1.09443	3.79822	0.000145737	0.000432886	upDEG	ABCA8	10351
ENSG00000141349	3576.71	0.865684	0.158749	5.45315	4.94845e-08	2.33829e-07	upDEG	G6PC3	92579
ENSG00000141367	18273.8	0.625194	0.178118	3.50999	0.000448115	0.00122393	upDEG	CLTC	1213
ENSG00000141376	1249.1	0.278504	0.158743	1.75443	0.0793571	0.128647	NS	BCAS3	54828
ENSG00000141378	600.108	-0.132237	0.166547	-0.793992	0.4272	0.522215	NS	PTRH2	51651
ENSG00000141380	3525.17	0.0796011	0.11995	0.663618	0.506935	0.597378	NS	SS18	6760
ENSG00000141384	137.337	-0.575392	0.20747	-2.77337	0.00554783	0.0122214	NS	TAF4B	6875
ENSG00000141385	3730.68	-0.835794	0.0929345	-8.99336	2.39777e-19	3.1465e-18	dnDEG	AFG3L2	10939
ENSG00000141391	319.048	-0.583497	0.170285	-3.42659	0.000611211	0.00163005	NS	PRELID3A	10650
ENSG00000141401	968.912	-4.60706	0.740371	-6.22264	4.88873e-10	2.89461e-09	dnDEG	IMPA2	3613
ENSG00000141404	1008.26	-1.84884	0.381466	-4.84668	1.25545e-06	4.98439e-06	dnDEG	GNAL	2774
ENSG00000141424	6649.41	-0.386843	0.162101	-2.38643	0.0170127	0.0334867	NS	SLC39A6	25800
ENSG00000141425	4674.17	-0.0852973	0.129353	-0.659413	0.50963	0.599764	NS	RPRD1A	55197
ENSG00000141428	530.211	-0.81452	0.111195	-7.32516	2.38606e-13	1.9317e-12	dnDEG	C18orf21	83608
ENSG00000141429	5061.09	0.17382	0.204102	0.851631	0.394419	0.48994	NS	GALNT1	2589
ENSG00000141431	578.926	0.758282	0.551246	1.37558	0.168952	0.244314	NS	ASXL3	80816
ENSG00000141433	20.6755	-3.26088	0.761197	-4.28388	1.8366e-05	6.27081e-05	dnDEG	ADCYAP1	116
ENSG00000141434	0.69706	-2.55531	1.5092	-1.69316	0.0904249	0.143858	NS	MEP1B	4225
ENSG00000141437	1.1822	1.33594	1.50659	0.886733	0.375223	0.470363	NS	SLC25A52	147407
ENSG00000141441	470.879	1.49981	0.147122	10.1944	2.10116e-24	3.92594e-23	upDEG	GAREM1	64762
ENSG00000141446	1282.86	-0.61575	0.156548	-3.93329	8.37918e-05	0.000257724	dnDEG	ESCO1	114799
ENSG00000141447	2419.03	-0.777254	0.156172	-4.97691	6.46084e-07	2.64853e-06	dnDEG	OSBPL1A	114876
ENSG00000141448	16.6452	6.48704	1.10335	5.87938	4.11797e-09	2.21242e-08	upDEG	GATA6	2627
ENSG00000141449	2128.04	-4.85408	0.409557	-11.852	2.10057e-32	6.39348e-31	dnDEG	GREB1L	80000
ENSG00000141452	508.435	0.56683	0.159712	3.54908	0.000386584	0.00106818	NS	RMC1	29919
ENSG00000141456	5004.27	-1.08933	0.132912	-8.19587	2.48784e-16	2.56633e-15	dnDEG	PELP1	27043
ENSG00000141458	1891.53	0.0928684	0.246943	0.376072	0.706863	0.77518	NS	NPC1	4864
ENSG00000141469	8.81299	3.41148	1.18138	2.88771	0.00388057	0.00884291	upDEG	SLC14A1	6563
ENSG00000141480	1835.31	-1.95523	0.222447	-8.78962	1.50072e-18	1.85767e-17	dnDEG	ARRB2	409
ENSG00000141485	56.9317	-0.486511	1.15591	-0.420889	0.673836	0.747066	NS	SLC13A5	284111
ENSG00000141497	6.77764	5.13399	0.857325	5.98839	2.11934e-09	1.17366e-08	upDEG	ZMYND15	84225
ENSG00000141499	1557.53	-0.86802	0.238623	-3.63763	0.000275159	0.000780681	dnDEG	WRAP53	55135
ENSG00000141503	3465.33	0.816325	0.148114	5.51146	3.55863e-08	1.70686e-07	upDEG	MINK1	50488
ENSG00000141504	2122.58	0.426499	0.16757	2.5452	0.0109216	0.0224867	NS	SAT2	112483
ENSG00000141505	477.434	-1.0202	0.44083	-2.31428	0.0206525	0.0397759	dnDEG	ASGR1	432
ENSG00000141506	15.2131	-5.23344	0.926576	-5.64815	1.62186e-08	8.10581e-08	dnDEG	PIK3R5	23533
ENSG00000141510	4075.78	-0.953944	0.2281	-4.18213	2.88794e-05	9.55695e-05	dnDEG	TP53	7157
ENSG00000141519	2470.21	2.8101	0.492395	5.707	1.14986e-08	5.84906e-08	upDEG	CCDC40	55036
ENSG00000141522	9698.69	-0.0445446	0.214986	-0.207197	0.835856	0.878573	NS	ARHGDIA	396
ENSG00000141524	101.455	-1.89088	0.685205	-2.75959	0.00578746	0.0127038	dnDEG	TMC6	11322
ENSG00000141526	873.629	-1.12871	0.898718	-1.25592	0.209146	0.291696	NS	SLC16A3	9123
ENSG00000141527	7.34147	-1.27503	0.587297	-2.17102	0.0299299	0.055047	NS	CARD14	79092
ENSG00000141540	1905.54	0.613038	0.238535	2.57002	0.0101694	0.0210793	upDEG	TTYH2	94015
ENSG00000141542	341.531	1.42132	0.233308	6.09205	1.11472e-09	6.35202e-09	upDEG	RAB40B	10966
ENSG00000141543	4593.27	-1.12342	0.135695	-8.27907	1.24146e-16	1.31336e-15	dnDEG	EIF4A3	9775
ENSG00000141551	7358.36	0.598763	0.102172	5.86036	4.61858e-09	2.46752e-08	upDEG	CSNK1D	1453
ENSG00000141552	2526.81	-0.21522	0.20138	-1.06872	0.285194	0.37649	NS	ANAPC11	51529
ENSG00000141556	7691.23	-1.35376	0.184551	-7.33542	2.21035e-13	1.79679e-12	dnDEG	TBCD	6904
ENSG00000141560	1520.99	-0.536382	0.125264	-4.28202	1.85208e-05	6.32289e-05	NS	FN3KRP	79672
ENSG00000141562	2401.65	-0.414986	0.110614	-3.75166	0.000175666	0.000514346	NS	NARF	26502
ENSG00000141564	2157.18	0.00505503	0.168112	0.0300695	0.976012	0.983716	NS	RPTOR	57521
ENSG00000141568	3764.55	-0.623591	0.0873097	-7.14228	9.17929e-13	7.09177e-12	dnDEG	FOXK2	3607
ENSG00000141569	986.08	-0.437766	0.184342	-2.37475	0.0175607	0.0344189	NS	TRIM65	201292
ENSG00000141570	1013.94	-0.500848	0.180456	-2.77546	0.0055124	0.0121501	NS	CBX8	57332
ENSG00000141574	166.63	4.2598	0.732017	5.81926				SECTM1	6398
ENSG00000141576	2120.18	-1.63516	0.146226	-11.1824	4.97386e-29	1.2481e-27	dnDEG	RNF157	114804
ENSG00000141577	2200.45	-1.51849	0.216505	-7.01364	2.32195e-12	1.72655e-11	dnDEG	CEP131	22994
ENSG00000141579	4.15081	-5.1187	1.02643	-4.98689	6.13578e-07	2.52123e-06	dnDEG	ZNF750	79755
ENSG00000141580	3877.2	0.926617	0.0922354	10.0462	9.5463e-24	1.71549e-22	upDEG	WDR45B	56270
ENSG00000141582	1433.16	0.293168	0.146647	1.99914	0.0455928	0.0797903	NS	CBX4	8535
ENSG00000141622	2153.22	-6.32898	0.370354	-17.089	1.79211e-65	2.56143e-63	dnDEG	RNF165	494470
ENSG00000141627	3045.33	-0.831976	0.165971	-5.01277	5.36533e-07	2.22011e-06	dnDEG	DYM	54808
ENSG00000141639	1570.7	1.36361	0.438728	3.10809	0.00188298	0.00457632	upDEG	MAPK4	5596
ENSG00000141642	407.347	0.226993	0.145994	1.55482	0.11999	0.183239	NS	ELAC1	55520
ENSG00000141644	2938.5	-0.0199753	0.119838	-0.166686	0.867617	0.902509	NS	MBD1	4152
ENSG00000141646	2676.78	-0.453766	0.105018	-4.32084	1.55439e-05	5.35671e-05	NS	SMAD4	4089
ENSG00000141655	10.5904	-1.18733	0.752978	-1.57685	0.114831	0.176577	NS	TNFRSF11A	8792
ENSG00000141664	556.922	-0.655193	0.189305	-3.46105	0.000538082	0.0014484	dnDEG	ZCCHC2	54877
ENSG00000141665	134.925	1.30042	0.552232	2.35484	0.0185306	0.0361333	upDEG	FBXO15	201456
ENSG00000141668	20.893	1.88003	1.52627	1.23178	0.21803	0.301718	NS	CBLN2	147381
ENSG00000141682	703.84	-0.216587	0.71663	-0.30223	0.762477	0.821724	NS	PMAIP1	5366
ENSG00000141696	2174.3	0.371377	0.324818	1.14334	0.252898	0.34125	NS	P3H4	10609
ENSG00000141698	3701.56	-0.917785	0.18662	-4.91793	8.74625e-07	3.5378e-06	dnDEG	NT5C3B	115024
ENSG00000141699	1311.15	0.243893	0.0953997	2.55654	0.0105719	0.0218336	NS	RETREG3	162427
ENSG00000141736	9482.67	-0.282304	0.357432	-0.789814	0.429637	0.524431	NS	ERBB2	2064
ENSG00000141738	4.79767	-0.087633	1.06886	-0.0819874	0.934657	0.95315	NS	GRB7	2886
ENSG00000141741	956	0.557937	0.211481	2.63824	0.00833376	0.01761	NS	MIEN1	84299
ENSG00000141744	36.6286	-4.44259	0.602446	-7.37425	1.65269e-13	1.36143e-12	dnDEG	PNMT	5409
ENSG00000141748	0.699945	0.0438206	1.81158	0.0241892	0.980702	0.986931	NS	ARL5C	390790
ENSG00000141750	193.522	3.27164	0.602314	5.43178				STAC2	342667
ENSG00000141753	1434.45	-1.89889	0.414704	-4.5789	4.67426e-06	1.72856e-05	dnDEG	IGFBP4	3487
ENSG00000141756	12393.1	0.201224	0.301053	0.668401	0.503878	0.59471	NS	FKBP10	60681
ENSG00000141759	2360.72	-0.323871	0.134792	-2.40274	0.0162729	0.0321517	NS	TXNL4A	10907
ENSG00000141837	141.021	2.3721	0.483807	4.90298	9.43946e-07	3.80145e-06	upDEG	CACNA1A	773
ENSG00000141854	44.8958	1.39648	0.265938	5.25116	1.51145e-07	6.74434e-07	upDEG	MISP3	113230
ENSG00000141858	1582.93	-0.62086	0.147971	-4.19582	2.71885e-05	9.03828e-05	dnDEG	SAMD1	90378
ENSG00000141867	3500.25	-0.503401	0.11816	-4.26033	2.04127e-05	6.92191e-05	NS	BRD4	23476
ENSG00000141873	910.076	-0.0343753	0.203401	-0.169003	0.865794	0.901279	NS	SLC39A3	29985
ENSG00000141905	1167.53	4.65682	0.303312	15.3532	3.36929e-53	2.97528e-51	upDEG	NFIC	4782
ENSG00000141933	702.555	0.0821274	0.252968	0.324655	0.745442	0.807943	NS	TPGS1	91978
ENSG00000141934	38.3633	-1.93511	0.755796	-2.56036	0.0104563	0.0216239	dnDEG	PLPP2	8612
ENSG00000141956	463.139	-0.718003	0.150466	-4.77186	1.82532e-06	7.11151e-06	dnDEG	PRDM15	63977
ENSG00000141959	7725.16	-0.268585	0.124425	-2.15862	0.0308796	0.0565765	NS	PFKL	5211
ENSG00000141965	1864.55	0.051109	0.16628	0.307367	0.758564	0.818614	NS	FEM1A	55527
ENSG00000141971	876.682	-0.133112	0.132383	-1.00551	0.314652	0.407909	NS	MVB12A	93343
ENSG00000141979	1.04888	2.51573	3.08618	0.815158	0.414982	0.510279	NS
ENSG00000141985	5647.96	0.476584	0.167418	2.84666	0.00441801	0.00995	NS	SH3GL1	6455
ENSG00000141994	911.869	-1.64612	0.194453	-8.46536	2.55353e-17	2.84926e-16	dnDEG	DUS3L	56931
ENSG00000142002	1730.34	-0.385609	0.190492	-2.02428	0.0429409	0.0756795	NS	DPP9	91039
ENSG00000142039	2191.72	-0.663247	0.174745	-3.7955	0.000147345	0.000437335	dnDEG	CCDC97	90324
ENSG00000142046	95.6076	0.599699	0.28718	2.08823	0.0367768	0.0659731	NS	TMEM91	641649
ENSG00000142065	632.92	-0.249494	0.212813	-1.17236	0.241053	0.328276	NS	ZFP14	57677
ENSG00000142082	1133.13	0.320949	0.213545	1.50296	0.13285	0.199516	NS	SIRT3	23410
ENSG00000142089	1066.89	1.00201	0.960599	1.04311	0.296896	0.388978	NS	IFITM3	10410
ENSG00000142102	869.838	-0.417905	0.357311	-1.16958	0.242168	0.329643	NS	PGGHG	80162
ENSG00000142149	1236.75	-3.53512	0.311765	-11.339	8.40656e-30	2.19489e-28	dnDEG	HUNK	30811
ENSG00000142156	17538.7	1.22445	0.286525	4.27343	1.92488e-05	6.55288e-05	upDEG	COL6A1	1291
ENSG00000142166	3516.4	2.14911	0.107639	19.9659	1.0908e-88	4.25997e-86	upDEG	IFNAR1	3454
ENSG00000142168	5688.7	0.404715	0.128389	3.15226	0.00162012	0.00399206	NS	SOD1	6647
ENSG00000142173	6956.68	3.06466	0.489596	6.25957	3.86044e-10	2.30744e-09	upDEG	COL6A2	1292
ENSG00000142178	35.5813	-0.626269	1.07628	-0.581884	0.560644	0.647057	NS	SIK1	150094
ENSG00000142185	21.1983	-3.67967	1.09191	-3.36992	0.000751888	0.00197084	dnDEG	TRPM2	7226
ENSG00000142186	2854.01	0.0438798	0.194552	0.225543	0.821557	0.86755	NS	SCYL1	57410
ENSG00000142188	1410.45	2.10292	0.162941	12.906	4.16299e-38	1.70504e-36	upDEG	TMEM50B	757
ENSG00000142192	56305	2.23889	0.110181	20.3201	8.53382e-92	3.94376e-89	upDEG	APP	351
ENSG00000142197	962.001	0.239698	0.351012	0.682875	0.494686	0.586332	NS	DOP1B	9980
ENSG00000142207	2657.22	0.541248	0.154993	3.49209	0.000479262	0.00130195	NS	URB1	9875
ENSG00000142208	6727.11	-0.112031	0.141155	-0.793677	0.427384	0.52237	NS	AKT1	207
ENSG00000142227	1402.06	4.21055	0.297501	14.1531	1.78762e-45	1.08462e-43	upDEG	EMP3	2014
ENSG00000142230	11461.8	-2.14494	0.166353	-12.8939	4.87164e-38	1.98648e-36	dnDEG	SAE1	10055
ENSG00000142233	20.1547	-0.252431	0.471284	-0.535624	0.592218	0.676208	NS	NTN5	126147
ENSG00000142235	494.408	2.26285	0.386055	5.86148	4.5876e-09	2.45191e-08	upDEG	LMTK3	114783
ENSG00000142252	685.267	-1.23683	0.188648	-6.55625	5.5177e-11	3.59143e-10	dnDEG	GEMIN7	79760
ENSG00000142273	1.61811	-3.75921	2.11701	-1.77571	0.0757801	0.123733	NS	CBLC	23624
ENSG00000142279	659.687	1.71664	0.176531	9.72432	2.3749e-22	3.88732e-21	upDEG	WTIP	126374
ENSG00000142303	1047.34	2.24213	0.248284	9.03052	1.70859e-19	2.26461e-18	upDEG	ADAMTS10	81794
ENSG00000142319	19.0526	-5.48479	1.15854	-4.73421	2.19915e-06	8.49393e-06	dnDEG	SLC6A3	6531
ENSG00000142327	1332.32	1.03018	0.238321	4.32266	1.54162e-05	5.31467e-05	upDEG	RNPEPL1	57140
ENSG00000142330	1254.94	-0.118372	0.139726	-0.847167	0.396902	0.492385	NS	CAPN10	11132
ENSG00000142347	19.9865	0.744086	0.330636	2.25047	0.024419	0.0460944	upDEG	MYO1F	4542
ENSG00000142396	260.637	0.216254	0.15338	1.40992	0.158563	0.231573	NS	ERVK3-1	105372481
ENSG00000142408	1690.79	1.9998	0.702384	2.84716	0.00441118	0.00993771	upDEG	CACNG8	59283
ENSG00000142409	1418.17	-0.946368	0.221893	-4.26498	1.99919e-05	6.78832e-05	dnDEG	ZNF787	126208
ENSG00000142444	609.41	-0.404907	0.146574	-2.76248	0.00573634	0.0126036	NS	TIMM29	90580
ENSG00000142449	641.157	-5.70285	0.461033	-12.3697	3.81203e-35	1.34994e-33	dnDEG	FBN3	84467
ENSG00000142453	3925.23	-1.3898	0.194974	-7.12813	1.01742e-12	7.82333e-12	dnDEG	CARM1	10498
ENSG00000142459	1553.94	0.993356	0.117042	8.48719	2.1169e-17	2.37545e-16	upDEG	EVI5L	115704
ENSG00000142494	75.3348	-1.10541	0.323536	-3.41666	0.000633952	0.001686	dnDEG	SLC47A1	55244
ENSG00000142507	3227.41	-0.521353	0.171769	-3.03519	0.00240383	0.00570857	NS	PSMB6	5694
ENSG00000142513	1.96526	-4.02901	1.74545	-2.30829	0.0209828	0.0403363	dnDEG	ACP4	93650
ENSG00000142528	876.544	-0.759295	0.141575	-5.36318	8.17681e-08	3.75624e-07	dnDEG	ZNF473	25888
ENSG00000142530	47.3808	-0.283651	0.297742	-0.952676	0.340754	0.435331	NS	GARIN5A	112703
ENSG00000142534	35798.4	-1.12978	0.21636	-5.22174	1.77249e-07	7.83728e-07	dnDEG	RPS11	6205
ENSG00000142541	82869.5	-1.15198	0.190627	-6.04311	1.51175e-09	8.48885e-09	dnDEG	RPL13A	23521
ENSG00000142544	200.212	-0.342093	0.348451	-0.981752	0.326222	0.419959	NS	CTU1	90353
ENSG00000142546	1936.45	-0.754841	0.143748	-5.25113	1.5117e-07	6.7444e-07	dnDEG	NOSIP	51070
ENSG00000142549	312.697	-4.92697	0.688453	-7.15658	8.27137e-13	6.41355e-12	dnDEG	IGLON5	402665
ENSG00000142552	207.32	-1.07216	0.354326	-3.0259	0.00247891	0.00587029	dnDEG	RCN3	57333
ENSG00000142556	750.981	-0.494193	0.12753	-3.87512	0.000106572	0.00032292	NS	ZNF614	80110
ENSG00000142583	4.72097	1.57817	0.864733	1.82504	0.0679954	0.112836	NS	SLC2A5	6518
ENSG00000142599	4669.4	0.0797831	0.161744	0.493268	0.621823	0.702032	NS	RERE	473
ENSG00000142606	247.085	3.39299	0.704785	4.81422	1.47778e-06	5.81879e-06	upDEG	MMEL1	79258
ENSG00000142609	293.338	3.43961	0.611392	5.62586	1.84582e-08	9.16729e-08	upDEG	CFAP74	85452
ENSG00000142611	110.499	1.53699	0.801605	1.91739	0.0551882	0.094251	NS	PRDM16	63976
ENSG00000142619	1.88084	-2.65303	1.19404	-2.2219	0.0262899	0.0491705	dnDEG	PADI3	51702
ENSG00000142621	530.906	2.29369	0.552871	4.14869	3.34383e-05	0.000109479	upDEG	FHAD1	114827
ENSG00000142623	2.63204	2.75043	1.67904	1.63809				PADI1	29943
ENSG00000142627	3297.55	-0.243466	0.469594	-0.518461	0.604137	0.686875	NS	EPHA2	1969
ENSG00000142632	261.362	-2.6944	0.48081	-5.60388	2.09603e-08	1.03285e-07	dnDEG	ARHGEF19	128272
ENSG00000142634	1324.33	-1.44245	0.348996	-4.13314	3.57837e-05	0.000116498	dnDEG	EFHD2	79180
ENSG00000142655	1120.53	-0.264649	0.145379	-1.82041	0.0686973	0.113803	NS	PEX14	5195
ENSG00000142657	14869	-1.20246	0.0830303	-14.4821	1.57138e-47	1.03989e-45	dnDEG	PGD	5226
ENSG00000142661	9.58725	-0.37104	0.962292	-0.38558	0.699808	0.769004	NS	MYOM3	127294
ENSG00000142669	2634.84	0.887536	0.163867	5.4162	6.08786e-08	2.84469e-07	upDEG	SH3BGRL3	83442
ENSG00000142675	32.8827	-1.12697	0.299565	-3.76202	0.000168549	0.000494919	dnDEG	CNKSR1	10256
ENSG00000142676	19315.2	-0.95913	0.169071	-5.67293	1.40378e-08	7.0681e-08	dnDEG	RPL11	6135
ENSG00000142677	1.22048	-1.34101	1.31368	-1.02081	0.307346	0.400033	NS	IL22RA1	58985
ENSG00000142684	440.029	-0.667834	0.265049	-2.51966	0.0117468	0.0240025	dnDEG	ZNF593	51042
ENSG00000142686	588.778	-0.363619	0.216085	-1.68276	0.0924215	0.146678	NS	C1orf216	127703
ENSG00000142687	3636.33	0.873771	0.109	8.01626	1.0901e-15	1.0692e-14	upDEG	KIAA0319L	79932
ENSG00000142694	495.051	0.669117	0.300806	2.22442	0.0261205	0.048884	upDEG	EVA1B	55194
ENSG00000142698	70.204	4.74758	0.842504	5.63508	1.74978e-08	8.71527e-08	upDEG	C1orf94	84970
ENSG00000142700	2.76556	1.58759	0.842369	1.88467	0.0594746	0.100574	NS	DMRTA2	63950
ENSG00000142731	1321.26	-2.82405	0.169106	-16.6999	1.31353e-62	1.67841e-60	dnDEG	PLK4	10733
ENSG00000142733	398.754	0.894025	0.219733	4.06869	4.72792e-05	0.000151101	upDEG	MAP3K6	9064
ENSG00000142751	1250.89	0.30837	0.063095	4.88738	1.02185e-06	4.10041e-06	NS	GPN2	54707
ENSG00000142765	70.0821	-3.36948	0.520908	-6.46846	9.90034e-11	6.27037e-10	dnDEG	SYTL1	84958
ENSG00000142784	2321.65	0.579838	0.153155	3.78596	0.000153114	0.000453053	NS	WDTC1	23038
ENSG00000142794	607.592	-0.640393	0.253863	-2.5226	0.0116492	0.0238137	dnDEG	NBPF3	84224
ENSG00000142798	5855.87	1.58798	0.633693	2.50592				HSPG2	3339
ENSG00000142856	908.996	-1.5013	0.230089	-6.52486	6.80646e-11	4.38804e-10	dnDEG	ITGB3BP	23421
ENSG00000142864	29111	-1.14984	0.079531	-14.4578	2.2385e-47	1.47432e-45	dnDEG	SERBP1	26135
ENSG00000142867	644.778	0.664106	0.171429	3.87393	0.000107094	0.000324393	upDEG	BCL10	8915
ENSG00000142871	10908.5	5.96061	0.341699	17.444	3.82101e-68	6.12422e-66	upDEG	CCN1	3491
ENSG00000142875	3082.27	1.24151	0.175204	7.08609	1.37952e-12	1.0477e-11	upDEG	PRKACB	5567
ENSG00000142892	1822.75	1.75009	0.161392	10.8437	2.13557e-27	4.86167e-26	upDEG	PIGK	10026
ENSG00000142910	5.51339	4.15991	1.04959	3.96338	7.3896e-05	0.000229091	upDEG	TINAGL1	64129
ENSG00000142920	449.967	0.883638	0.209995	4.20791	2.57747e-05	8.60127e-05	upDEG	AZIN2	113451
ENSG00000142937	35423.3	-1.43019	0.184379	-7.7568	8.70998e-15	7.98381e-14	dnDEG	RPS8	6202
ENSG00000142945	3939.01	-4.37069	0.346939	-12.5979	2.16866e-36	8.12602e-35	dnDEG	KIF2C	11004
ENSG00000142949	13397.5	0.0786731	0.237381	0.331421	0.740326	0.803624	NS	PTPRF	5792
ENSG00000142959	49.2563	2.77488	0.502975	5.51694	3.44948e-08	1.65766e-07	upDEG	BEST4	266675
ENSG00000142961	300.862	1.26768	0.299286	4.23569	2.2785e-05	7.67472e-05	upDEG	MOB3C	148932
ENSG00000142973	5.16769	6.26624	1.05656	5.9308	3.0147e-09	1.64648e-08	upDEG	CYP4B1	1580
ENSG00000143006	0.760811	-2.6559	2.05942	-1.28964	0.197177	0.277881	NS	DMRTB1	63948
ENSG00000143013	1929.57	-0.0170571	0.174664	-0.0976568	0.922205	0.943959	NS	LMO4	8543
ENSG00000143028	27.8897	0.122153	0.665817	0.183464	0.854434	0.893051	NS	SYPL2	284612
ENSG00000143033	2310.51	-1.73552	0.12312	-14.0962	4.00566e-45	2.38858e-43	dnDEG	MTF2	22823
ENSG00000143036	171.842	2.98611	0.518852	5.75522	8.65297e-09	4.48215e-08	upDEG	SLC44A3	126969
ENSG00000143061	4093.78	1.05657	0.301951	3.49913	0.000466778	0.0012709	upDEG	IGSF3	3321
ENSG00000143067	879.761	-0.918459	0.321799	-2.85413	0.00431542	0.00973701	dnDEG	ZNF697	90874
ENSG00000143079	2411.36	0.885718	0.193837	4.56939	4.89145e-06	1.80399e-05	upDEG	CTTNBP2NL	55917
ENSG00000143093	2330.64	-0.186063	0.120108	-1.54913	0.121351	0.184961	NS	STRIP1	85369
ENSG00000143106	3817.28	-0.27013	0.156376	-1.72743	0.0840901	0.135235	NS	PSMA5	5686
ENSG00000143107	1.32664	1.15561	0.98358	1.1749	0.240034	0.327124	NS	FNDC7	163479
ENSG00000143110	9.67185	-0.0239335	0.376467	-0.063574	0.949309	0.963628	NS	C1orf162	128346
ENSG00000143125	1.59284	-0.401093	1.32628	-0.302419	0.762333	0.821657	NS	PROK1	84432
ENSG00000143126	11167.4	-0.0925048	0.24878	-0.371833	0.710017	0.777787	NS	CELSR2	1952
ENSG00000143127	20.7681	1.46617	0.587699	2.49476				ITGA10	8515
ENSG00000143147	2766.44	-0.12647	0.174741	-0.723755	0.469216	0.562516	NS	GPR161	23432
ENSG00000143149	3483.95	1.32178	0.21056	6.27746	3.44157e-10	2.06733e-09	upDEG	ALDH9A1	223
ENSG00000143153	6546.67	3.38019	0.303863	11.1241	9.58082e-29	2.34265e-27	upDEG	ATP1B1	481
ENSG00000143155	1997.02	0.262375	0.232986	1.12614	0.260106	0.349125	NS	TIPRL	261726
ENSG00000143156	1481.33	0.274092	0.19663	1.39395	0.163334	0.23754	NS	NME7	29922
ENSG00000143157	4313.88	-0.377303	0.107308	-3.51606	0.000437996	0.00119877	NS	POGK	57645
ENSG00000143158	1743.14	0.76876	0.151984	5.05815	4.23335e-07	1.77771e-06	upDEG	MPC2	25874
ENSG00000143162	1675.8	0.377263	0.2845	1.32606	0.184821	0.263279	NS	CREG1	8804
ENSG00000143164	1606.26	1.51663	0.180211	8.41589	3.89931e-17	4.2973e-16	upDEG	DCAF6	55827
ENSG00000143167	3.04238	0.0816634	0.966452	0.0844982	0.93266	0.951815	NS	GPA33	10223
ENSG00000143171	426.398	-4.36682	0.630944	-6.9211	4.48162e-12	3.25475e-11	dnDEG	RXRG	6258
ENSG00000143178	43.1605	0.739437	0.27265	2.71204	0.00668714	0.0144596	upDEG	TBX19	9095
ENSG00000143179	2049.82	-2.35769	0.23305	-10.1167	4.65861e-24	8.53196e-23	dnDEG	UCK2	7371
ENSG00000143183	3539.73	0.844155	0.0681173	12.3927	2.86353e-35	1.02717e-33	upDEG	TMCO1	54499
ENSG00000143184	8.30143	0.547976	0.857589	0.638973	0.522841	0.611856	NS	XCL1	6375
ENSG00000143190	2812.44	-1.83735	0.16112	-11.4036	4.0101e-30	1.06916e-28	dnDEG	POU2F1	5451
ENSG00000143194	106.544	2.10168	0.383131	5.48554	4.12216e-08	1.96357e-07	upDEG	MAEL	84944
ENSG00000143195	12157.6	0.0799262	0.233467	0.342345	0.732091	0.796523	NS	ILDR2	387597
ENSG00000143198	1994.78	0.431424	0.22313	1.93351	0.0531734	0.0912202	NS	MGST3	4259
ENSG00000143199	3.91568	1.71355	0.559706	3.06152	0.00220215	0.00527025	upDEG	ADCY10	55811
ENSG00000143207	1924.93	-0.478517	0.076137	-6.28494	3.27976e-10	1.9744e-09	NS	COP1	64326
ENSG00000143217	3.62938	2.14002	0.600566	3.56334	0.000366173	0.00101664	upDEG	NECTIN4	81607
ENSG00000143222	2708.62	0.774466	0.110774	6.99138	2.72189e-12	2.01153e-11	upDEG	UFC1	51506
ENSG00000143224	971.856	0.274479	0.168732	1.62672	0.103797	0.162069	NS	PPOX	5498
ENSG00000143228	1253.09	-3.41451	0.256508	-13.3115	1.98446e-40	9.29478e-39	dnDEG	NUF2	83540
ENSG00000143248	363.449	3.0084	0.370978	8.10939	5.08746e-16	5.13151e-15	upDEG	RGS5	8490
ENSG00000143252	4389.02	0.202179	0.0922379	2.19193	0.0283843	0.0525464	NS	SDHC	6391
ENSG00000143256	1904.57	-0.765703	0.225213	-3.3999	0.000674108	0.00178321	dnDEG	PFDN2	5202
ENSG00000143258	1393.45	-0.387962	0.15971	-2.42916	0.0151337	0.0301652	NS	USP21	27005
ENSG00000143294	3243.63	-0.333817	0.132081	-2.52736	0.0114922	0.0235258	NS	PRCC	5546
ENSG00000143303	804.01	-0.2766	0.204923	-1.34978	0.177088	0.254086	NS	METTL25B	51093
ENSG00000143314	858.347	0.43177	0.177858	2.42761	0.0151988	0.0302818	NS	MRPL24	79590
ENSG00000143315	1280.5	0.141673	0.252038	0.56211	0.574041	0.659554	NS	PIGM	93183
ENSG00000143318	53.9159	3.88641	0.442769	8.7775	1.67143e-18	2.06162e-17	upDEG	CASQ1	844
ENSG00000143319	2014.07	-0.521755	0.0988897	-5.27614	1.31936e-07	5.92152e-07	NS	ISG20L2	81875
ENSG00000143320	5650.31	-6.67987	0.507135	-13.1718	1.27569e-39	5.74228e-38	dnDEG	CRABP2	1382
ENSG00000143321	14712.4	-0.316893	0.113937	-2.78129	0.00541427	0.0119528	NS	HDGF	3068
ENSG00000143322	2459.9	0.674597	0.428463	1.57446	0.115382	0.177325	NS	ABL2	27
ENSG00000143324	9618.59	1.54047	0.243666	6.32206	2.58099e-10	1.57322e-09	upDEG	XPR1	9213
ENSG00000143333	1327.35	-0.21025	0.403632	-0.520895	0.60244	0.685452	NS	RGS16	6004
ENSG00000143337	1939.21	1.60983	0.136996	11.751	6.98147e-32	2.05501e-30	upDEG	TOR1AIP1	26092
ENSG00000143340	4.01207	-0.518631	1.10794	-0.468105	0.63971	0.718074	NS	FAM163A	148753
ENSG00000143341	540.616	-5.11826	0.361611	-14.154	1.76311e-45	1.07209e-43	dnDEG	HMCN1	83872
ENSG00000143344	1912.72	2.05819	0.150121	13.7102	8.81911e-43	4.6846e-41	upDEG	RGL1	23179
ENSG00000143353	644.114	1.20782	0.200477	6.02473	1.69389e-09	9.45796e-09	upDEG	LYPLAL1	127018
ENSG00000143355	1.30094	3.40216	2.40384	1.4153	0.156979	0.229805	NS	LHX9	56956
ENSG00000143363	1025.5	0.693885	0.132584	5.23355	1.66283e-07	7.38182e-07	upDEG	PRUNE1	58497
ENSG00000143365	2.24346	-0.397272	1.27354	-0.311944	0.755083	0.815651	NS	RORC	6097
ENSG00000143367	1647.52	2.47835	0.41068	6.03475	1.59209e-09	8.90926e-09	upDEG	TUFT1	7286
ENSG00000143368	2875.93	-0.628573	0.110462	-5.69039	1.2675e-08	6.41598e-08	dnDEG	SF3B4	10262
ENSG00000143369	522.97	2.18737	0.922869	2.37018				ECM1	1893
ENSG00000143373	2407.96	-0.337495	0.143569	-2.35075	0.0187355	0.0364791	NS	ZNF687	57592
ENSG00000143374	1358.67	-0.605667	0.124108	-4.88017	1.05994e-06	4.2422e-06	dnDEG	TARS2	80222
ENSG00000143375	476.055	-0.0684061	0.198664	-0.344331	0.730597	0.795273	NS	CGN	57530
ENSG00000143376	1674.07	0.563766	0.15711	3.58835	0.000332776	0.000931006	NS	SNX27	81609
ENSG00000143379	2552.67	-1.13809	0.0803378	-14.1663	1.48193e-45	9.03099e-44	dnDEG	SETDB1	9869
ENSG00000143382	228.258	1.9595	0.631305	3.10389				ADAMTSL4	54507
ENSG00000143384	11791.1	0.454345	0.0901128	5.04196	4.60795e-07	1.92481e-06	NS	MCL1	4170
ENSG00000143384	11791.1	0.454345	0.0901128	5.04196	4.60795e-07	1.92481e-06	NS	MCL1	574406
ENSG00000143387	67.2658	0.873194	0.248125	3.51918	0.000432889	0.00118632	upDEG	CTSK	1513
ENSG00000143390	2654.25	0.501051	0.113264	4.42376	9.69996e-06	3.44159e-05	NS	RFX5	5993
ENSG00000143393	3220.4	0.739419	0.11068	6.68072	2.37775e-11	1.60064e-10	upDEG	PI4KB	5298
ENSG00000143398	3219.88	-0.449759	0.17158	-2.62127	0.00876028	0.0184256	NS	PIP5K1A	8394
ENSG00000143401	9692.44	-1.74904	0.133424	-13.1089	2.92806e-39	1.28261e-37	dnDEG	ANP32E	81611
ENSG00000143409	1250.89	1.87241	0.240498	7.78556	6.94026e-15	6.42321e-14	upDEG	MINDY1	55793
ENSG00000143412	3.05111	0.522369	0.83699	0.624104	0.532559	0.62095	NS	ANXA9	8416
ENSG00000143416	909.246	-2.22572	0.193514	-11.5016	1.29514e-30	3.58759e-29	dnDEG	SELENBP1	8991
ENSG00000143418	6230.2	0.496905	0.169439	2.93265	0.0033608	0.00776117	NS	CERS2	29956
ENSG00000143420	7225.64	-0.259823	0.0920017	-2.82411	0.0047412	0.0106045	NS	ENSA	2029
ENSG00000143429	147.338	0.574527	0.222117	2.5866	0.00969291	0.0201958	NS	LSP1P4	654342
ENSG00000143429	147.338	0.574527	0.222117	2.5866	0.00969291	0.0201958	NS	LSP1P4	107985911
ENSG00000143429	147.338	0.574527	0.222117	2.5866	0.00969291	0.0201958	NS	LSP1P4	645166
ENSG00000143434	1306.47	-0.0454661	0.241237	-0.188471	0.850508	0.89002	NS	SEMA6C	10500
ENSG00000143436	2059.96	-1.15345	0.112098	-10.2896	7.84728e-25	1.5248e-23	dnDEG	MRPL9	65005
ENSG00000143437	1590.15	-0.191996	0.169495	-1.13275	0.257318	0.346077	NS	ARNT	405
ENSG00000143442	2859.98	-0.546675	0.114427	-4.7775	1.77488e-06	6.92472e-06	NS	POGZ	23126
ENSG00000143443	304.487	0.902079	0.250279	3.60429	0.000313008	0.000879874	upDEG	C1orf56	54964
ENSG00000143450	19.3774	0.836659	0.29477	2.83834	0.00453484	0.0101898	upDEG	OAZ3	51686
ENSG00000143457	1019.72	1.0489	0.128965	8.13325	4.17939e-16	4.24026e-15	upDEG	GOLPH3L	55204
ENSG00000143458	314.088	-0.288324	0.262168	-1.09977	0.271434	0.361061	NS	GABPB2	126626
ENSG00000143469	362.901	0.545341	0.349819	1.55892	0.119014	0.18195	NS	SYT14	255928
ENSG00000143473	342.121	5.43833	0.635382	8.55914	1.13711e-17	1.30396e-16	upDEG	KCNH1	3756
ENSG00000143476	2603.46	-4.22783	0.261159	-16.1887	6.05529e-59	6.68928e-57	dnDEG	DTL	51514
ENSG00000143479	1041.15	0.210096	0.180844	1.16176	0.245334	0.333136	NS	DYRK3	8444
ENSG00000143486	1827.65	-0.373344	0.168497	-2.21573	0.0267098	0.0498649	NS	EIF2D	1939
ENSG00000143493	1310.71	-1.02512	0.13386	-7.65817	1.88603e-14	1.68587e-13	dnDEG	INTS7	25896
ENSG00000143494	351.56	-2.7082	0.265328	-10.207	1.84525e-24	3.46883e-23	dnDEG	VASH2	79805
ENSG00000143498	519.152	-1.53031	0.134007	-11.4196	3.33731e-30	8.95808e-29	dnDEG	TAF1A	9015
ENSG00000143499	1620.62	-0.647314	0.249735	-2.592	0.00954186	0.019899	dnDEG	SMYD2	56950
ENSG00000143502	321.107	3.12892	0.55487	5.63901	1.71035e-08	8.52499e-08	upDEG	SUSD4	55061
ENSG00000143507	179.293	3.1737	0.433314	7.32424	2.40254e-13	1.94447e-12	upDEG	DUSP10	11221
ENSG00000143512	6.8136	-0.613297	0.659161	-0.930421	0.352153	0.446684	NS	HHIPL2	79802
ENSG00000143514	3020.73	0.144451	0.150532	0.959604	0.337255	0.431696	NS	TP53BP2	7159
ENSG00000143515	2013.68	0.0321275	0.134775	0.238379	0.811587	0.860299	NS	ATP8B2	57198
ENSG00000143537	1851.59	0.404257	0.268148	1.50759	0.131659	0.197912	NS	ADAM15	8751
ENSG00000143543	345.788	0.454283	0.210721	2.15585	0.0310951	0.0569226	NS	JTB	10899
ENSG00000143545	922.303	0.914492	0.142044	6.4381	1.20978e-10	7.59447e-10	upDEG	RAB13	5872
ENSG00000143549	14211.8	-0.263596	0.11957	-2.20454	0.0274861	0.0511225	NS	TPM3	7170
ENSG00000143552	5.89572	3.11542	0.714416	4.36079	1.29596e-05	4.50869e-05	upDEG	NUP210L	91181
ENSG00000143553	1473.79	0.959585	0.105869	9.06393	1.25836e-19	1.68397e-18	upDEG	SNAPIN	23557
ENSG00000143554	484.732	-1.08364	0.256775	-4.22017	2.44117e-05	8.17301e-05	dnDEG	SLC27A3	11000
ENSG00000143569	8262.15	-0.245888	0.178827	-1.37501	0.16913	0.244506	NS	UBAP2L	9898
ENSG00000143570	97.1197	-0.580683	0.284568	-2.04057	0.0412931	0.0731614	NS	SLC39A1	27173
ENSG00000143575	2085.03	-0.0253509	0.23442	-0.108143	0.913882	0.937737	NS	HAX1	10456
ENSG00000143578	299.995	-0.877292	0.208253	-4.21263	2.52412e-05	8.44051e-05	dnDEG	CREB3L4	148327
ENSG00000143590	160.63	-1.784	0.258164	-6.91035	4.83443e-12	3.50089e-11	dnDEG	EFNA3	1944
ENSG00000143603	2121.8	4.36882	0.393791	11.0943	1.33766e-28	3.25072e-27	upDEG	KCNN3	3782
ENSG00000143612	6820.16	0.253468	0.135322	1.87307	0.0610583	0.102887	NS	C1orf43	25912
ENSG00000143614	1601.34	0.167168	0.0782228	2.13708	0.0325914	0.0593404	NS	GATAD2B	57459
ENSG00000143621	13300.7	-1.13114	0.0851103	-13.2903	2.63495e-40	1.21973e-38	dnDEG	ILF2	3608
ENSG00000143622	1865.35	1.00007	0.145462	6.87511	6.19413e-12	4.4426e-11	upDEG	RIT1	6016
ENSG00000143624	4197.73	0.624882	0.208559	2.99618	0.00273382	0.00642348	upDEG	INTS3	65123
ENSG00000143627	0.788804	-0.395222	1.56476	-0.252577	0.800595	0.851446	NS	PKLR	5313
ENSG00000143630	501.898	-1.97925	0.16651	-11.8867	1.38791e-32	4.28551e-31	dnDEG	HCN3	57657
ENSG00000143631	11.9579	7.47868	1.35712	5.51068	3.57441e-08	1.71354e-07	upDEG	FLG	2312
ENSG00000143632	153.66	5.66996	0.871944	6.50267				ACTA1	58
ENSG00000143633	678.886	-0.232585	0.126702	-1.83568	0.0664052	0.110501	NS	C1orf131	128061
ENSG00000143641	13066.3	1.53053	0.243365	6.28903	3.19458e-10	1.92899e-09	upDEG	GALNT2	2590
ENSG00000143643	882.706	-0.299064	0.257965	-1.15932	0.246326	0.334154	NS	TTC13	79573
ENSG00000143653	3029.23	0.255441	0.0742616	3.43975	0.000582261	0.00155839	NS	SCCPDH	51097
ENSG00000143669	666.064	2.03122	0.325795	6.23465	4.52778e-10	2.68951e-09	upDEG	LYST	1130
ENSG00000143674	68.0861	-2.60617	0.609654	-4.27484	1.91275e-05	6.51558e-05	dnDEG	MAP3K21	84451
ENSG00000143702	4881.4	-0.503778	0.209642	-2.40304	0.0162596	0.0321321	NS	CEP170	645455
ENSG00000143702	4881.4	-0.503778	0.209642	-2.40304	0.0162596	0.0321321	NS	CEP170	9859
ENSG00000143727	4777.84	-0.985546	0.121272	-8.12673	4.41031e-16	4.46799e-15	dnDEG	ACP1	52
ENSG00000143740	1765.92	-0.0485153	0.103112	-0.470513	0.637989	0.716849	NS	SNAP47	116841
ENSG00000143742	13856.6	-0.37355	0.136448	-2.73767	0.00618755	0.0134828	NS	SRP9	6726
ENSG00000143748	1827.02	-1.03693	0.0706379	-14.6796	8.71335e-49	6.24299e-47	dnDEG	NVL	4931
ENSG00000143751	1106.33	0.540137	0.0929709	5.80974	6.2569e-09	3.29706e-08	NS	SDE2	163859
ENSG00000143753	3357.98	1.91355	0.108189	17.6871	5.26785e-70	9.48487e-68	upDEG	DEGS1	8560
ENSG00000143756	1500.12	0.146309	0.153513	0.95307	0.340554	0.435156	NS	FBXO28	23219
ENSG00000143761	9309.65	-0.084132	0.217879	-0.38614	0.699393	0.768669	NS	ARF1	375
ENSG00000143768	444.484	7.70432	0.947154	8.13418	4.14739e-16	4.20933e-15	upDEG	LEFTY2	7044
ENSG00000143771	1421.98	-0.298417	0.206005	-1.44859	0.147451	0.217961	NS	CNIH4	29097
ENSG00000143772	4063.59	3.6814	0.330274	11.1465	7.44698e-29	1.83873e-27	upDEG	ITPKB	3707
ENSG00000143774	3494.1	0.903276	0.117607	7.68045	1.58529e-14	1.42393e-13	upDEG	GUK1	2987
ENSG00000143776	3551.44	0.795688	0.228432	3.48326	0.000495346	0.00134209	upDEG	CDC42BPA	8476
ENSG00000143786	484.424	3.01349	0.450572	6.68813	2.26036e-11	1.52569e-10	upDEG	CNIH3	149111
ENSG00000143793	1084.56	-0.86526	0.200651	-4.31225	1.61599e-05	5.55795e-05	dnDEG	C1orf35	79169
ENSG00000143797	2073.39	0.582064	0.114039	5.10406	3.32445e-07	1.41794e-06	NS	MBOAT2	129642
ENSG00000143799	20809.3	-1.14418	0.136102	-8.40679	4.21385e-17	4.62556e-16	dnDEG	PARP1	142
ENSG00000143801	40.2388	0.43213	0.288129	1.49978	0.133671	0.200543	NS	PSEN2	5664
ENSG00000143811	1213.69	0.272071	0.149833	1.81583	0.0693972	0.114812	NS	PYCR2	29920
ENSG00000143815	6440.57	-1.48044	0.138479	-10.6907	1.12554e-26	2.4516e-25	dnDEG	LBR	3930
ENSG00000143816	286.984	3.29673	0.427283	7.71556	1.20449e-14	1.0918e-13	upDEG	WNT9A	7483
ENSG00000143819	1931.82	2.52153	0.197918	12.7403	3.53093e-37	1.38285e-35	upDEG	EPHX1	2052
ENSG00000143842	2204.92	-0.992168	0.300765	-3.29881	0.00097095	0.00249536	dnDEG	SOX13	9580
ENSG00000143845	863.276	0.0643327	0.238672	0.269544	0.787511	0.841306	NS	ETNK2	55224
ENSG00000143847	297.454	-1.33802	0.549569	-2.43468	0.014905	0.0297628	dnDEG	PPFIA4	8497
ENSG00000143850	1144.06	1.15842	0.358076	3.23512	0.0012159	0.00307082	upDEG	PLEKHA6	22874
ENSG00000143858	265.521	-7.17044	0.862403	-8.31449	9.21449e-17	9.86484e-16	dnDEG	SYT2	127833
ENSG00000143862	2050.04	1.4899	0.20104	7.41095	1.25394e-13	1.04318e-12	upDEG	ARL8A	127829
ENSG00000143867	63.3935	3.5652	0.722421	4.93507	8.01235e-07	3.25471e-06	upDEG	OSR1	130497
ENSG00000143869	20.084	1.99564	0.838043	2.38131	0.0172514	0.03387	upDEG	GDF7	151449
ENSG00000143870	16188.5	0.0736358	0.151519	0.485984	0.626978	0.706902	NS	PDIA6	10130
ENSG00000143878	6521.07	2.78439	0.253618	10.9787	4.83981e-28	1.13535e-26	upDEG	RHOB	388
ENSG00000143882	7.35356	0.839736	0.57371	1.46369	0.143278	0.212563	NS	ATP6V1C2	245973
ENSG00000143889	3045.22	-0.120638	0.0713897	-1.68985	0.0910574	0.144798	NS	HNRNPLL	92906
ENSG00000143891	456.5	-0.0630776	0.264869	-0.238146	0.811768	0.860409	NS	GALM	130589
ENSG00000143919	301.021	-0.815019	0.176576	-4.61568	3.91802e-06	1.46492e-05	dnDEG	CAMKMT	79823
ENSG00000143921	2.58576	-2.21163	1.13765	-1.94404	0.0518909	0.0892133	NS	ABCG8	64241
ENSG00000143924	3120.48	-1.29927	0.229326	-5.66561	1.46506e-08	7.36459e-08	dnDEG	EML4	27436
ENSG00000143933	25430.7	0.384814	0.171747	2.24058	0.0250531	0.0471444	NS	CALM2	805
ENSG00000143942	236.187	-1.54528	0.198108	-7.80019	6.18152e-15	5.74979e-14	dnDEG	CHAC2	494143
ENSG00000143947	17987.9	-0.960816	0.19062	-5.04048	4.64377e-07	1.93832e-06	dnDEG	RPS27A	6233
ENSG00000143951	430.052	1.41902	0.176516	8.03903	9.05511e-16	8.95117e-15	upDEG	WDPCP	51057
ENSG00000143952	1416.19	-0.664121	0.164907	-4.02724	5.6436e-05	0.000178082	dnDEG	VPS54	51542
ENSG00000143970	1645.01	0.190676	0.163902	1.16335	0.244686	0.332401	NS	ASXL2	55252
ENSG00000143971	1013.31	0.142591	0.212682	0.670444	0.502575	0.593551	NS	ETAA1	54465
ENSG00000143977	1440.64	-0.784212	0.166488	-4.71032	2.47333e-06	9.48948e-06	dnDEG	SNRPG	6637
ENSG00000143994	9.8027	2.28976	0.676787	3.38328	0.000716249	0.00188534	upDEG	ABHD1	84696
ENSG00000143995	2077.39	-0.937836	0.401002	-2.33873	0.0193494	0.0375216	dnDEG	MEIS1	4211
ENSG00000144010	4.56742	2.38139	1.94979	1.22136	0.22195	0.306242	NS	TRIM43B	653192
ENSG00000144015	4.54398	4.12786	1.83211	2.25306				TRIM43	129868
ENSG00000144021	4528.38	-0.00901565	0.0659498	-0.136705	0.891264	0.921037	NS	CIAO1	9391
ENSG00000144026	501.721	-0.490409	0.173067	-2.83363	0.00460222	0.0103287	NS	ZNF514	84874
ENSG00000144028	18050.9	-0.842349	0.153855	-5.47496	4.37605e-08	2.07951e-07	dnDEG	SNRNP200	23020
ENSG00000144029	307.351	-0.193902	0.131648	-1.47288	0.140783	0.209399	NS	MRPS5	64969
ENSG00000144031	237.877	2.39386	0.549377	4.35742	1.31607e-05	4.57294e-05	upDEG	ANKRD53	79998
ENSG00000144034	918.919	-0.84588	0.15947	-5.30432	1.13096e-07	5.11736e-07	dnDEG	TPRKB	51002
ENSG00000144036	2235.45	0.828469	0.162048	5.11249	3.17937e-07	1.35976e-06	upDEG	EXOC6B	23233
ENSG00000144040	2112.39	1.96049	0.274501	7.14201	9.19751e-13	7.10188e-12	upDEG	SFXN5	94097
ENSG00000144043	3279.24	1.03639	0.0788866	13.1377	2.00319e-39	8.89164e-38	upDEG	TEX261	113419
ENSG00000144045	4.59851	-0.551661	0.813279	-0.678316	0.497571	0.589072	NS	DQX1	165545
ENSG00000144048	523.321	0.0659445	0.190558	0.346059	0.729298	0.794296	NS	DUSP11	8446
ENSG00000144057	511.795	-3.67088	0.881931	-4.16233	3.15023e-05	0.000103593	dnDEG	ST6GAL2	84620
ENSG00000144061	891.574	1.75724	0.352381	4.98676	6.14018e-07	2.52267e-06	upDEG	NPHP1	4867
ENSG00000144063	2.87401	-0.0748797	1.56435	-0.0478664	0.961823	0.972843	NS	MALL	7851
ENSG00000144115	921.168	0.174862	0.412495	0.423914	0.671629	0.745305	NS	THNSL2	55258
ENSG00000144118	2050.48	0.422169	0.281287	1.50085	0.133395	0.200248	NS	RALB	5899
ENSG00000144119	8.6519	-0.321003	1.50311	-0.213559	0.830891	0.874659	NS	C1QL2	165257
ENSG00000144120	646.158	-0.92465	0.179373	-5.15491	2.53759e-07	1.09804e-06	dnDEG	TMEM177	80775
ENSG00000144134	863.99	1.01716	0.287817	3.53405	0.000409245	0.00112642	upDEG	RABL2A	11159
ENSG00000144136	3172.32	-1.39857	0.317139	-4.40997	1.03386e-05	3.64857e-05	dnDEG	SLC20A1	6574
ENSG00000144152	674.858	-2.26389	0.299682	-7.55431	4.21098e-14	3.6454e-13	dnDEG	FBLN7	129804
ENSG00000144158	11.0237	-1.78864	0.428881	-4.17049	3.0395e-05	0.000100213	dnDEG	SNRPA1P1
ENSG00000144161	787.376	-1.1746	0.154687	-7.5934	3.11628e-14	2.72753e-13	dnDEG	ZC3H8	84524
ENSG00000144182	163.586	-0.251452	0.163944	-1.53377	0.125087	0.189707	NS	LIPT1	51601
ENSG00000144188	0.782172	3.53231	3.08777	1.14397	0.252637	0.340997	NS	TRIM43CP
ENSG00000144191	174.695	-2.15921	0.677405	-3.18747	0.00143521	0.00356804	dnDEG	CNGA3	1261
ENSG00000144199	621.548	-0.968097	0.266103	-3.63805	0.000274709	0.000779484	dnDEG	FAHD2B	151313
ENSG00000144214	16.4752	-0.0812597	0.430669	-0.188682	0.850342	0.889881	NS	LYG1	129530
ENSG00000144218	2584.25	2.48298	0.240887	10.3076	6.50751e-25	1.26803e-23	upDEG	AFF3	3899
ENSG00000144224	6853.46	0.782906	0.0972574	8.04983	8.29081e-16	8.21027e-15	upDEG	UBXN4	23190
ENSG00000144227	220.582	-2.88377	0.475797	-6.06092	1.35344e-09	7.65098e-09	dnDEG	NXPH2	11249
ENSG00000144228	803.962	-0.0223118	0.230748	-0.0966935	0.92297	0.944219	NS	SPOPL	339745
ENSG00000144229	7.44179	-1.87897	1.12436	-1.67115	0.0946918	0.14983	NS	THSD7B	80731
ENSG00000144230	45.1459	-2.75984	0.773802	-3.5666	0.000361647	0.00100479	dnDEG	GPR17	2840
ENSG00000144231	2876.6	-0.951604	0.113623	-8.37508	5.51876e-17	5.99155e-16	dnDEG	POLR2D	5433
ENSG00000144233	1816.52	-0.0860899	0.0877341	-0.981259	0.326465	0.420251	NS	AMMECR1L	83607
ENSG00000144278	859.783	0.323993	0.317828	1.0194	0.308013	0.400835	NS	GALNT13	114805
ENSG00000144283	3141.97	-1.40444	0.30139	-4.65989	3.1638e-06	1.1973e-05	dnDEG	PKP4	8502
ENSG00000144285	1106.14	4.69995	0.572987	8.20253	2.35375e-16	2.43434e-15	upDEG	SCN1A	6323
ENSG00000144290	25.8785	3.05464	0.844884	3.61546	0.000299817	0.000845365	upDEG	SLC4A10	57282
ENSG00000144306	1466.52	0.861032	0.112741	7.63723	2.21948e-14	1.96997e-13	upDEG	SCRN3	79634
ENSG00000144320	1961.64	0.483561	0.178078	2.71544	0.00661876	0.0143289	NS	LNPK	80856
ENSG00000144331	3.32273	-2.97757	1.26713	-2.34985	0.0187808	0.0365544	dnDEG	ZNF385B	151126
ENSG00000144339	249.72	2.75876	0.628888	4.38673	1.15066e-05	4.03204e-05	upDEG	TMEFF2	23671
ENSG00000144354	2232.52	-3.7135	0.190283	-19.5157	8.08205e-85	2.63646e-82	dnDEG	CDCA7	83879
ENSG00000144355	31.8464	-0.441725	0.855677	-0.516229	0.605694	0.688124	NS	DLX1	1745
ENSG00000144357	2052.87	0.178129	0.19348	0.92066	0.357228	0.451963	NS	UBR3	130507
ENSG00000144362	116.026	0.157168	0.232977	0.674607	0.499925	0.591178	NS	PHOSPHO2	493911
ENSG00000144366	936.876	0.290172	0.422538	0.686736	0.492249	0.584143	NS	GULP1	51454
ENSG00000144369	1626.96	1.38577	0.244136	5.67624	1.37689e-08	6.93901e-08	upDEG	FAM171B	165215
ENSG00000144381	26624	-1.20673	0.117009	-10.3131	6.14611e-25	1.20014e-23	dnDEG	HSPD1	3329
ENSG00000144395	332.047	-2.4927	0.245505	-10.1534	3.20131e-24	5.92168e-23	dnDEG	CCDC150	284992
ENSG00000144401	771.838	-0.873393	0.130281	-6.7039	2.02935e-11	1.37714e-10	dnDEG	METTL21A	151194
ENSG00000144406	236.859	1.2256	0.438191	2.79695	0.00515883	0.0114417	upDEG	UNC80	285175
ENSG00000144407	0.875371	-1.4218	1.5488	-0.918001	0.358618	0.453453	NS	PTH2R	5746
ENSG00000144410	4.55198	0.544697	0.655708	0.8307	0.406143	0.501493	NS	CPO	130749
ENSG00000144426	598.869	1.41926	0.269317	5.26985	1.36534e-07	6.11604e-07	upDEG	NBEAL1	65065
ENSG00000144445	514.319	0.619612	0.203965	3.03784	0.00238282	0.00566064	upDEG	KANSL1L	151050
ENSG00000144451	1758.14	1.90635	0.349328	5.45718	4.83761e-08	2.28825e-07	upDEG	SPAG16	79582
ENSG00000144452	10.031	0.0172168	0.70353	0.0244721	0.980476	0.986811	NS	ABCA12	26154
ENSG00000144455	1304.51	2.77404	0.158723	17.4773	2.13463e-68	3.50232e-66	upDEG	SUMF1	100130207
ENSG00000144455	1304.51	2.77404	0.158723	17.4773	2.13463e-68	3.50232e-66	upDEG	SUMF1	285362
ENSG00000144460	43.3614	-2.14081	0.741631	-2.88662	0.00389405	0.00886924	dnDEG	NYAP2	57624
ENSG00000144468	1073.36	-0.174334	0.204693	-0.851687	0.394388	0.489924	NS	RHBDD1	84236
ENSG00000144476	1284.78	1.97569	0.567858	3.4792	0.000502921	0.00136049	upDEG	ACKR3	57007
ENSG00000144481	38.5023	4.70221	0.540021	8.70747	3.10734e-18	3.75918e-17	upDEG	TRPM8	79054
ENSG00000144485	4195.03	-0.26145	0.483402	-0.540855	0.588608	0.673126	NS	HES6	55502
ENSG00000144488	29.2746	-3.45765	0.645918	-5.35309	8.64659e-08	3.96482e-07	dnDEG	ESPNL	339768
ENSG00000144504	428.03	1.18402	0.332613	3.55974	0.000371219	0.00102963	upDEG	ANKMY1	51281
ENSG00000144524	1999.73	-0.747057	0.0827264	-9.03045	1.70971e-19	2.26502e-18	dnDEG	COPS7B	64708
ENSG00000144535	1173.72	-0.582821	0.163642	-3.56156	0.000368659	0.00102273	NS	DIS3L2	129563
ENSG00000144550	11.6898	-4.56704	1.04727	-4.36088	1.29538e-05	4.50724e-05	dnDEG	CPNE9	151835
ENSG00000144554	1888.53	-3.63247	0.312861	-11.6105	3.64588e-31	1.03898e-29	dnDEG	FANCD2	2177
ENSG00000144559	409.115	-0.968607	0.151673	-6.38615	1.70115e-10	1.05642e-09	dnDEG	TAMM41	132001
ENSG00000144560	4082.66	0.898525	0.265607	3.3829	0.000717237	0.0018874	upDEG	VGLL4	9686
ENSG00000144566	2941.48	1.83202	0.15851	11.5577	6.74544e-31	1.89118e-29	upDEG	RAB5A	5868
ENSG00000144567	4267.56	0.401023	0.0977373	4.10307	4.07707e-05	0.000131667	NS	RETREG2	79137
ENSG00000144579	1507.96	0.845763	0.15356	5.50771	3.6354e-08	1.74097e-07	upDEG	CTDSP1	58190
ENSG00000144580	3200.78	-1.55774	0.120292	-12.9497	2.3602e-38	9.84115e-37	dnDEG	CNOT9	9125
ENSG00000144583	187.638	3.00359	0.978502	3.06958	0.00214358	0.00514384	upDEG	MARCHF4	57574
ENSG00000144589	1156.5	0.23414	0.173489	1.34959	0.177147	0.254135	NS	STK11IP	114790
ENSG00000144591	939.31	0.54958	0.211083	2.60363	0.00922431	0.0193094	NS	GMPPA	29926
ENSG00000144596	187.252	-4.13442	0.555616	-7.44114	9.98167e-14	8.36927e-13	dnDEG	GRIP2	80852
ENSG00000144597	2064.15	0.421963	0.129953	3.24705	0.00116609	0.00295389	NS	EAF1	85403
ENSG00000144619	98.947	-0.151443	1.19603	-0.126622	0.89924	0.926988	NS	CNTN4	152330
ENSG00000144635	2845.21	-0.91352	0.114998	-7.94382	1.96055e-15	1.89613e-14	dnDEG	DYNC1LI1	51143
ENSG00000144642	432.906	-0.970412	0.434381	-2.23401	0.0254823	0.0478481	dnDEG	RBMS3	27303
ENSG00000144644	5.32858	-0.33208	0.924071	-0.359366	0.719321	0.785776	NS	GADL1	339896
ENSG00000144645	290.917	1.77	0.714948	2.4757				OSBPL10	114884
ENSG00000144647	1330.34	0.750287	0.171825	4.36657	1.26212e-05	4.39927e-05	upDEG	POMGNT2	84892
ENSG00000144648	23.0335	1.85936	0.346201	5.37076	7.84064e-08	3.60959e-07	upDEG	ACKR2	1238
ENSG00000144649	60.4199	0.593707	0.705095	0.842024	0.399774	0.495372	NS	GASK1A	729085
ENSG00000144655	502.116	3.43101	0.24287	14.1269	2.59152e-45	1.55536e-43	upDEG	CSRNP1	64651
ENSG00000144659	1316.79	0.080283	0.103442	0.776118	0.437679	0.531953	NS	SLC25A38	54977
ENSG00000144668	476.481	-2.72789	0.452828	-6.02411	1.7004e-09	9.4924e-09	dnDEG	ITGA9	3680
ENSG00000144671	2.14376	1.19149	0.758333	1.57119	0.116138	0.1783	NS	SLC22A14	9389
ENSG00000144674	4843.92	-0.0561984	0.206642	-0.27196	0.785653	0.839839	NS	GOLGA4	2803
ENSG00000144677	1173.61	0.314208	0.167951	1.87083	0.0613691	0.103349	NS	CTDSPL	10217
ENSG00000144681	537.505	2.61478	0.489321	5.34368	9.10771e-08	4.16593e-07	upDEG	STAC	6769
ENSG00000144711	2923.04	0.280133	0.203842	1.37427	0.169359	0.244799	NS	IQSEC1	9922
ENSG00000144712	699.201	-1.49283	0.218948	-6.81822	9.21756e-12	6.47705e-11	dnDEG	CAND2	23066
ENSG00000144713	13260.7	-1.27499	0.202736	-6.28891	3.19709e-10	1.93009e-09	dnDEG	RPL32	6161
ENSG00000144724	2065.62	0.119936	0.166666	0.719617	0.471761	0.56498	NS	PTPRG	5793
ENSG00000144730	8033.17	-2.46432	0.604187	-4.07874	4.52798e-05	0.000145197	dnDEG	IL17RD	54756
ENSG00000144736	682.942	-0.414161	0.238755	-1.73467	0.0827991	0.133464	NS	SHQ1	55164
ENSG00000144741	590.581	0.211265	0.170958	1.23578	0.216542	0.300104	NS	SLC25A26	115286
ENSG00000144744	2759.33	0.971241	0.105855	9.17516	4.50922e-20	6.20504e-19	upDEG	UBA3	9039
ENSG00000144746	4001.69	1.18211	0.122807	9.62574	6.22556e-22	9.76924e-21	upDEG	ARL6IP5	10550
ENSG00000144747	2001.23	0.655232	0.188678	3.47276	0.000515144	0.00139111	upDEG	TMF1	7110
ENSG00000144749	10777.6	-0.630837	0.517704	-1.21853	0.223023	0.307508	NS	LRIG1	26018
ENSG00000144771	5.63445	-0.695253	1.23695	-0.562071	0.574067	0.659557	NS	LRTM1	57408
ENSG00000144785	3.77495	-0.675382	0.782128	-0.863519	0.387852	0.483387	NS
ENSG00000144791	1795.11	-0.024253	0.17076	-0.14203	0.887057	0.917875	NS	LIMD1	8994
ENSG00000144792	772.716	-1.09587	0.156977	-6.9811	2.92876e-12	2.15808e-11	dnDEG	ZNF660	285349
ENSG00000144802	131.562	1.17214	0.248327	4.72015	2.3567e-06	9.06459e-06	upDEG	NFKBIZ	64332
ENSG00000144810	2639.42	6.76607	1.1098	6.09668	1.08291e-09	6.18094e-09	upDEG	COL8A1	1295
ENSG00000144815	1562.2	0.886355	0.268444	3.30183	0.000960563	0.00247073	upDEG	NXPE3	91775
ENSG00000144820	0.879428	0.163225	1.58361	0.103071	0.917907	0.940809	NS	ADGRG7	84873
ENSG00000144821	59.7446	1.41417	0.463479	3.05121	0.0022792	0.00544038	upDEG	MYH15	22989
ENSG00000144824	1696.28	-1.26057	0.676385	-1.86369				PHLDB2	90102
ENSG00000144827	2047.72	-0.24429	0.188523	-1.29581	0.195041	0.275361	NS	ABHD10	55347
ENSG00000144834	2546.6	0.469644	0.386067	1.21648	0.223802	0.308413	NS	TAGLN3	29114
ENSG00000144840	1038.52	0.35862	0.130782	2.74211	0.00610461	0.0133198	NS	RABL3	285282
ENSG00000144843	61.1719	-1.78784	0.490444	-3.64536	0.000267017	0.00075937	dnDEG	ADPRH	141
ENSG00000144847	498.481	2.24795	0.661543	3.39805	0.000678691	0.00179448	upDEG	IGSF11	152404
ENSG00000144848	1894.72	0.0109298	0.116107	0.0941354	0.925002	0.945739	NS	ATG3	64422
ENSG00000144852	8.09515	1.3879	0.495665	2.80008	0.00510896	0.011342	upDEG	NR1I2	8856
ENSG00000144857	3093.24	-0.28364	0.681288	-0.416329	0.67717	0.749833	NS	BOC	91653
ENSG00000144867	2573.2	0.2766	0.214926	1.28696	0.198109	0.279024	NS	SRPRB	58477
ENSG00000144868	1017.26	4.28666	0.485244	8.83403	1.00973e-18	1.27147e-17	upDEG	TMEM108	66000
ENSG00000144891	3.67861	-3.01347	1.33155	-2.26314	0.0236271	0.0447647	dnDEG	AGTR1	185
ENSG00000144893	527.508	0.55209	0.244675	2.25642	0.0240444	0.045456	NS	MED12L	116931
ENSG00000144895	3044.33	-1.15912	0.222695	-5.20495	1.94048e-07	8.54058e-07	dnDEG	EIF2A	83939
ENSG00000144908	278.721	4.78585	0.448588	10.6687	1.42593e-26	3.07689e-25	upDEG	ALDH1L1	10840
ENSG00000144909	1924.72	0.504379	0.18521	2.72328	0.00646372	0.0140229	NS	OSBPL11	114885
ENSG00000144935	546.326	-0.626652	0.167895	-3.7324	0.000189663	0.000552704	dnDEG	TRPC1	7220
ENSG00000144959	438.821	2.13754	0.364033	5.87185	4.30957e-09	2.30954e-08	upDEG	NCEH1	57552
ENSG00000145002	78.8385	-0.7869	0.545462	-1.44263	0.149124	0.219977	NS	FAM86B2	653333
ENSG00000145012	1834.99	1.66515	0.363213	4.58449	4.55102e-06	1.68479e-05	upDEG	LPP	4026
ENSG00000145014	545.38	-0.951237	0.356726	-2.66658	0.00766277	0.0163165	dnDEG	TMEM44	93109
ENSG00000145016	1404.4	0.711494	0.134175	5.30272	1.14087e-07	5.16055e-07	upDEG	RUBCN	9711
ENSG00000145020	7.0746	-0.267759	0.551027	-0.485928	0.627018	0.706919	NS	AMT	275
ENSG00000145022	1073.59	2.35796	0.234664	10.0482	9.35219e-24	1.6817e-22	upDEG	TCTA	6988
ENSG00000145040	5.5003	-0.257407	0.552217	-0.466134	0.64112	0.719286	NS	UCN2	90226
ENSG00000145041	1888.7	-1.09564	0.123093	-8.90094	5.53771e-19	7.09236e-18	dnDEG	DCAF1	9730
ENSG00000145050	1947.08	0.0953148	0.166983	0.570806	0.568131	0.653847	NS	MANF	7873
ENSG00000145063	1.9692	-0.25198	1.04439	-0.24127	0.809346	0.858579	NS
ENSG00000145087	378.063	-0.940975	0.40092	-2.34704	0.0189234	0.0367976	dnDEG	STXBP5L	9515
ENSG00000145088	84.8592	0.269556	0.29718	0.907046	0.364382	0.459066	NS	EAF2	55840
ENSG00000145113	2.52631	3.66067	1.2251	2.98804	0.00280769	0.00658088	upDEG	MUC4	4585
ENSG00000145147	670.401	0.175609	0.372073	0.471974	0.636945	0.715986	NS	SLIT2	9353
ENSG00000145191	2185.54	-0.980242	0.14382	-6.81574	9.37823e-12	6.58495e-11	dnDEG	EIF2B5	8893
ENSG00000145192	5.33717	-0.95403	0.908587	-1.05001	0.293711	0.385552	NS	AHSG	197
ENSG00000145198	21.3009	0.481543	0.896995	0.53684	0.591378	0.675539	NS	VWA5B2	90113
ENSG00000145214	948.904	0.529381	0.249022	2.12584	0.0335169	0.0607621	NS	DGKQ	1609
ENSG00000145216	1313.09	-0.448035	0.0766855	-5.8425	5.14242e-09	2.73316e-08	NS	FIP1L1	81608
ENSG00000145217	18.9166	1.55128	0.51975	2.98466	0.00283895	0.00664683	upDEG	SLC26A1	10861
ENSG00000145220	973.39	-1.92127	0.194076	-9.89961	4.1792e-23	7.21101e-22	dnDEG	LYAR	55646
ENSG00000145241	829.08	-0.896464	0.151302	-5.925	3.12305e-09	1.7033e-08	dnDEG	CENPC	1060
ENSG00000145242	247.88	7.19656	0.579165	12.4258	1.89426e-35	6.87487e-34	upDEG	EPHA5	2044
ENSG00000145244	4.23643	-1.99138	0.785437	-2.53538	0.0112325	0.0230469	dnDEG	CORIN	10699
ENSG00000145246	933.259	1.21681	0.310421	3.91989	8.85909e-05	0.000271551	upDEG	ATP10D	57205
ENSG00000145247	237.363	-2.70231	0.702452	-3.84696	0.000119591	0.000359656	dnDEG	OCIAD2	132299
ENSG00000145248	85.2031	-0.389419	0.344799	-1.12941	0.258726	0.347659	NS	SLC10A4	201780
ENSG00000145283	1.17042	-0.820929	1.22172	-0.671945	0.501619	0.592624	NS	SLC10A6	345274
ENSG00000145284	7102.21	2.64639	0.316477	8.36204	6.16455e-17	6.67176e-16	upDEG	SCD5	79966
ENSG00000145287	4.56698	-0.89263	0.567142	-1.57391	0.115508	0.17749	NS	PLAC8	51316
ENSG00000145293	3192.8	0.275386	0.141381	1.94783	0.0514355	0.0885292	NS	ENOPH1	58478
ENSG00000145331	344.912	-0.114676	0.176582	-0.649421	0.516066	0.605795	NS	TRMT10A	93587
ENSG00000145332	1288.18	-1.229	0.176118	-6.97827	2.98834e-12	2.20124e-11	dnDEG	KLHL8	57563
ENSG00000145335	930.302	0.781289	0.397925	1.96341	0.0495988	0.0859332	NS	SNCA	6622
ENSG00000145348	1758.25	0.11999	0.123994	0.967705	0.333192	0.427312	NS	TBCK	93627
ENSG00000145349	4206.29	2.20846	0.257577	8.574	9.99509e-18	1.15237e-16	upDEG	CAMK2D	817
ENSG00000145354	1646.59	-0.273625	0.153456	-1.78309	0.0745719	0.122045	NS	CISD2	493856
ENSG00000145358	123.792	4.26536	0.486144	8.77387	1.72631e-18	2.12743e-17	upDEG	DDIT4L	115265
ENSG00000145362	5108.61	1.80292	0.28325	6.36513	1.95128e-10	1.20394e-09	upDEG	ANK2	287
ENSG00000145365	387.202	-2.10944	0.322548	-6.53992	6.15507e-11	3.98664e-10	dnDEG	TIFA	92610
ENSG00000145375	426.432	-0.794943	0.16578	-4.79517	1.62538e-06	6.36741e-06	dnDEG	SPATA5	166378
ENSG00000145386	3508.72	-3.81691	0.321575	-11.8694	1.70668e-32	5.23484e-31	dnDEG	CCNA2	890
ENSG00000145388	1506.67	-0.216487	0.141049	-1.53484	0.124824	0.189362	NS	METTL14	57721
ENSG00000145390	769.426	1.05993	0.211379	5.01436	5.32092e-07	2.20305e-06	upDEG	USP53	54532
ENSG00000145391	1964.15	1.40185	0.361646	3.87631				SETD7	80854
ENSG00000145414	783.102	-0.325966	0.147897	-2.20401	0.0275236	0.0511855	NS	NAF1	92345
ENSG00000145416	883.738	4.61239	0.621558	7.42068	1.16517e-13	9.72539e-13	upDEG	MARCHF1	55016
ENSG00000145423	3302.75	-3.87622	0.923318	-4.19814	2.69117e-05	8.95484e-05	dnDEG	SFRP2	6423
ENSG00000145425	48153.1	-1.49154	0.160247	-9.30779	1.30517e-20	1.86834e-19	dnDEG	RPS3A	6189
ENSG00000145428	367.717	-4.91883	0.466927	-10.5345	5.99214e-26	1.24737e-24	dnDEG	RNF175	285533
ENSG00000145431	2513.76	2.63063	0.34309	7.66745	1.75443e-14	1.57128e-13	upDEG	PDGFC	56034
ENSG00000145439	1276.41	-0.0745013	0.201567	-0.369611	0.711673	0.779201	NS	CBR4	84869
ENSG00000145451	4.30987	-2.06493	0.808873	-2.55285	0.0106847	0.022037	dnDEG	GLRA3	8001
ENSG00000145476	702.008	1.48489	0.237205	6.25993	3.8516e-10	2.30365e-09	upDEG	CYP4V2	285440
ENSG00000145491	706.475	6.03245	0.572618	10.5349	5.96779e-26	1.24324e-24	upDEG	ROPN1L	83853
ENSG00000145494	1628.35	-0.344948	0.215812	-1.59837	0.109961	0.170306	NS	NDUFS6	4726
ENSG00000145495	8039.54	0.52711	0.132462	3.97932	6.91117e-05	0.000215391	NS	MARCHF6	10299
ENSG00000145506	448.471	-4.66958	0.434179	-10.755	5.61517e-27	1.24359e-25	dnDEG	NKD2	85409
ENSG00000145526	6.63765	1.31023	0.980909	1.33573	0.181638	0.259517	NS	CDH18	1016
ENSG00000145536	2916.43	6.41342	0.732285	8.75809	1.9859e-18	2.43265e-17	upDEG	ADAMTS16	170690
ENSG00000145545	2357.11	1.41957	0.231143	6.14152	8.17343e-10	4.71607e-09	upDEG	SRD5A1	6715
ENSG00000145555	5874.33	-0.933759	0.240398	-3.88422	0.000102659	0.00031188	dnDEG	MYO10	4651
ENSG00000145569	349.993	-4.14284	0.335584	-12.3452	5.17318e-35	1.81572e-33	dnDEG	OTULINL	54491
ENSG00000145592	15082.7	-0.790936	0.18243	-4.33557	1.45386e-05	5.02777e-05	dnDEG	RPL37	6167
ENSG00000145604	3137.94	-2.50556	0.0951266	-26.3393	6.81211e-153	2.09874e-149	dnDEG	SKP2	6502
ENSG00000145623	1402.31	8.62606	0.478327	18.0338	1.05717e-72	2.09381e-70	upDEG	OSMR	9180
ENSG00000145626	5.49558	-5.52117	1.91157	-2.8883	0.00387331	0.00882853	dnDEG	UGT3A1	133688
ENSG00000145632	2458.5	2.36798	0.545184	4.34345	1.40263e-05	4.86151e-05	upDEG	PLK2	10769
ENSG00000145642	10.6949	-3.52175	0.788194	-4.46813	7.89064e-06	2.83006e-05	dnDEG	SHISAL2B	100132916
ENSG00000145675	3004.96	0.769677	0.220207	3.49524	0.000473644	0.00128833	upDEG	PIK3R1	5295
ENSG00000145681	18.194	2.70108	1.39554	1.93551				HAPLN1	1404
ENSG00000145685	834.773	1.15851	0.508237	2.27947	0.0226394	0.0431232	upDEG	LHFPL2	10184
ENSG00000145687	2473.2	-0.310221	0.178168	-1.74117	0.081653	0.131847	NS	SSBP2	23635
ENSG00000145692	1.33435	0.240229	1.65797	0.144893	0.884795	0.916151	NS	BHMT	635
ENSG00000145700	36.4028	0.335565	0.3279	1.02338	0.30613	0.398702	NS	ANKRD31	256006
ENSG00000145703	2108.09	0.322372	0.368553	0.874697	0.381739	0.476967	NS	IQGAP2	10788
ENSG00000145708	31.8675	2.37526	0.774543	3.06666	0.00216464	0.00518856	upDEG	CRHBP	1393
ENSG00000145715	2627.14	0.00255714	0.253954	0.0100693	0.991966	0.994577	NS	RASA1	5921
ENSG00000145721	2818.11	0.790674	0.557552	1.41812	0.156157	0.228842	NS	LIX1	167410
ENSG00000145723	277.008	-0.505751	0.256445	-1.97216	0.0485912	0.0843425	NS	GIN1	54826
ENSG00000145725	2416.24	-0.785268	0.202606	-3.87583	0.000106261	0.000322188	dnDEG	PPIP5K2	23262
ENSG00000145730	11557	1.24578	0.272622	4.56963	4.88591e-06	1.80227e-05	upDEG	PAM	5066
ENSG00000145734	2317.6	-0.319259	0.207259	-1.54039	0.123465	0.187679	NS	BDP1	55814
ENSG00000145736	234.505	-0.206936	0.474326	-0.436274	0.662638	0.737838	NS	GTF2H2	2966
ENSG00000145736	234.505	-0.206936	0.474326	-0.436274	0.662638	0.737838	NS	GTF2H2	728340
ENSG00000145740	1709.32	0.541423	0.145341	3.72518	0.000195176	0.000567993	NS	SLC30A5	64924
ENSG00000145741	13227.7	-0.858922	0.208499	-4.11954	3.79625e-05	0.000123114	dnDEG	BTF3	689
ENSG00000145743	1246.82	1.22993	0.111284	11.0522	2.1387e-28	5.12107e-27	upDEG	FBXL17	64839
ENSG00000145757	4.93058	-1.49743	0.586232	-2.55433	0.0106391	0.0219576	dnDEG	SPATA9	83890
ENSG00000145777	3.98602	0.781894	1.04713	0.746705	0.455242	0.549234	NS	TSLP	85480
ENSG00000145779	317.625	-1.98106	0.459965	-4.30699	1.65493e-05	5.68202e-05	dnDEG	TNFAIP8	25816
ENSG00000145780	1772.19	1.1635	0.169243	6.87475	6.20995e-12	4.45279e-11	upDEG	FEM1C	56929
ENSG00000145781	930.991	-0.0439358	0.130167	-0.337534	0.735714	0.79965	NS	COMMD10	51397
ENSG00000145782	2178.08	-0.162719	0.158433	-1.02706	0.304394	0.396925	NS	ATG12	9140
ENSG00000145794	1914.09	1.03379	0.367013	2.81676	0.00485101	0.010823	upDEG	MEGF10	84466
ENSG00000145808	577.933	-5.48958	0.483104	-11.3632	6.37958e-30	1.6783e-28	dnDEG	ADAMTS19	171019
ENSG00000145817	2181.72	0.777433	0.154543	5.03053	4.89117e-07	2.03454e-06	upDEG	YIPF5	81555
ENSG00000145819	329.151	0.936919	0.22817	4.10623	4.02174e-05	0.000129971	upDEG	ARHGAP26	23092
ENSG00000145824	528.262	8.94852	1.36545	6.55353	5.6194e-11	3.65248e-10	upDEG	CXCL14	9547
ENSG00000145832	39.7995	2.35425	0.852381	2.76197	0.00574531	0.0126183	upDEG	SLC25A48	153328
ENSG00000145833	6372.72	-1.21098	0.102255	-11.8427	2.34718e-32	7.12064e-31	dnDEG	DDX46	9879
ENSG00000145860	5969.55	-0.0831318	0.132443	-0.627678	0.530215	0.618737	NS	RNF145	153830
ENSG00000145861	25.7015	-0.820648	0.377268	-2.17524	0.0296124	0.0545178	NS	C1QTNF2	114898
ENSG00000145864	16.6278	-3.84024	1.09551	-3.50543	0.000455864	0.00124375	dnDEG	GABRB2	2561
ENSG00000145868	1431.14	0.0584246	0.157122	0.371841	0.710011	0.777787	NS	FBXO38	81545
ENSG00000145882	1046.75	-0.256621	0.148646	-1.7264	0.0842761	0.135467	NS	PCYOX1L	78991
ENSG00000145888	10.9371	-4.34571	1.02389	-4.24431	2.19265e-05	7.40896e-05	dnDEG	GLRA1	2741
ENSG00000145901	2298.58	0.69697	0.185242	3.76248	0.000168239	0.000494113	upDEG	TNIP1	10318
ENSG00000145907	8938.37	-1.00659	0.143185	-7.03005	2.06454e-12	1.54218e-11	dnDEG	G3BP1	10146
ENSG00000145908	926.649	-1.12619	0.249573	-4.51248	6.40735e-06	2.32209e-05	dnDEG	ZNF300	91975
ENSG00000145911	424.721	-3.94944	0.53775	-7.34437	2.06726e-13	1.68443e-12	dnDEG	N4BP3	23138
ENSG00000145912	3075.57	-0.589171	0.188418	-3.12693	0.00176639	0.00431872	dnDEG	NHP2	55651
ENSG00000145916	1537.42	-0.477333	0.107576	-4.43716	9.11547e-06	3.24668e-05	NS	RMND5B	64777
ENSG00000145919	3416.15	-1.50494	0.109821	-13.7035	9.66815e-43	5.116e-41	dnDEG	BOD1	91272
ENSG00000145920	1208.76	-7.52363	0.647028	-11.628	2.97038e-31	8.49099e-30	dnDEG	CPLX2	10814
ENSG00000145934	2660	-0.0829905	0.548158	-0.151399	0.879661	0.911958	NS	TENM2	57451
ENSG00000145936	963.946	8.43033	0.705481	11.9498	6.51089e-33	2.05386e-31	upDEG	KCNMB1	3779
ENSG00000145945	133.921	-0.583757	1.36783	-0.426775	0.669543	0.743615	NS	FAM50B	26240
ENSG00000145949	43.094	1.93128	0.358588	5.38578	7.21292e-08	3.33611e-07	upDEG	MYLK4	340156
ENSG00000145979	890.723	-0.705146	0.219517	-3.21226	0.00131695	0.00330076	dnDEG	TBC1D7	51256
ENSG00000145979	890.723	-0.705146	0.219517	-3.21226	0.00131695	0.00330076	dnDEG	TBC1D7	107080638
ENSG00000145982	748.66	-0.146548	0.164084	-0.893125	0.37179	0.466851	NS	FARS2	10667
ENSG00000145990	325.632	0.60019	0.503455	1.19214				GFOD1	54438
ENSG00000145996	908.206	-0.163056	0.199424	-0.817633	0.413567	0.509073	NS	CDKAL1	54901
ENSG00000146001	27.7752	0.992791	1.0062	0.986671	0.323804	0.417439	NS	PCDHB18P	54660
ENSG00000146005	313.584	4.38197	0.445183	9.84308	7.34289e-23	1.23997e-21	upDEG	PSD2	84249
ENSG00000146006	535.971	1.52971	0.297836	5.1361	2.80503e-07	1.20773e-06	upDEG	LRRTM2	26045
ENSG00000146007	4352.52	0.104138	0.076395	1.36315	0.172835	0.248928	NS	ZMAT2	153527
ENSG00000146013	22.8702	-4.13532	0.710291	-5.82201	5.8145e-09	3.07504e-08	dnDEG	GFRA3	2676
ENSG00000146021	525.612	-2.52974	0.163669	-15.4565	6.82447e-54	6.18395e-52	dnDEG	KLHL3	26249
ENSG00000146038	487.334	6.2449	0.482594	12.9403	2.66663e-38	1.10855e-36	upDEG	DCDC2	51473
ENSG00000146054	4.65615	2.28805	0.890423	2.56961	0.0101812	0.0211005	upDEG	TRIM7	81786
ENSG00000146063	2834.57	0.296969	0.176652	1.6811	0.092744	0.147098	NS	TRIM41	90933
ENSG00000146066	1605.71	-0.594406	0.174099	-3.41419	0.000639708	0.00169968	dnDEG	HIGD2A	192286
ENSG00000146067	1494.68	0.13472	0.132672	1.01544	0.309896	0.402813	NS	FAM193B	54540
ENSG00000146070	52.8375	-5.22557	0.90047	-5.80316	6.50784e-09	3.42409e-08	dnDEG	PLA2G7	7941
ENSG00000146072	2599.39	2.07902	0.174839	11.8911	1.31722e-32	4.07178e-31	upDEG	TNFRSF21	27242
ENSG00000146083	2295.99	-1.2318	0.164495	-7.48837	6.97358e-14	5.92594e-13	dnDEG	RNF44	22838
ENSG00000146085	2110.44	0.61596	0.0970003	6.35008	2.15201e-10	1.32161e-09	upDEG	MMUT	4594
ENSG00000146090	44.1861	-4.86535	0.574649	-8.46665	2.52558e-17	2.82035e-16	dnDEG	RASGEF1C	255426
ENSG00000146094	112.004	-0.0539515	0.350549	-0.153906	0.877684	0.910249	NS	DOK3	79930
ENSG00000146109	2023.15	-1.30859	0.17822	-7.34258	2.09508e-13	1.70559e-12	dnDEG	ABT1	29777
ENSG00000146112	3866.8	0.0110894	0.197805	0.0560626	0.955292	0.968176	NS	PPP1R18	170954
ENSG00000146112	3866.8	0.0110894	0.197805	0.0560626	0.955292	0.968176	NS	PPP1R18	107987457
ENSG00000146122	466.745	0.0659181	0.47872	0.137697	0.89048	0.920559	NS	DAAM2	23500
ENSG00000146143	928.786	-2.26437	0.134019	-16.896	4.81729e-64	6.48417e-62	dnDEG	PRIM2	5558
ENSG00000146147	273.034	8.08069	0.951697	8.49083	2.05171e-17	2.311e-16	upDEG	MLIP	90523
ENSG00000146151	58.5191	-2.46228	0.608838	-4.04423	5.24958e-05	0.00016645	dnDEG	HMGCLL1	54511
ENSG00000146166	37.2452	1.99667	1.39781	1.42843	0.153169	0.225065	NS	LGSN	51557
ENSG00000146192	0.764065	-1.90152	1.50289	-1.26525	0.205783	0.287918	NS	FGD2	221472
ENSG00000146197	1081.55	-0.688234	0.529779	-1.2991	0.193911	0.274171	NS	SCUBE3	222663
ENSG00000146205	52.5686	-2.337	0.433232	-5.39434	6.87777e-08	3.19335e-07	dnDEG	ANO7	50636
ENSG00000146215	9.42634	2.12328	0.560752	3.78648	0.000152793	0.000452151	upDEG	CRIP3	401262
ENSG00000146216	643.867	0.692841	0.346336	2.00048	0.045448	0.079567	NS	TTBK1	84630
ENSG00000146221	123.139	2.80989	0.595362	4.71963	2.36279e-06	9.08548e-06	upDEG	TCTE1	202500
ENSG00000146223	7275.54	0.236071	0.0831989	2.83742	0.00454791	0.0102167	NS	RPL7L1	285855
ENSG00000146232	635.893	-1.02946	0.216479	-4.75545	1.98004e-06	7.68728e-06	dnDEG	NFKBIE	4794
ENSG00000146233	150.164	-0.789201	0.512479	-1.53997	0.123568	0.187804	NS	CYP39A1	51302
ENSG00000146242	1484.54	1.7329	0.402648	4.30377	1.67918e-05	5.76099e-05	upDEG	TPBG	7162
ENSG00000146243	646.153	-0.363738	0.212861	-1.70881	0.0874864	0.139833	NS	IRAK1BP1	134728
ENSG00000146247	3172.16	-1.22211	0.188655	-6.47799	9.29547e-11	5.90345e-10	dnDEG	PHIP	55023
ENSG00000146250	2306.24	3.94433	0.585961	6.73138	1.68057e-11	1.15059e-10	upDEG	PRSS35	167681
ENSG00000146263	1067.67	-2.29578	0.164524	-13.954	2.9726e-44	1.71717e-42	dnDEG	MMS22L	253714
ENSG00000146267	594.806	-0.709013	0.139368	-5.08734	3.63117e-07	1.54212e-06	dnDEG	FAXC	84553
ENSG00000146276	2.78902	-0.101335	1.19075	-0.0851018	0.93218	0.951465	NS	GABRR1	2569
ENSG00000146278	1525.3	2.19112	0.167612	13.0726	4.72237e-39	2.03326e-37	upDEG	PNRC1	10957
ENSG00000146281	1423.18	-0.28581	0.127809	-2.23622	0.025337	0.0476108	NS	PM20D2	135293
ENSG00000146282	1787.65	-0.810667	0.122652	-6.60946	3.85717e-11	2.54768e-10	dnDEG	RARS2	57038
ENSG00000146285	15.9608	-5.8824	1.19275	-4.93178	8.14822e-07	3.30748e-06	dnDEG	SCML4	256380
ENSG00000146350	407.617	1.25354	0.193844	6.46675	1.00136e-10	6.33484e-10	upDEG	TBC1D32	221322
ENSG00000146352	484.768	-4.34387	0.592281	-7.33414	2.23151e-13	1.81346e-12	dnDEG	CLVS2	134829
ENSG00000146373	727.161	1.2962	0.331514	3.90995	9.23163e-05	0.000282408	upDEG	RNF217	154214
ENSG00000146374	13.1951	-1.59719	1.74982	-0.912776	0.36136	0.45613	NS	RSPO3	84870
ENSG00000146376	417.707	1.33921	0.405334	3.30397	0.000953255	0.00245398	upDEG	ARHGAP18	93663
ENSG00000146386	1027.28	-2.68865	0.326701	-8.2297	1.8769e-16	1.95723e-15	dnDEG	ABRACL	58527
ENSG00000146409	1301.21	0.18751	0.225267	0.832391	0.405188	0.500604	NS	SLC18B1	116843
ENSG00000146410	175.379	-3.83292	0.391852	-9.78153	1.35147e-22	2.24796e-21	dnDEG	MTFR2	113115
ENSG00000146411	494.465	2.92035	0.313761	9.30757	1.30793e-20	1.87133e-19	upDEG	SLC2A12	154091
ENSG00000146414	1620	-1.12551	0.149568	-7.52509	5.26846e-14	4.52412e-13	dnDEG	SHPRH	257218
ENSG00000146416	1429.51	1.60401	0.212355	7.55342	4.23962e-14	3.66904e-13	upDEG	AIG1	51390
ENSG00000146425	4078.87	0.8518	0.15422	5.5233	3.32698e-08	1.60157e-07	upDEG	DYNLT1	6993
ENSG00000146426	1251.72	-1.81742	0.543065	-3.3466	0.000818086	0.00213154	dnDEG	TIAM2	26230
ENSG00000146433	2444.89	1.18295	0.168644	7.01451	2.30764e-12	1.71683e-11	upDEG	TMEM181	57583
ENSG00000146453	2.03564	0.932084	0.79407	1.17381	0.240473	0.327577	NS	PNLDC1	154197
ENSG00000146457	3485.76	-0.126459	0.0893357	-1.41555	0.156908	0.229747	NS	WTAP	9589
ENSG00000146463	6437.38	-0.540025	0.141609	-3.8135	0.00013701	0.000408541	NS	ZMYM4	9202
ENSG00000146476	1190.13	-0.668836	0.181848	-3.678	0.00023507	0.000675302	dnDEG	ARMT1	79624
ENSG00000146477	15.5787	1.53562	0.659936	2.32693	0.0199691	0.0386152	upDEG	SLC22A3	6581
ENSG00000146530	15.1781	-0.86263	0.919014	-0.938647	0.347912	0.442539	NS	VWDE	221806
ENSG00000146535	5349.98	0.737877	0.114119	6.46588	1.00708e-10	6.36672e-10	upDEG	GNA12	2768
ENSG00000146540	3956.34	-0.277273	0.161131	-1.72079	0.0852887	0.136857	NS	C7orf50	84310
ENSG00000146555	2362.72	1.173	0.276189	4.24709	2.16568e-05	7.32226e-05	upDEG	SDK1	221935
ENSG00000146556	349.965	-0.0587914	0.158989	-0.369783	0.711544	0.779122	NS	WASH2P	375260
ENSG00000146574	777.876	0.312521	0.353383	0.884369	0.376497	0.471736	NS	CCZ1B	221960
ENSG00000146576	1108.3	-0.361437	0.139333	-2.59404	0.00948549	0.0197918	NS	INTS15	79034
ENSG00000146587	1086.65	-0.0315896	0.147844	-0.213668	0.830806	0.874659	NS	RBAK	57786
ENSG00000146592	611.507	2.89626	0.500966	5.78136	7.40997e-09	3.87594e-08	upDEG	CREB5	9586
ENSG00000146618	14.5443	1.32358	1.42601	0.928171	0.353319	0.447855	NS	FERD3L	222894
ENSG00000146648	1913.69	0.175565	0.347506	0.505215	0.613408	0.694897	NS	EGFR	1956
ENSG00000146666	1.89365	2.06119	1.56185	1.31971	0.186932	0.265808	NS	LINC00525	84847
ENSG00000146670	2972.63	-3.96377	0.246367	-16.0889	3.05356e-58	3.29452e-56	dnDEG	CDCA5	113130
ENSG00000146674	11005.7	8.6199	0.682249	12.6345	1.36195e-36	5.15903e-35	upDEG	IGFBP3	3486
ENSG00000146676	3028.02	0.294954	0.145622	2.02548	0.0428185	0.0754829	NS	PURB	5814
ENSG00000146677	19.8698	-1.07434	0.474398	-2.26464	0.0235348	0.0446174	dnDEG	RPL32P18
ENSG00000146678	4.4403	4.4557	1.47665	3.01744				IGFBP1	3484
ENSG00000146700	72.8449	-0.190073	0.533682	-0.356155	0.721725	0.787966	NS	SSC4D	136853
ENSG00000146701	6411.72	-0.802048	0.152447	-5.26115	1.4316e-07	6.39835e-07	dnDEG	MDH2	4191
ENSG00000146707	475.122	0.449055	0.258182	1.7393	0.0819824	0.132325	NS	POMZP3	22932
ENSG00000146729	2814.79	0.644834	0.17576	3.66883	0.000243666	0.000697611	upDEG	NIPSNAP2	2631
ENSG00000146731	12636	-0.965883	0.159923	-6.03968	1.54424e-09	8.659e-09	dnDEG	CCT6A	908
ENSG00000146733	2311.79	-0.150841	0.263939	-0.571498	0.567662	0.653587	NS	PSPH	5723
ENSG00000146755	1.09822	-3.20561	1.73017	-1.85277	0.0639153	0.107026	NS	TRIM50	135892
ENSG00000146757	1118.32	-1.18153	0.211873	-5.57657	2.45301e-08	1.19812e-07	dnDEG	ZNF92	168374
ENSG00000146776	559.686	0.520152	0.233087	2.23158	0.0256428	0.0480941	NS	ATXN7L1	222255
ENSG00000146802	978.682	-0.292464	0.24557	-1.19096	0.23367	0.319834	NS	TMEM168	64418
ENSG00000146826	585.408	0.506521	0.149361	3.39126	0.000695721	0.00183566	NS	TRAPPC14	55262
ENSG00000146828	1303.03	0.303139	0.171391	1.7687	0.0769445	0.12539	NS	SLC12A9	56996
ENSG00000146830	2930.79	-0.453912	0.164583	-2.75795	0.00581651	0.0127585	NS	GIGYF1	64599
ENSG00000146833	475.093	0.481471	1.40769	0.34203	0.732329	0.79672	NS	TRIM4	89122
ENSG00000146834	698.751	0.147456	0.267472	0.551297	0.58143	0.666551	NS	MEPCE	56257
ENSG00000146839	1.70806	2.5876	1.43112	1.8081	0.0705913	0.116426	NS	ZAN	7455
ENSG00000146842	1528	-0.662342	0.130363	-5.08074	3.75958e-07	1.59275e-06	dnDEG	TMEM209	84928
ENSG00000146856	112.577	0.628662	0.208857	3.01001	0.00261235	0.0061626	upDEG	AGBL3	340351
ENSG00000146858	148.675	-1.2527	0.558104	-2.24457	0.0247956	0.0467265	dnDEG	ZC3HAV1L	92092
ENSG00000146859	2.42161	4.74807	1.25824	3.77359	0.000160914	0.000474509	upDEG	TMEM140	55281
ENSG00000146872	2394.19	-0.203536	0.109854	-1.85278	0.0639138	0.107026	NS	TLK2	11011
ENSG00000146904	1.43682	1.23862	1.03841	1.1928	0.232947	0.319034	NS	EPHA1	2041
ENSG00000146909	949.336	-0.551582	0.133837	-4.1213	3.76748e-05	0.000122238	NS	NOM1	64434
ENSG00000146910	165.656	-3.52287	1.15545	-3.04891	0.0022967	0.00547668	dnDEG	CNPY1	285888
ENSG00000146918	2698.09	-2.39859	0.147266	-16.2875	1.21168e-59	1.38261e-57	dnDEG	NCAPG2	54892
ENSG00000146938	5588.72	1.28578	0.386949	3.32287	0.000890969	0.00230692	upDEG	NLGN4X	57502
ENSG00000146950	1436.92	-0.256817	0.455249	-0.564124	0.57267	0.658333	NS	SHROOM2	357
ENSG00000146963	1624.29	-0.670389	0.113548	-5.90401	3.54762e-09	1.92051e-08	dnDEG	LUC7L2	51631
ENSG00000146966	3127.23	0.896809	0.199139	4.50344	6.68618e-06	2.41739e-05	upDEG	DENND2A	27147
ENSG00000147003	22.1246	-0.670849	0.553542	-1.21192	0.225543	0.310411	NS	CLTRN	57393
ENSG00000147010	1036.61	1.07409	0.51373	2.09077	0.0365486	0.0656105	NS	SH3KBP1	30011
ENSG00000147027	4994.22	1.9914	0.433815	4.59044	4.42316e-06	1.64052e-05	upDEG	TMEM47	83604
ENSG00000147036	4.8584	0.892264	1.06554	0.837381	0.402378	0.497878	NS	LANCL3	347404
ENSG00000147041	59.3129	5.02372	0.41392	12.1369	6.73183e-34	2.21687e-32	upDEG	SYTL5	94122
ENSG00000147044	2540.07	0.319594	0.171202	1.86677	0.0619342	0.104143	NS	CASK	8573
ENSG00000147050	1175.48	0.0555137	0.275034	0.201843	0.840039	0.881862	NS	KDM6A	7403
ENSG00000147059	6.1412	-2.88562	1.05067	-2.74646	0.00602413	0.0131567	dnDEG	SPIN2A	54466
ENSG00000147065	28572.5	1.15012	0.181782	6.32688	2.50163e-10	1.52652e-09	upDEG	MSN	4478
ENSG00000147082	30.8348	-1.27281	0.35404	-3.59511	0.000324254	0.000908909	dnDEG	CCNB3	85417
ENSG00000147099	317.842	-0.335778	0.160598	-2.0908	0.036546	0.0656101	NS	HDAC8	55869
ENSG00000147100	2761.18	1.25105	0.239706	5.21913	1.79766e-07	7.94604e-07	upDEG	SLC16A2	6567
ENSG00000147117	37.1076	-0.0718207	0.289178	-0.248362	0.803854	0.854126	NS	ZNF157	7712
ENSG00000147118	359.267	-0.562529	0.173399	-3.24413	0.0011781	0.00298213	NS	ZNF182	7569
ENSG00000147119	790.683	4.06883	0.631405	6.44409	1.16298e-10	7.31557e-10	upDEG	CHST7	56548
ENSG00000147121	467.096	-0.0851916	0.211784	-0.402256	0.687495	0.758299	NS	KRBOX4	55634
ENSG00000147123	2033.99	-0.624593	0.152333	-4.10019	4.12806e-05	0.000133174	dnDEG	NDUFB11	54539
ENSG00000147124	464.88	0.379736	0.20745	1.83049	0.067177	0.111618	NS	ZNF41	7592
ENSG00000147130	3910.55	-0.467615	0.155436	-3.00841	0.00262622	0.00619194	NS	ZMYM3	9203
ENSG00000147133	2123.9	-0.665748	0.150118	-4.43484	9.214e-06	3.2805e-05	dnDEG	TAF1	6872
ENSG00000147140	35586.7	-1.54449	0.0935219	-16.5147	2.8762e-61	3.46744e-59	dnDEG	NONO	4841
ENSG00000147144	441.961	-0.0857499	0.177773	-0.482356	0.629553	0.709257	NS	CCDC120	90060
ENSG00000147145	1169.68	1.05499	0.447209	2.35906	0.0183211	0.0357575	upDEG	LPAR4	2846
ENSG00000147155	797.635	-1.46803	0.171347	-8.56757	1.05694e-17	1.21605e-16	dnDEG	EBP	10682
ENSG00000147162	4966.66	-0.17984	0.160106	-1.12326	0.261329	0.350359	NS	OGT	8473
ENSG00000147164	3682.33	-0.451095	0.119772	-3.76628	0.000165698	0.000487218	NS	SNX12	29934
ENSG00000147166	17.9721	-1.5575	0.556228	-2.80012	0.00510835	0.0113415	dnDEG	ITGB1BP2	26548
ENSG00000147174	49.301	1.24641	0.239941	5.19466	2.05098e-07	9.0012e-07	upDEG	GCNA	93953
ENSG00000147180	1792.24	0.425235	0.229811	1.85037	0.0642601	0.107479	NS	ZNF711	7552
ENSG00000147183	1.14268	4.09264	2.92638	1.39854	0.161952	0.235777	NS	CPXCR1	53336
ENSG00000147202	706.593	-1.50556	0.222549	-6.76509	1.33224e-11	9.2328e-11	dnDEG	DIAPH2	1730
ENSG00000147206	5.85446	4.58862	0.967478	4.74287	2.10711e-06	8.16007e-06	upDEG	NXF3	56000
ENSG00000147223	0.994458	2.92969	1.94724	1.50454	0.132444	0.198959	NS	RIPPLY1	92129
ENSG00000147224	4929.36	-0.0198512	0.321457	-0.0617539	0.950759	0.964675	NS	PRPS1	5631
ENSG00000147231	651.974	-1.12258	0.441539	-2.54243	0.0110084	0.0226422	dnDEG	RADX	55086
ENSG00000147234	688.93	0.326645	0.537344	0.607888	0.543262	0.630644	NS	FRMPD3	84443
ENSG00000147251	815.441	-1.57015	0.439195	-3.57506	0.000350147	0.000974982	dnDEG	DOCK11	139818
ENSG00000147255	209.978	0.126652	0.494412	0.256167	0.797822	0.849088	NS	IGSF1	3547
ENSG00000147256	43.8074	-8.51062	1.19571	-7.11765	1.0978e-12	8.41807e-12	dnDEG	ARHGAP36	158763
ENSG00000147257	659.707	-1.20822	0.621093	-1.94531	0.051738	0.0889946	NS	GPC3	2719
ENSG00000147274	21053.8	-2.02437	0.141914	-14.2647	3.62955e-46	2.26158e-44	dnDEG	RBMX	27316
ENSG00000147316	1059.41	-0.715225	0.14391	-4.96996	6.69665e-07	2.73993e-06	dnDEG	MCPH1	79648
ENSG00000147324	3233.86	0.657216	0.332295	1.97781	0.0479504	0.0833742	NS	MFHAS1	9258
ENSG00000147364	642.968	2.351	0.200511	11.725	9.48516e-32	2.76847e-30	upDEG	FBXO25	26260
ENSG00000147383	1903.33	-0.454691	0.104155	-4.36551	1.26827e-05	4.41848e-05	NS	NSDHL	50814
ENSG00000147394	243.449	0.660328	0.413683	1.59622	0.11044	0.170934	NS	ZNF185	7739
ENSG00000147400	6109.1	1.87064	0.293362	6.37656	1.81105e-10	1.12116e-09	upDEG	CETN2	1069
ENSG00000147403	43978.5	-1.49954	0.169904	-8.82581	1.08666e-18	1.36586e-17	dnDEG	RPL10	6134
ENSG00000147408	289.416	3.30874	0.724329	4.56802	4.92363e-06	1.81497e-05	upDEG	CSGALNACT1	55790
ENSG00000147416	7166.04	0.78415	0.216463	3.62256	0.000291699	0.000823816	upDEG	ATP6V1B2	526
ENSG00000147419	2862.9	-0.436188	0.0953624	-4.57401	4.78478e-06	1.76708e-05	NS	CCDC25	55246
ENSG00000147421	484.747	-0.414222	0.185605	-2.23174	0.025632	0.0480804	NS	HMBOX1	79618
ENSG00000147432	2.50208	5.20983	1.17876	4.41973	9.88232e-06	3.5036e-05	upDEG	CHRNB3	1142
ENSG00000147434	5.21396	-1.36617	1.15588	-1.18193	0.237234	0.323877	NS	CHRNA6	8973
ENSG00000147437	26.3638	1.51639	0.37156	4.08115	4.48134e-05	0.000143818	upDEG	GNRH1	2796
ENSG00000147439	1172.12	-0.403319	0.129567	-3.11283	0.00185303	0.00451105	NS	BIN3	55909
ENSG00000147454	1323.46	-0.899737	0.146856	-6.12666	8.97456e-10	5.15744e-09	dnDEG	SLC25A37	51312
ENSG00000147457	1806.06	0.177417	0.12235	1.45007	0.147038	0.217397	NS	CHMP7	91782
ENSG00000147459	1030.5	3.26457	0.338026	9.65776	4.55738e-22	7.25413e-21	upDEG	DOCK5	80005
ENSG00000147465	133.765	-3.7449	0.35318	-10.6034	2.87364e-26	6.11984e-25	dnDEG	STAR	6770
ENSG00000147471	2101.48	-0.53665	0.0800706	-6.70221	2.05285e-11	1.3924e-10	NS	PLPBP	11212
ENSG00000147475	3745.89	1.12961	0.130769	8.63822	5.70963e-18	6.74549e-17	upDEG	ERLIN2	11160
ENSG00000147481	914.571	6.15585	0.938667	6.55808	5.45052e-11	3.55103e-10	upDEG	SNTG1	54212
ENSG00000147485	91.3062	2.76997	0.977524	2.83366	0.00460187	0.0103287	upDEG	PXDNL	137902
ENSG00000147488	667.397	-10.3471	0.933099	-11.089	1.41867e-28	3.44455e-27	dnDEG	ST18	9705
ENSG00000147509	285.181	-2.30453	0.42682	-5.39929	6.69064e-08	3.11168e-07	dnDEG	RGS20	8601
ENSG00000147526	3130.26	2.94726	0.332465	8.86487	7.65957e-19	9.73794e-18	upDEG	TACC1	6867
ENSG00000147533	2832.98	1.07455	0.0998376	10.763	5.14543e-27	1.14229e-25	upDEG	GOLGA7	51125
ENSG00000147535	889.354	0.476209	0.147726	3.2236	0.0012659	0.00318463	NS	PLPP5	84513
ENSG00000147536	2000.23	-2.57613	0.1615	-15.9512	2.79317e-57	2.91184e-55	dnDEG	GINS4	84296
ENSG00000147548	5046.84	-0.588012	0.151888	-3.87134	0.000108237	0.000327568	dnDEG	NSD3	54904
ENSG00000147570	3.43519	4.0548	1.482	2.73603	0.00621858	0.0135429	upDEG	DNAJC5B	85479
ENSG00000147571	5.02448	6.22017	1.60466	3.87633				CRH	1392
ENSG00000147573	9.77294	-0.360254	0.696552	-0.517196	0.60502	0.687512	NS	TRIM55	84675
ENSG00000147576	50.0553	1.43376	0.370355	3.87132	0.000108248	0.000327568	upDEG	ADHFE1	137872
ENSG00000147586	465.068	-0.384403	0.169478	-2.26816	0.0233195	0.0442606	NS	MRPS28	28957
ENSG00000147588	2457.93	6.96066	0.960798	7.24466	4.33512e-13	3.43932e-12	upDEG	PMP2	5375
ENSG00000147592	369.106	-0.28285	0.18537	-1.52587	0.127043	0.192149	NS	LACTB2	51110
ENSG00000147596	0.781452	-2.72127	2.13927	-1.27205	0.203355	0.285063	NS	PRDM14	63978
ENSG00000147601	2241.87	-0.441418	0.121771	-3.625	0.000288967	0.000817183	NS	TERF1	7013
ENSG00000147604	69221.9	-1.16893	0.18036	-6.48113	9.10381e-11	5.78703e-10	dnDEG	RPL7	6129
ENSG00000147606	14.7977	2.80103	0.6043	4.63517	3.56639e-06	1.34032e-05	upDEG	SLC26A7	115111
ENSG00000147614	3.06177	4.70815	1.64036	2.8702	0.00410214	0.00929966	upDEG	ATP6V0D2	245972
ENSG00000147642	1262.97	3.47803	0.411059	8.46115	2.64754e-17	2.94941e-16	upDEG	SYBU	55638
ENSG00000147649	5211.18	0.628767	0.15426	4.07601	4.58147e-05	0.000146794	upDEG	MTDH	92140
ENSG00000147650	1496.31	1.15869	0.295548	3.92047	8.83754e-05	0.00027095	upDEG	LRP12	29967
ENSG00000147654	702.296	-0.057834	0.172423	-0.335419	0.737309	0.800944	NS	EBAG9	9166
ENSG00000147655	5.91204	4.57214	0.953603	4.7946	1.63001e-06	6.38373e-06	upDEG	RSPO2	340419
ENSG00000147669	1507.02	0.449259	0.167914	2.67554	0.00746094	0.0159233	NS	POLR2K	5440
ENSG00000147676	117.835	-1.70664	0.620956	-2.74841	0.00598844	0.0130859	dnDEG	MAL2	114569
ENSG00000147677	8682.66	-0.969337	0.154096	-6.29046	3.16529e-10	1.91214e-09	dnDEG	EIF3H	8667
ENSG00000147679	848.477	-0.0470247	0.134049	-0.350801	0.725738	0.791366	NS	UTP23	84294
ENSG00000147684	2822.36	-0.329284	0.155316	-2.12008	0.0339989	0.0615113	NS	NDUFB9	4715
ENSG00000147687	789.222	-1.02483	0.210122	-4.8773	1.07549e-06	4.30071e-06	dnDEG	TATDN1	83940
ENSG00000147689	0.716498	-1.86333	1.39791	-1.33294	0.182551	0.260568	NS	FAM83A	84985
ENSG00000147697	6.50277	6.22411	1.02053	6.09891	1.06797e-09	6.09816e-09	upDEG	GSDMC	56169
ENSG00000147724	278.324	3.89071	1.46566	2.65458	0.00794066	0.016859	upDEG	FAM135B	51059
ENSG00000147789	751.281	0.0562483	0.104749	0.53698	0.591281	0.675499	NS	ZNF7	7553
ENSG00000147799	1539.78	0.572045	0.31961	1.78983	0.073482	0.12047	NS	ARHGAP39	80728
ENSG00000147804	36.2697	-1.03509	0.851687	-1.21534	0.224237	0.308905	NS	SLC39A4	55630
ENSG00000147813	239.236	-2.12928	0.317553	-6.70528	2.01015e-11	1.36494e-10	dnDEG	NAPRT	93100
ENSG00000147852	3396.07	2.72504	0.392624	6.94058	3.90488e-12	2.85008e-11	upDEG	VLDLR	7436
ENSG00000147853	3649.22	-0.566386	0.197095	-2.87366	0.0040574	0.00920576	NS	AK3	50808
ENSG00000147854	1572.62	-0.494539	0.164731	-3.0021	0.00268121	0.0063111	NS	UHRF2	115426
ENSG00000147862	3224.01	7.1722	0.525544	13.6472	2.09862e-42	1.08971e-40	upDEG	NFIB	4781
ENSG00000147869	109.947	4.10631	0.764459	5.37153	7.80729e-08	3.59483e-07	upDEG	CER1	9350
ENSG00000147872	1713.92	-2.96459	0.269701	-10.9922	4.16853e-28	9.81196e-27	dnDEG	PLIN2	123
ENSG00000147874	3014.83	-0.979705	0.135587	-7.22567	4.98622e-13	3.93561e-12	dnDEG	HAUS6	54801
ENSG00000147883	685.384	7.13213	0.491936	14.4981	1.24572e-47	8.34333e-46	upDEG	CDKN2B	1030
ENSG00000147889	634.23	2.21871	0.75691	2.93127	0.00337578	0.00779315	upDEG	CDKN2A	1029
ENSG00000147894	958.017	0.0138644	0.314432	0.0440934	0.96483	0.97517	NS	C9orf72	203228
ENSG00000147905	1387.93	-1.56188	0.330092	-4.73166	2.22692e-06	8.595e-06	dnDEG	ZCCHC7	84186
ENSG00000147912	582.297	-0.914737	0.134658	-6.79306	1.09781e-11	7.65214e-11	dnDEG	FBXO10	26267
ENSG00000147955	2818.32	-1.15121	0.173147	-6.64877	2.95549e-11	1.97185e-10	dnDEG	SIGMAR1	10280
ENSG00000147996	388.382	-0.18529	0.222183	-0.833952	0.404308	0.499642	NS	CBWD5	220869
ENSG00000148019	2724.19	-1.34119	0.156716	-8.5581	1.14744e-17	1.31526e-16	dnDEG	CEP78	84131
ENSG00000148053	17830.5	5.50386	0.9879	5.57127	2.52883e-08	1.23293e-07	upDEG	NTRK2	4915
ENSG00000148057	159.36	1.63329	0.297577	5.48861	4.05098e-08	1.93132e-07	upDEG	IDNK	414328
ENSG00000148082	1182.65	-0.0609835	0.431106	-0.141458	0.887508	0.918205	NS	SHC3	53358
ENSG00000148090	324.661	-0.184459	0.129654	-1.4227	0.154823	0.227188	NS	AUH	549
ENSG00000148110	2356.3	0.702713	0.119688	5.87121	4.32636e-09	2.31764e-08	upDEG	MFSD14B	84641
ENSG00000148120	1610.81	2.69996	0.298923	9.0323	1.68103e-19	2.22915e-18	upDEG	AOPEP	84909
ENSG00000148123	119.641	-2.90202	0.566358	-5.124	2.99116e-07	1.2819e-06	dnDEG	PLPPR1	54886
ENSG00000148143	3499.75	-0.266917	0.188701	-1.4145	0.157215	0.230102	NS	ZNF462	58499
ENSG00000148153	1674.68	-0.799591	0.114243	-6.99903	2.57741e-12	1.90934e-11	dnDEG	INIP	58493
ENSG00000148154	1622.28	0.925114	0.259495	3.56506	0.000363779	0.0010105	upDEG	UGCG	7357
ENSG00000148158	1819.72	-0.0972138	0.205513	-0.47303	0.636192	0.715313	NS	SNX30	401548
ENSG00000148175	571.61	2.03372	0.331034	6.14354	8.07008e-10	4.6589e-09	upDEG	STOM	2040
ENSG00000148180	3914.03	2.77595	0.292509	9.49015	2.30693e-21	3.49354e-20	upDEG	GSN	2934
ENSG00000148187	1031.32	-0.823517	0.0932255	-8.8336	1.01358e-18	1.27574e-17	dnDEG	MRRF	92399
ENSG00000148200	2254.33	-4.32816	0.400564	-10.8052	3.25376e-27	7.32308e-26	dnDEG	NR6A1	2649
ENSG00000148204	13134.2	0.612379	0.335636	1.82453	0.0680714	0.112922	NS	CRB2	286204
ENSG00000148218	1744.39	1.36232	0.123481	11.0327	2.65864e-28	6.3278e-27	upDEG	ALAD	210
ENSG00000148219	1527.46	2.54097	0.258322	9.83643	7.84465e-23	1.32148e-21	upDEG	ASTN2	23245
ENSG00000148225	626.697	0.466807	0.343027	1.36084	0.173563	0.249808	NS	WDR31	114987
ENSG00000148229	4268.47	-1.21457	0.146035	-8.31701	9.0211e-17	9.66153e-16	dnDEG	POLE3	54107
ENSG00000148248	7847.92	0.554987	0.210337	2.63856	0.00832586	0.017596	NS	SURF4	6836
ENSG00000148288	64.0784	-2.06811	0.399233	-5.1802	2.21654e-07	9.69098e-07	dnDEG	GBGT1	26301
ENSG00000148290	1121.95	0.254787	0.168332	1.5136	0.130126	0.195977	NS	SURF1	6834
ENSG00000148291	671.712	-0.630353	0.193657	-3.25499	0.00113396	0.0028775	dnDEG	SURF2	6835
ENSG00000148296	2361.44	-0.034071	0.178244	-0.191148	0.848409	0.888462	NS	SURF6	6838
ENSG00000148297	2606.14	-0.385142	0.183342	-2.10068	0.0356691	0.0641897	NS	MED22	6837
ENSG00000148300	1893.07	-0.868433	0.119844	-7.24635	4.28141e-13	3.39963e-12	dnDEG	REXO4	57109
ENSG00000148303	76770	-1.5216	0.161958	-9.39503	5.72015e-21	8.4772e-20	dnDEG	RPL7A	6130
ENSG00000148308	3773.62	-1.08399	0.129207	-8.38955	4.87991e-17	5.32089e-16	dnDEG	GTF3C5	9328
ENSG00000148331	1071.55	0.364953	0.119177	3.06228	0.00219658	0.0052592	NS	ASB6	140459
ENSG00000148334	1669.2	-0.368714	0.201741	-1.82766	0.0676005	0.112228	NS	PTGES2	80142
ENSG00000148335	1278.09	-0.561421	0.173191	-3.24163	0.00118847	0.00300565	NS	NTMT1	28989
ENSG00000148337	5679.06	-0.868235	0.144501	-6.00852	1.87221e-09	1.04138e-08	dnDEG	CIZ1	25792
ENSG00000148339	1262.79	0.279031	0.16139	1.72892	0.0838231	0.13488	NS	SLC25A25	114789
ENSG00000148341	2479.93	0.437037	0.191028	2.28782	0.0221482	0.0423097	NS	SH3GLB2	56904
ENSG00000148343	1013.52	-0.148755	0.169064	-0.879873	0.378928	0.474161	NS	MIGA2	84895
ENSG00000148344	120.587	-2.44283	0.795645	-3.07025	0.00213878	0.00513322	dnDEG	PTGES	9536
ENSG00000148356	1246.07	0.738251	0.152739	4.83341	1.34214e-06	5.31414e-06	upDEG	LRSAM1	90678
ENSG00000148357	180.281	4.50705	0.586655	7.68262	1.55865e-14	1.40182e-13	upDEG	HMCN2	256158
ENSG00000148358	6066.47	0.574886	0.138664	4.14588	3.38504e-05	0.000110671	NS	GPR107	57720
ENSG00000148362	996.916	-0.810771	0.189513	-4.27817	1.88435e-05	6.42593e-05	dnDEG	PAXX	286257
ENSG00000148377	1.20192	-1.96898	1.39294	-1.41354	0.157496	0.230415	NS	IDI2	91734
ENSG00000148384	1191.92	-0.160864	0.203826	-0.789219	0.429984	0.524797	NS	INPP5E	56623
ENSG00000148386	1.64078	-3.765	1.92087	-1.96005	0.0499899	0.0865005	NS	LCN9	392399
ENSG00000148396	5072.84	-0.284578	0.21955	-1.29619	0.194911	0.27525	NS	SEC16A	9919
ENSG00000148399	1194.74	-0.409036	0.137758	-2.96925	0.00298532	0.00695604	NS	DPH7	92715
ENSG00000148400	5831.3	-0.0319954	0.365065	-0.0876428	0.930161	0.949718	NS	NOTCH1	4851
ENSG00000148408	808.821	-5.68785	0.569095	-9.99455	1.61011e-23	2.85273e-22	dnDEG	CACNA1B	774
ENSG00000148411	8824.27	4.07165	0.213175	19.1001	2.52232e-81	6.66085e-79	upDEG	NACC2	138151
ENSG00000148426	316.005	-1.44215	0.424567	-3.39675	0.000681901	0.00180245	dnDEG	PROSER2	254427
ENSG00000148429	2256.22	-0.798418	0.169042	-4.72318	2.32186e-06	8.94051e-06	dnDEG	USP6NL	9712
ENSG00000148444	258.652	0.566316	0.235488	2.40487	0.0161784	0.0319854	NS	COMMD3	23412
ENSG00000148450	741.325	-0.608613	0.169056	-3.60007	0.000318137	0.000893388	dnDEG	MSRB2	22921
ENSG00000148459	300.022	-1.14928	0.165408	-6.94816	3.70088e-12	2.7076e-11	dnDEG	PDSS1	23590
ENSG00000148468	3008.14	-0.741293	0.124897	-5.93522	2.93446e-09	1.60392e-08	dnDEG	FAM171A1	221061
ENSG00000148481	903.986	0.618698	0.160448	3.85606	0.00011523	0.000347293	upDEG	MINDY3	80013
ENSG00000148482	236.761	9.60169	0.868139	11.0601	1.95903e-28	4.70304e-27	upDEG	SLC39A12	221074
ENSG00000148483	3.6387	0.75055	0.758489	0.989533	0.322402	0.416104	NS	TMEM236	653567
ENSG00000148484	3710.35	2.77621	0.146685	18.9263	6.9232e-80	1.66927e-77	upDEG	RSU1	6251
ENSG00000148488	9.18093	-2.42922	1.00555	-2.41581	0.0157002	0.0311464	dnDEG	ST8SIA6	338596
ENSG00000148498	3411.62	-0.23041	0.125377	-1.83774	0.0661007	0.1101	NS	PARD3	56288
ENSG00000148516	5531.18	0.921104	0.358223	2.57132	0.0101312	0.0210095	upDEG	ZEB1	6935
ENSG00000148541	504.364	0.348264	0.234061	1.48792	0.136772	0.204554	NS	FAM13C	220965
ENSG00000148572	811.002	0.0589716	0.292884	0.201348	0.840427	0.882168	NS	NRBF2	29982
ENSG00000148600	727.003	-2.51263	0.409427	-6.13696	8.41144e-10	4.84689e-09	dnDEG	CDHR1	92211
ENSG00000148602	4.32014	-5.17167	1.11741	-4.62828	3.6871e-06	1.38269e-05	dnDEG	LRIT1	26103
ENSG00000148604	41.742	-1.401	1.11119	-1.26081	0.207379	0.289712	NS	RGR	5995
ENSG00000148606	2180.52	-0.979114	0.115148	-8.5031	1.84597e-17	2.08663e-16	dnDEG	POLR3A	11128
ENSG00000148634	1710.64	0.802602	0.166865	4.80988	1.51021e-06	5.93635e-06	upDEG	HERC4	26091
ENSG00000148655	21.8951	-0.723439	0.840076	-0.861159	0.389151	0.484677	NS	LRMDA	83938
ENSG00000148660	2509.59	1.69251	0.228655	7.40205	1.34102e-13	1.11362e-12	upDEG	CAMK2G	818
ENSG00000148671	4.88149	1.64286	0.893487	1.8387	0.0659591	0.109924	NS	ADIRF	10974
ENSG00000148672	8393	0.821835	0.183981	4.46695	7.93427e-06	2.84386e-05	upDEG	GLUD1	2746
ENSG00000148677	6129.72	9.99016	1.09349	9.13606				ANKRD1	27063
ENSG00000148680	3.97881	2.49918	1.05666	2.36518	0.0180215	0.0352299	upDEG	HTR7	3363
ENSG00000148688	1131.67	-1.08489	0.111566	-9.72418	2.37804e-22	3.89016e-21	dnDEG	RPP30	10556
ENSG00000148690	1155.45	0.304106	0.177022	1.7179	0.0858148	0.137582	NS	FRA10AC1	118924
ENSG00000148700	5464.5	1.57872	0.23847	6.62022	3.5867e-11	2.37412e-10	upDEG	ADD3	120
ENSG00000148702	33.8004	8.61109	1.13057	7.61657	2.60499e-14	2.29743e-13	upDEG	HABP2	3026
ENSG00000148704	48.164	-0.527628	1.57384	-0.33525			NS	VAX1	11023
ENSG00000148719	1647.38	0.618435	0.108451	5.70241	1.18124e-08	6.00212e-08	upDEG	DNAJB12	54788
ENSG00000148730	11505.4	-1.47672	0.0888023	-16.6293	4.27751e-62	5.39122e-60	dnDEG	EIF4EBP2	1979
ENSG00000148734	1.69097	-0.291006	1.07564	-0.270543	0.786743	0.840583	NS	NPFFR1	64106
ENSG00000148735	36.2359	6.41394	0.686277	9.346	9.10293e-21	1.32358e-19	upDEG	PLEKHS1	79949
ENSG00000148737	978.266	-0.0470666	0.336289	-0.139959	0.888692	0.919191	NS	TCF7L2	6934
ENSG00000148773	9327.65	-4.07188	0.394073	-10.3328	5.00696e-25	9.83237e-24	dnDEG	MKI67	4288
ENSG00000148798	2923.28	-3.14035	0.410562	-7.64891	2.02697e-14	1.80604e-13	dnDEG	INA	9118
ENSG00000148803	148.209	-0.63108	0.355386	-1.77576	0.075772	0.123727	NS	FUOM	282969
ENSG00000148814	1442.88	2.20644	0.237063	9.3074	1.31006e-20	1.8734e-19	upDEG	LRRC27	80313
ENSG00000148824	533.743	-0.647526	0.20059	-3.22811	0.00124612	0.00313998	dnDEG	MTG1	92170
ENSG00000148826	1203.19	0.0772112	0.741087	0.104187	0.917021	0.940076	NS	NKX6-2	84504
ENSG00000148832	74.5612	0.681196	0.320872	2.12295	0.0337577	0.0611427	NS	PAOX	196743
ENSG00000148834	1149.74	-0.158885	0.237906	-0.667849	0.50423	0.595024	NS	GSTO1	9446
ENSG00000148835	613.601	-2.44911	0.126666	-19.3352	2.71637e-83	7.76489e-81	dnDEG	TAF5	6877
ENSG00000148840	2167.09	-1.18647	0.192446	-6.16522	7.0386e-10	4.10186e-09	dnDEG	PPRC1	23082
ENSG00000148841	1487.8	-0.387152	0.451906	-0.856709	0.391605	0.487056	NS	ITPRIP	85450
ENSG00000148842	895.855	0.345194	0.19663	1.75555	0.0791657	0.128354	NS	CNNM2	54805
ENSG00000148843	4886.77	-1.64189	0.18946	-8.66617	4.46906e-18	5.3367e-17	dnDEG	PDCD11	22984
ENSG00000148848	3248.87	3.73795	0.666503	5.60831	2.04312e-08	1.00803e-07	upDEG	ADAM12	8038
ENSG00000148908	300.763	-3.52106	0.401514	-8.76946	1.79522e-18	2.20745e-17	dnDEG	RGS10	6001
ENSG00000148925	1760.5	0.55042	0.28226	1.95005	0.0511707	0.0881553	NS	BTBD10	84280
ENSG00000148926	67.2421	1.06887	0.868777	1.23032				ADM	133
ENSG00000148935	71.3563	1.64201	0.400471	4.1002	4.12797e-05	0.000133174	upDEG	GAS2	2620
ENSG00000148942	227.6	-1.51597	0.476274	-3.18298	0.00145766	0.00361878	dnDEG	SLC5A12	159963
ENSG00000148943	1049.76	0.398886	0.220983	1.80505	0.0710669	0.117064	NS	LIN7C	55327
ENSG00000148948	590.495	4.7699	0.668634	7.1338	9.76367e-13	7.5202e-12	upDEG	LRRC4C	57689
ENSG00000148950	305.896	-0.800639	0.121868	-6.56974	5.04044e-11	3.29703e-10	dnDEG	IMMP1L	196294
ENSG00000148985	1046.09	-1.08477	0.108256	-10.0205	1.23917e-23	2.2139e-22	dnDEG	PGAP2	27315
ENSG00000149016	443.88	-0.649109	0.137728	-4.71297	2.44129e-06	9.37045e-06	dnDEG	TUT1	64852
ENSG00000149043	7.7663	6.84951	1.4093	4.86024				SYT8	90019
ENSG00000149050	450.585	0.610042	0.340851	1.78976	0.073492	0.120471	NS	ZNF214	7761
ENSG00000149054	169.945	-5.13572	0.418686	-12.2663	1.37461e-34	4.71139e-33	dnDEG	ZNF215	7762
ENSG00000149084	2934.34	0.483682	0.196743	2.45845	0.0139537	0.028049	NS	HSD17B12	51144
ENSG00000149089	832.832	-0.460789	0.184682	-2.49503	0.0125945	0.0255839	NS	APIP	51074
ENSG00000149090	251.291	4.98996	0.515488	9.68007	3.66478e-22	5.89769e-21	upDEG	PAMR1	25891
ENSG00000149091	2255.62	-0.267511	0.153206	-1.74609	0.0807952	0.13069	NS	DGKZ	8525
ENSG00000149100	6686.51	-1.14896	0.168164	-6.83237	8.35226e-12	5.88991e-11	dnDEG	EIF3M	10480
ENSG00000149115	8033.07	-0.144669	0.29036	-0.49824	0.618315	0.699125	NS	TNKS1BP1	85456
ENSG00000149124	1.05583	3.01662	1.62243	1.85932	0.0629819	0.105635	NS	GLYAT	10249
ENSG00000149131	3858.41	1.56873	0.420141	3.73382	0.000188601	0.000549781	upDEG	SERPING1	710
ENSG00000149136	18213.3	-1.67094	0.09723	-17.1855	3.41213e-66	5.03253e-64	dnDEG	SSRP1	6749
ENSG00000149150	101.792	-2.11919	0.610068	-3.4737	0.000513335	0.00138663	dnDEG	SLC43A1	8501
ENSG00000149177	897.264	1.32982	0.278401	4.77665	1.78243e-06	6.95318e-06	upDEG	PTPRJ	5795
ENSG00000149179	2436.54	0.651106	0.183126	3.55551	0.000377248	0.00104447	upDEG	CSTPP1	79096
ENSG00000149182	4323.88	-0.566311	0.0959316	-5.90327	3.56362e-09	1.92879e-08	NS	ARFGAP2	84364
ENSG00000149187	4402.25	-0.717851	0.0880411	-8.15359	3.53264e-16	3.60519e-15	dnDEG	CELF1	10658
ENSG00000149196	1171.68	-0.12361	0.131811	-0.937777	0.348359	0.442965	NS	HIKESHI	51501
ENSG00000149201	819.948	5.07771	0.475583	10.6768	1.30671e-26	2.8373e-25	upDEG	CCDC81	60494
ENSG00000149212	7696.99	2.34925	0.385938	6.08713	1.14956e-09	6.53981e-09	upDEG	SESN3	143686
ENSG00000149218	1600.31	2.65551	0.268891	9.87577	5.30264e-23	9.05368e-22	upDEG	ENDOD1	23052
ENSG00000149231	1871.11	0.483684	0.167752	2.88332	0.00393504	0.00895451	NS	CCDC82	79780
ENSG00000149243	335.216	-3.7288	0.593072	-6.28727	3.23104e-10	1.94846e-09	dnDEG	KLHL35	283212
ENSG00000149256	4033.1	0.361353	0.283596	1.27418	0.202598	0.28419	NS	TENM4	26011
ENSG00000149257	10545.2	1.02202	0.314183	3.25295	0.00114213	0.00289691	upDEG	SERPINH1	871
ENSG00000149260	1812.3	1.23747	0.256465	4.8251	1.39932e-06	5.52789e-06	upDEG	CAPN5	726
ENSG00000149262	1380.28	-0.870574	0.119939	-7.25846	3.91516e-13	3.11863e-12	dnDEG	INTS4	92105
ENSG00000149269	2418.06	-2.33697	0.310684	-7.52203	5.39329e-14	4.62273e-13	dnDEG	PAK1	5058
ENSG00000149273	53586.7	-1.8215	0.201404	-9.04403	1.51e-19	2.01005e-18	dnDEG	RPS3	6188
ENSG00000149289	1159.49	0.714356	0.194323	3.67613	0.0002368	0.00067978	upDEG	ZC3H12C	85463
ENSG00000149292	943.476	1.30895	0.310632	4.21382	2.51087e-05	8.39825e-05	upDEG	TTC12	54970
ENSG00000149294	10433	1.68353	0.282021	5.96952	2.37949e-09	1.31222e-08	upDEG	NCAM1	4684
ENSG00000149295	258.86	-3.6841	0.592934	-6.21335	5.18682e-10	3.06326e-09	dnDEG	DRD2	1813
ENSG00000149305	13.5159	-6.22572	1.11332	-5.59203	2.2443e-08	1.10239e-07	dnDEG	HTR3B	9177
ENSG00000149308	800.743	-0.201139	0.143469	-1.40198	0.160923	0.234463	NS	NPAT	4863
ENSG00000149311	2428.07	-0.494388	0.169189	-2.92211	0.00347673	0.00800039	NS	ATM	472
ENSG00000149313	3256.28	0.551275	0.121319	4.544	5.51959e-06	2.02176e-05	NS	AASDHPPT	60496
ENSG00000149328	1471.67	-1.25758	0.345384	-3.64111	0.00027147	0.000770768	dnDEG	GLB1L2	89944
ENSG00000149346	471.071	-0.220302	0.14412	-1.5286	0.126363	0.191345	NS	SLX4IP	128710
ENSG00000149357	2208.28	0.127972	0.120065	1.06585	0.286489	0.377789	NS	LAMTOR1	55004
ENSG00000149380	286.87	9.04105	1.04877	8.62063				P4HA3	283208
ENSG00000149403	1089.68	5.10264	0.322762	15.8093	2.6852e-56	2.64025e-54	upDEG	GRIK4	2900
ENSG00000149418	2.89982	-1.36105	0.987213	-1.37868	0.167992	0.243213	NS	ST14	6768
ENSG00000149428	10723.2	0.513974	0.245059	2.09735	0.0359624	0.0646461	NS	HYOU1	10525
ENSG00000149451	43.0157	2.85204	0.612622	4.65547	3.23244e-06	1.2211e-05	upDEG	ADAM33	80332
ENSG00000149474	1105.4	-0.608119	0.0808627	-7.52039	5.46135e-14	4.67817e-13	dnDEG	KAT14	57325
ENSG00000149476	1386.51	-0.506221	0.149962	-3.37565	0.000736408	0.00193253	NS	TKFC	26007
ENSG00000149480	6336.45	-1.17955	0.142816	-8.25926	1.46575e-16	1.54182e-15	dnDEG	MTA2	9219
ENSG00000149483	846.726	0.579477	0.145997	3.9691	7.21438e-05	0.000224034	NS	TMEM138	51524
ENSG00000149485	11457.9	-1.74558	0.17939	-9.73066	2.23141e-22	3.66543e-21	dnDEG	FADS1	3992
ENSG00000149488	0.707284	0.867681	1.53302	0.565996	0.571396	0.657114	NS	TMC2	117532
ENSG00000149489	142.865	3.54598	0.250075	14.1796	1.22468e-45	7.49621e-44	upDEG	ROM1	6094
ENSG00000149499	976.981	0.476162	0.204747	2.32561	0.0200396	0.0387226	NS	EML3	256364
ENSG00000149503	3476.89	-2.87644	0.180649	-15.9228	4.40266e-57	4.52137e-55	dnDEG	INCENP	3619
ENSG00000149527	235.144	-1.41648	0.667772	-2.1212	0.0339047	0.0613849	NS	PLCH2	9651
ENSG00000149531	626.3	-0.071477	0.234477	-0.304836	0.760491	0.820246	NS	FRG1BP
ENSG00000149532	4590.74	-0.743976	0.0905066	-8.22013	2.03291e-16	2.11514e-15	dnDEG	CPSF7	79869
ENSG00000149541	1630.37	-0.147625	0.193306	-0.763686	0.445055	0.539003	NS	B3GAT3	26229
ENSG00000149547	5874.89	-0.677265	0.15327	-4.41878	9.92603e-06	3.51685e-05	dnDEG	EI24	9538
ENSG00000149548	293.402	-2.23878	0.18044	-12.4074	2.38331e-35	8.60473e-34	dnDEG	CCDC15	80071
ENSG00000149554	2417.44	-2.89685	0.181395	-15.9699	2.07225e-57	2.18565e-55	dnDEG	CHEK1	1111
ENSG00000149557	5477.03	0.451666	0.140471	3.21536	0.00130279	0.00326852	NS	FEZ1	9638
ENSG00000149557	5477.03	0.451666	0.140471	3.21536	0.00130279	0.00326852	NS	FEZ1	105369550
ENSG00000149564	15.9499	1.66109	0.320815	5.17771	2.24623e-07	9.80997e-07	upDEG	ESAM	90952
ENSG00000149571	912.17	4.21626	0.398436	10.582	3.61029e-26	7.64168e-25	upDEG	KIRREL3	84623
ENSG00000149575	48.9795	4.19284	0.903174	4.64234	3.44486e-06	1.29746e-05	upDEG	SCN2B	6327
ENSG00000149577	1846.16	1.13436	0.147529	7.68904	1.48244e-14	1.33588e-13	upDEG	SIDT2	51092
ENSG00000149582	1010.85	1.50025	0.155115	9.67184	3.97165e-22	6.36565e-21	upDEG	TMEM25	84866
ENSG00000149591	28609.6	7.23915	0.523948	13.8165	2.02578e-43	1.1145e-41	upDEG	TAGLN	6876
ENSG00000149596	2447.28	8.36139	0.58918	14.1916	1.03336e-45	6.36735e-44	upDEG	JPH2	57158
ENSG00000149599	631.35	-0.221253	0.347	-0.637616	0.523724	0.612657	NS	DUSP15	128853
ENSG00000149600	794.856	0.376621	0.142922	2.63515	0.00840999	0.0177562	NS	COMMD7	149951
ENSG00000149609	7.54229	0.171931	0.493745	0.348217	0.727677	0.79278	NS	C20orf144	128864
ENSG00000149633	65.5599	1.39858	0.455385	3.0712	0.002132	0.00511738	upDEG	KIAA1755	85449
ENSG00000149634	19.3507	0.402599	0.442057	0.910742	0.362431	0.457189	NS	SPATA25	128497
ENSG00000149635	13.0027	1.13192	0.523422	2.16253	0.0305772	0.0560892	NS	OCSTAMP	128506
ENSG00000149636	919.083	-2.13268	0.21398	-9.96676	2.13059e-23	3.75808e-22	dnDEG	DSN1	79980
ENSG00000149639	3945.64	-0.443779	0.206261	-2.15154	0.0314333	0.0574429	NS	SOGA1	140710
ENSG00000149646	82.3356	-0.0401079	0.152968	-0.262199	0.793168	0.845361	NS	CNBD2	140894
ENSG00000149654	569.925	-4.63351	0.740107	-6.26059	3.83516e-10	2.29481e-09	dnDEG	CDH22	64405
ENSG00000149657	3519.88	-0.64623	0.0975139	-6.62706	3.42445e-11	2.2727e-10	dnDEG	LSM14B	149986
ENSG00000149658	2719.12	-0.291941	0.10854	-2.68971	0.00715145	0.0153302	NS	YTHDF1	54915
ENSG00000149679	901.398	-1.88081	0.138803	-13.5502	7.90088e-42	3.99045e-40	dnDEG	CABLES2	81928
ENSG00000149716	609.658	0.0342281	0.122822	0.278681	0.78049	0.835705	NS	LTO1	220064
ENSG00000149743	818.541	0.0945607	0.159731	0.591998	0.553852	0.64055	NS	TRPT1	83707
ENSG00000149761	621.314	0.50432	0.195397	2.581	0.00985137	0.0204905	NS	NUDT22	84304
ENSG00000149781	20.538	-0.860321	0.606798	-1.4178	0.156248	0.228939	NS	FERMT3	83706
ENSG00000149782	2007.03	-0.43443	0.267148	-1.62618	0.103912	0.162225	NS	PLCB3	5331
ENSG00000149792	2287.36	-0.160085	0.104083	-1.53806	0.124035	0.188389	NS	MRPL49	740
ENSG00000149806	5497.99	-0.739301	0.160229	-4.61404	3.94911e-06	1.47536e-05	dnDEG	FAU	2197
ENSG00000149809	2588.54	0.286858	0.22152	1.29495	0.195337	0.275681	NS	TM7SF2	7108
ENSG00000149823	3683.99	-0.364532	0.194267	-1.87645	0.0605934	0.10221	NS	VPS51	738
ENSG00000149922	15.432	-1.1769	0.45892	-2.5645	0.0103325	0.0213902	dnDEG	TBX6	6911
ENSG00000149923	5305.39	-0.390158	0.170191	-2.29247	0.0218785	0.041855	NS	PPP4C	5531
ENSG00000149925	952.449	-0.899339	0.270698	-3.3223	0.000892787	0.00231119	dnDEG	ALDOA	226
ENSG00000149926	647.191	-2.62119	0.349293	-7.50427	6.17727e-14	5.27188e-13	dnDEG	TLCD3B	83723
ENSG00000149927	233.913	-0.717373	0.509545	-1.40787	0.15917	0.232324	NS	DOC2A	8448
ENSG00000149929	2054.92	-1.45211	0.152264	-9.53679	1.47328e-21	2.26071e-20	dnDEG	HIRIP3	8479
ENSG00000149930	4155.43	0.0764542	0.11745	0.650952	0.515077	0.604789	NS	TAOK2	9344
ENSG00000149932	1547.01	0.0742677	0.104263	0.712311	0.476272	0.56886	NS	TMEM219	124446
ENSG00000149948	8361.57	-10.0004	0.432288	-23.1337	2.11896e-118	2.67066e-115	dnDEG	HMGA2	8091
ENSG00000149970	454.351	-0.786918	0.29193	-2.69557	0.00702676	0.0150897	dnDEG	CNKSR2	22866
ENSG00000149972	11.6832	2.15479	0.744555	2.89407	0.00380288	0.00868155	upDEG	CNTN5	53942
ENSG00000150045	1.54945	-3.68488	2.17442	-1.69465	0.0901428	0.1435	NS	KLRF1	51348
ENSG00000150051	237	7.16014	0.477658	14.9901	8.5246e-51	6.81182e-49	upDEG	MKX	283078
ENSG00000150054	159.686	-1.60847	0.470749	-3.41683	0.00063355	0.00168509	dnDEG	MPP7	143098
ENSG00000150093	27760.7	2.58559	0.380192	6.80074	1.04083e-11	7.28059e-11	upDEG	ITGB1	3688
ENSG00000150175	14.9907	1.39543	0.844712	1.65195	0.0985439	0.155022	NS	FRMPD2B
ENSG00000150244	104.694	-6.75017	1.07718	-6.26651	3.69221e-10	2.21261e-09	dnDEG	TRIM48	79097
ENSG00000150275	663.512	-0.0751979	0.717386	-0.104822	0.916517	0.939732	NS	PCDH15	65217
ENSG00000150281	61.1983	1.97716	0.336613	5.87368	4.26236e-09	2.28645e-08	upDEG	CTF1	1489
ENSG00000150316	1733.51	0.0723951	0.117418	0.616561	0.537524	0.625529	NS	CWC15	51503
ENSG00000150347	2291.6	3.52992	0.439957	8.02331	1.02929e-15	1.0117e-14	upDEG	ARID5B	84159
ENSG00000150361	9.59459	-5.72796	1.21406	-4.71801	2.38157e-06	9.15264e-06	dnDEG	KLHL1	57626
ENSG00000150394	355.898	1.42948	0.671444	2.12896	0.0332577	0.0603237	NS	CDH8	1006
ENSG00000150401	848.01	-0.970558	0.122685	-7.911	2.55331e-15	2.44807e-14	dnDEG	DCUN1D2	55208
ENSG00000150403	3056.6	1.29934	0.121203	10.7204	8.16605e-27	1.7942e-25	upDEG	TMCO3	55002
ENSG00000150433	1082.44	0.156413	0.14297	1.09403	0.273941	0.36382	NS	TMEM218	219854
ENSG00000150455	253.308	0.0820252	0.138444	0.592479	0.55353	0.640205	NS	TIRAP	114609
ENSG00000150456	261.68	0.00396462	0.131881	0.030062	0.976018	0.983716	NS	EEF1AKMT1	221143
ENSG00000150457	1761.78	1.48513	0.258158	5.75279	8.77836e-09	4.54032e-08	upDEG	LATS2	26524
ENSG00000150459	4956.01	0.30635	0.101466	3.01923	0.00253418	0.00599145	NS	SAP18	10284
ENSG00000150471	3221.53	0.817409	0.230348	3.54857	0.000387322	0.00107011	upDEG	ADGRL3	23284
ENSG00000150477	308.502	-0.200131	0.1834	-1.09123	0.275173	0.365247	NS	KIAA1328	57536
ENSG00000150510	738.162	2.58581	0.510527	5.06498	4.08433e-07	1.72009e-06	upDEG	FAM124A	220108
ENSG00000150527	639.945	0.548091	0.166993	3.28211	0.00103033	0.00263575	NS	MIA2	4253
ENSG00000150540	675.663	3.41265	0.297645	11.4655	1.96617e-30	5.37122e-29	upDEG	HNMT	3176
ENSG00000150551	5368.74	2.13665	0.235793	9.06156	1.28601e-19	1.72014e-18	upDEG	LYPD1	116372
ENSG00000150556	13.012	-1.78099	0.816306	-2.18177	0.0291268	0.0537523	NS	LYPD6B	130576
ENSG00000150593	3258.07	1.13988	0.233502	4.88169	1.05181e-06	4.21394e-06	upDEG	PDCD4	27250
ENSG00000150594	210.118	-1.53737	0.946444	-1.62436	0.104299	0.162721	NS	ADRA2A	150
ENSG00000150625	11798.4	2.95889	0.365843	8.08787	6.07167e-16	6.0888e-15	upDEG	GPM6A	2823
ENSG00000150627	770.113	0.190303	0.326438	0.582968	0.559915	0.64635	NS	WDR17	116966
ENSG00000150628	50.8827	3.03951	0.501736	6.05799	1.37833e-09	7.78375e-09	upDEG	SPATA4	132851
ENSG00000150630	119.064	-1.9432	0.377388	-5.14906	2.61796e-07	1.13105e-06	dnDEG	VEGFC	7424
ENSG00000150636	222.02	-0.201006	0.159297	-1.26183	0.20701	0.289299	NS	CCDC102B	79839
ENSG00000150637	19.2764	0.859283	0.307467	2.79472	0.00519451	0.0115098	upDEG	CD226	10666
ENSG00000150656	9.22316	-2.25881	0.523998	-4.31072	1.62724e-05	5.59388e-05	dnDEG	CNDP1	84735
ENSG00000150667	291.617	0.944851	0.352933	2.67714	0.00742533	0.0158547	upDEG	FSIP1	161835
ENSG00000150672	191.548	2.40539	0.315226	7.63068	2.33518e-14	2.0667e-13	upDEG	DLG2	1740
ENSG00000150676	0.880806	3.7161	2.39726	1.55015	0.121106	0.184646	NS	CCDC83	220047
ENSG00000150687	8570.54	3.70334	0.644781	5.74357	9.27037e-09	4.78053e-08	upDEG	PRSS23	11098
ENSG00000150712	1338.71	-0.558664	0.199861	-2.79526	0.00518578	0.0114923	NS	MTMR12	54545
ENSG00000150722	54.4714	0.843691	0.390146	2.1625	0.0305796	0.0560899	NS	PPP1R1C	151242
ENSG00000150753	13452.4	-1.26894	0.163732	-7.75012	9.18055e-15	8.39019e-14	dnDEG	CCT5	22948
ENSG00000150756	610.755	0.605726	0.131488	4.60671	4.09091e-06	1.52484e-05	upDEG	ATPSCKMT	134145
ENSG00000150760	5180.94	0.0874125	0.151611	0.576556	0.564239	0.650461	NS	DOCK1	1793
ENSG00000150764	2447.97	0.547799	0.190923	2.86921	0.00411501	0.00932198	NS	DIXDC1	85458
ENSG00000150768	2803.91	-0.392151	0.0984516	-3.98319	6.79965e-05	0.000212058	NS	DLAT	1737
ENSG00000150773	466.942	2.7674	0.444161	6.23062	4.64602e-10	2.75443e-09	upDEG	PIH1D2	120379
ENSG00000150776	2424.48	-0.452232	0.097242	-4.65059	3.3099e-06	1.24833e-05	NS	NKAPD1	55216
ENSG00000150779	1509.54	-0.0198583	0.185776	-0.106894	0.914873	0.938567	NS	TIMM8B	26521
ENSG00000150782	93.0196	6.60702	0.65671	10.0608	8.23336e-24	1.48436e-22	upDEG	IL18	3606
ENSG00000150783	1.30523	-0.186533	1.08628	-0.171717	0.86366	0.899811	NS	TEX12	56158
ENSG00000150787	709.603	0.813255	0.193245	4.20842	2.57161e-05	8.58378e-05	upDEG	PTS	5805
ENSG00000150867	1327.69	-0.840261	0.263178	-3.19274	0.00140928	0.00350998	dnDEG	PIP4K2A	5305
ENSG00000150873	580.244	4.06563	0.60464	6.72405	1.76739e-11	1.20645e-10	upDEG	C2orf50	130813
ENSG00000150893	981.795	-1.80953	0.601391	-3.00891	0.00262183	0.00618287	dnDEG	FREM2	341640
ENSG00000150907	839.331	1.93388	0.256997	7.52489	5.27634e-14	4.52949e-13	upDEG	FOXO1	2308
ENSG00000150938	7433.87	4.9568	0.521544	9.50409	2.01809e-21	3.07628e-20	upDEG	CRIM1	51232
ENSG00000150961	1721.75	1.85779	0.283849	6.54499	5.95007e-11	3.85926e-10	upDEG	SEC24D	9871
ENSG00000150967	367.288	-0.275977	0.24985	-1.10457	0.269345	0.359006	NS	ABCB9	23457
ENSG00000150977	618.35	1.36766	0.232895	5.87242	4.29481e-09	2.30218e-08	upDEG	RILPL2	196383
ENSG00000150990	1611.71	-0.601381	0.174688	-3.44261	0.000576135	0.00154274	dnDEG	DHX37	57647
ENSG00000150991	20071.1	0.564749	0.108994	5.18146	2.20154e-07	9.62842e-07	NS	UBC	7316
ENSG00000150995	511.75	0.222735	0.483516	0.460656	0.645046	0.722543	NS	ITPR1	3708
ENSG00000151005	1.21325	3.23429	1.26637	2.55398	0.0106499	0.0219782	upDEG	TKTL2	84076
ENSG00000151006	42.8182	-0.431613	0.307818	-1.40217	0.160865	0.234395	NS	PRSS53	339105
ENSG00000151012	3139.4	0.305707	0.383391	0.797377	0.425232	0.520288	NS	SLC7A11	23657
ENSG00000151014	293.595	0.516033	0.376029	1.37232	0.169963	0.245531	NS	NOCT	25819
ENSG00000151023	1463.4	3.409	0.580977	5.86769	4.41899e-09	2.36361e-08	upDEG	ENKUR	219670
ENSG00000151025	237.828	4.1783	0.53184	7.85631	3.95607e-15	3.73872e-14	upDEG	GPR158	57512
ENSG00000151062	2.24121	0.724135	1.19696	0.604977	0.545194	0.632516	NS	CACNA2D4	93589
ENSG00000151065	949.008	-0.513907	0.139808	-3.67579	0.000237113	0.000680465	NS	DCP1B	196513
ENSG00000151067	1166.99	6.0274	0.584614	10.3101	6.34621e-25	1.23834e-23	upDEG	CACNA1C	775
ENSG00000151067	1166.99	6.0274	0.584614	10.3101	6.34621e-25	1.23834e-23	upDEG	CACNA1C	100874369
ENSG00000151079	817.076	2.81366	0.427768	6.57753	4.78334e-11	3.13775e-10	upDEG	KCNA6	3742
ENSG00000151090	52.5962	3.07463	0.551352	5.57652	2.45377e-08	1.19827e-07	upDEG	THRB	7068
ENSG00000151092	1125.27	-0.124868	0.148424	-0.841293	0.400184	0.495724	NS	NGLY1	55768
ENSG00000151093	242.032	0.449742	0.231498	1.94275	0.0520466	0.0894477	NS	OXSM	54995
ENSG00000151116	1233.83	2.13117	0.146877	14.5099	1.04854e-47	7.03972e-46	upDEG	UEVLD	55293
ENSG00000151117	122.325	3.72846	0.575029	6.48395	8.93526e-11	5.6851e-10	upDEG	TMEM86A	144110
ENSG00000151131	604.141	-1.73519	0.229756	-7.5523	4.27646e-14	3.69977e-13	dnDEG	NOPCHAP1	121053
ENSG00000151135	2443.7	1.85088	0.242076	7.64584	2.07581e-14	1.84659e-13	upDEG	TMEM263	90488
ENSG00000151136	1173.99	3.63777	0.447756	8.12444	4.49416e-16	4.55128e-15	upDEG	BTBD11	121551
ENSG00000151148	1854.48	0.507807	0.124153	4.09019	4.31021e-05	0.000138631	NS	UBE3B	89910
ENSG00000151150	1978.1	-1.31297	0.334564	-3.92441	8.69426e-05	0.000266823	dnDEG	ANK3	288
ENSG00000151151	598.273	-0.34012	0.171276	-1.9858	0.0470557	0.0820243	NS	IPMK	253430
ENSG00000151164	24.6712	1.68416	0.369977	4.55205	5.31245e-06	1.95026e-05	upDEG	RAD9B	144715
ENSG00000151176	2876.53	-0.0392857	0.169028	-0.232422	0.81621	0.863977	NS	PLBD2	196463
ENSG00000151208	7478.65	0.526766	0.247072	2.13203	0.0330044	0.0599222	NS	DLG5	9231
ENSG00000151224	9.60455	0.827476	0.765078	1.08156	0.279449	0.37008	NS	MAT1A	4143
ENSG00000151229	601.274	1.42445	0.217343	6.55393	5.60435e-11	3.64355e-10	upDEG	SLC2A13	114134
ENSG00000151233	1130.18	0.216134	0.250329	0.863398	0.387918	0.483425	NS	GXYLT1	283464
ENSG00000151239	3909.38	1.40304	0.186461	7.52457	5.28929e-14	4.5392e-13	upDEG	TWF1	5756
ENSG00000151240	2604.58	1.3396	0.244037	5.48933	4.03455e-08	1.92415e-07	upDEG	DIP2C	22982
ENSG00000151247	3614.48	-0.214772	0.0952366	-2.25514	0.0241245	0.0455981	NS	EIF4E	1977
ENSG00000151276	2459.51	-0.383076	0.174343	-2.19725	0.0280025	0.0519436	NS	MAGI1	9223
ENSG00000151287	311.656	-1.6733	0.347558	-4.81445	1.47605e-06	5.81281e-06	dnDEG	TEX30	93081
ENSG00000151292	1382.32	-0.127009	0.188442	-0.673998	0.500313	0.591434	NS	CSNK1G3	1456
ENSG00000151303	0.74749	-2.62598	1.48366	-1.76994	0.0767371	0.125074	NS
ENSG00000151304	537.596	-0.244042	0.146889	-1.66141	0.0966318	0.152412	NS	SRFBP1	153443
ENSG00000151320	2236.97	2.64505	0.560486	4.71921	2.36758e-06	9.1014e-06	upDEG	AKAP6	9472
ENSG00000151322	1673.04	2.76209	0.390216	7.07836	1.45874e-12	1.10513e-11	upDEG	NPAS3	64067
ENSG00000151327	1550.75	1.47537	0.235393	6.2677	3.66426e-10	2.19681e-09	upDEG	FAM177A1	283635
ENSG00000151332	1041.32	-0.193327	0.245488	-0.787524	0.430975	0.525559	NS	MBIP	51562
ENSG00000151338	576.152	-0.132756	0.180233	-0.736579	0.461379	0.55516	NS	MIPOL1	145282
ENSG00000151348	4245.69	1.21858	0.219331	5.55589	2.76206e-08	1.34123e-07	upDEG	EXT2	2132
ENSG00000151353	1040.39	-0.0428496	0.142326	-0.301066	0.763364	0.822385	NS	TMEM18	129787
ENSG00000151360	3.43915	-4.84446	1.15298	-4.2017	2.64918e-05	8.82678e-05	dnDEG	ALLC	55821
ENSG00000151364	19.8777	0.0957506	0.332205	0.288228	0.773173	0.829825	NS	KCTD14	65987
ENSG00000151365	0.958944	-0.140467	1.95347	-0.0719067	0.942676	0.959106	NS	THRSP	7069
ENSG00000151366	1098.69	0.370391	0.192622	1.92289	0.0544936	0.093181	NS	NDUFC2	4718
ENSG00000151376	185.226	0.385256	0.395845	0.973248	0.33043	0.424371	NS	ME3	10873
ENSG00000151388	2295.84	0.334221	0.359185	0.930499	0.352113	0.446653	NS	ADAMTS12	81792
ENSG00000151413	783.014	0.0666018	0.163459	0.407453	0.683675	0.755076	NS	NUBPL	80224
ENSG00000151414	1539.84	2.10638	0.490547	4.29394				NEK7	140609
ENSG00000151422	2117.81	1.27707	0.23126	5.52224	3.34711e-08	1.6107e-07	upDEG	FER	2241
ENSG00000151445	1244.13	-0.401241	0.188044	-2.13376	0.0328623	0.0597082	NS	VIPAS39	63894
ENSG00000151458	2226.53	0.296065	0.269176	1.09989	0.27138	0.361013	NS	ANKRD50	57182
ENSG00000151461	2161.12	-0.0521918	0.112497	-0.46394	0.642691	0.720446	NS	UPF2	26019
ENSG00000151465	3789.6	-0.67374	0.100344	-6.71432	1.88942e-11	1.28596e-10	dnDEG	CDC123	8872
ENSG00000151466	792.533	0.0298223	0.161495	0.184664	0.853493	0.892403	NS	SCLT1	132320
ENSG00000151468	156.757	0.255971	0.363457	0.704269	0.481265	0.57349	NS	CCDC3	83643
ENSG00000151470	519.84	1.11276	0.30872	3.60442	0.000312851	0.000879523	upDEG	C4orf33	132321
ENSG00000151474	2943.74	1.24509	0.154125	8.07845	6.55951e-16	6.54487e-15	upDEG	FRMD4A	55691
ENSG00000151475	0.752837	1.37254	1.23788	1.10878	0.267525	0.357043	NS	SLC25A31	83447
ENSG00000151490	851.056	0.536931	0.408933	1.31301	0.189181	0.268496	NS	PTPRO	5800
ENSG00000151491	1276.75	1.22737	0.243706	5.03629	4.74635e-07	1.97816e-06	upDEG	EPS8	2059
ENSG00000151498	1341.83	0.0700873	0.0952937	0.735486	0.462043	0.555719	NS	ACAD8	27034
ENSG00000151500	1635.52	-0.845755	0.0824942	-10.2523	1.15571e-24	2.22384e-23	dnDEG	THYN1	29087
ENSG00000151502	2859.5	0.841911	0.106421	7.91115	2.55025e-15	2.44598e-14	upDEG	VPS26B	112936
ENSG00000151503	2052.18	-1.39497	0.10698	-13.0395	7.29173e-39	3.10576e-37	dnDEG	NCAPD3	23310
ENSG00000151532	1062.36	-0.157675	0.128979	-1.22249	0.221524	0.305729	NS	VTI1A	143187
ENSG00000151552	2070.55	-0.198226	0.156951	-1.26298	0.206595	0.288843	NS	QDPR	5860
ENSG00000151553	890.136	1.07453	0.224819	4.77952	1.75716e-06	6.85848e-06	upDEG	FHIP2A	57700
ENSG00000151572	13.2225	1.2229	0.774809	1.57833	0.11449	0.176102	NS	ANO4	121601
ENSG00000151575	1470.07	1.44149	0.347483	4.14837	3.34845e-05	0.000109604	upDEG	TEX9	374618
ENSG00000151576	1409.95	-1.40292	0.107052	-13.105	3.08061e-39	1.34307e-37	dnDEG	QTRT2	79691
ENSG00000151611	312.552	1.84091	0.161703	11.3845	4.99394e-30	1.32636e-28	upDEG	MMAA	166785
ENSG00000151612	2370.78	2.64695	0.300924	8.79608	1.41673e-18	1.76079e-17	upDEG	ZNF827	152485
ENSG00000151615	6.36535	-1.38977	1.13345	-1.22615	0.220144	0.304219	NS	POU4F2	5458
ENSG00000151617	91.811	1.03375	0.854974	1.2091	0.226626	0.311654	NS	EDNRA	1909
ENSG00000151623	230.327	6.49415	0.47559	13.6549	1.88643e-42	9.81369e-41	upDEG	NR3C2	4306
ENSG00000151632	291.132	-3.03648	0.518685	-5.85419	4.79329e-09	2.55691e-08	dnDEG	AKR1C2	1646
ENSG00000151640	5148.51	-1.41777	0.171793	-8.25277	1.54762e-16	1.62424e-15	dnDEG	DPYSL4	10570
ENSG00000151651	51.3926	0.394842	0.287221	1.3747	0.169225	0.244618	NS	ADAM8	101
ENSG00000151657	662.031	-0.407421	0.141012	-2.88926	0.00386146	0.00880297	NS	KIN	22944
ENSG00000151665	761.589	0.0574729	0.145809	0.394167	0.693458	0.763524	NS	PIGF	5281
ENSG00000151687	49.828	-0.0867165	0.30594	-0.283443	0.776837	0.832824	NS	ANKAR	150709
ENSG00000151689	333.032	0.0806427	0.264726	0.304626	0.760651	0.820323	NS	INPP1	3628
ENSG00000151690	953.229	3.45931	0.281303	12.2975	9.34599e-35	3.23528e-33	upDEG	MFSD6	54842
ENSG00000151692	2024.39	-4.38378	0.34694	-12.6355	1.34459e-36	5.10026e-35	dnDEG	RNF144A	9781
ENSG00000151693	1636.44	-0.405208	0.191304	-2.11813	0.0341637	0.061769	NS	ASAP2	8853
ENSG00000151694	3354.69	0.934439	0.120882	7.73017	1.07401e-14	9.77999e-14	upDEG	ADAM17	6868
ENSG00000151702	96.255	5.92473	1.16717	5.07616	3.85131e-07	1.62788e-06	upDEG	FLI1	2313
ENSG00000151704	0.724762	-2.59504	1.47291	-1.76184	0.0780956	0.126886	NS	KCNJ1	3758
ENSG00000151715	1.59542	-3.06883	1.38897	-2.20942	0.0271452	0.0505562	NS	TMEM45B	120224
ENSG00000151718	2284.97	1.3168	0.255908	5.14559	2.66678e-07	1.15107e-06	upDEG	WWC2	80014
ENSG00000151725	2080.3	-3.47252	0.3007	-11.5481	7.54547e-31	2.11121e-29	dnDEG	CENPU	79682
ENSG00000151726	624.252	1.3115	0.268208	4.88984	1.00917e-06	4.05188e-06	upDEG	ACSL1	2180
ENSG00000151729	2343	1.2685	0.147817	8.58157	9.35894e-18	1.08307e-16	upDEG	SLC25A4	291
ENSG00000151743	451.058	0.576153	0.254615	2.26284	0.0236456	0.0447968	NS	AMN1	196394
ENSG00000151746	1925.79	1.13131	0.220719	5.12557	2.96635e-07	1.2725e-06	upDEG	BICD1	636
ENSG00000151748	1235.49	-0.0979929	0.111948	-0.87534	0.381389	0.476595	NS	SAV1	60485
ENSG00000151773	142.538	0.291574	0.449441	0.648748	0.516501	0.606152	NS	CCDC122	160857
ENSG00000151778	115.65	-0.656151	0.350892	-1.86995	0.0614905	0.103528	NS	SERP2	387923
ENSG00000151779	3494.84	-0.153724	0.213438	-0.720231	0.471383	0.564576	NS	NBAS	51594
ENSG00000151789	624.808	2.40655	0.435429	5.52685	3.26033e-08	1.57167e-07	upDEG	ZNF385D	79750
ENSG00000151790	7.24449	4.88286	0.945317	5.16532	2.40029e-07	1.04318e-06	upDEG	TDO2	6999
ENSG00000151806	1916.73	-0.0957491	0.11441	-0.836897	0.402651	0.498112	NS	GUF1	60558
ENSG00000151812	5.61255	-1.41407	0.778972	-1.8153	0.0694773	0.114917	NS	SLC35F4	341880
ENSG00000151834	4.16704	0.938293	1.02613	0.914401	0.360506	0.455363	NS	GABRA2	2555
ENSG00000151835	7384.54	-0.183173	0.300012	-0.610553	0.541496	0.629015	NS	SACS	26278
ENSG00000151838	13.5367	0.77751	0.503972	1.54276	0.122888	0.186996	NS	CCDC175	729665
ENSG00000151849	1058.73	-2.15387	0.192117	-11.2112	3.59119e-29	9.07716e-28	dnDEG	CENPJ	55835
ENSG00000151876	57.921	-0.333508	0.646305	-0.516022	0.605839	0.688173	NS	FBXO4	26272
ENSG00000151881	468.255	0.817636	0.25232	3.24048	0.0011933	0.00301759	upDEG	TMEM267	64417
ENSG00000151882	1.49976	2.26068	1.40495	1.60908	0.107599	0.167189	NS	CCL28	56477
ENSG00000151883	1195.02	-0.199916	0.177688	-1.12509	0.26055	0.349568	NS	PARP8	79668
ENSG00000151892	2045.9	1.78096	0.647856	2.749	0.00597777	0.0130647	upDEG	GFRA1	2674
ENSG00000151893	2514.44	0.268649	0.112479	2.38844	0.0169199	0.0333231	NS	CACUL1	143384
ENSG00000151914	13914.2	2.48421	0.32214	7.7116	1.2425e-14	1.12442e-13	upDEG	DST	667
ENSG00000151917	561.547	4.24598	0.50501	8.40771	4.18098e-17	4.59311e-16	upDEG	BEND6	221336
ENSG00000151923	3849.34	0.0955858	0.0980707	0.974663	0.329728	0.423625	NS	TIAL1	7073
ENSG00000151929	1953.91	2.17884	0.145748	14.9494	1.57193e-50	1.23474e-48	upDEG	BAG3	9531
ENSG00000151948	273.972	-4.7776	0.579503	-8.24431	1.66111e-16	1.73874e-15	dnDEG	GLT1D1	144423
ENSG00000151952	783.874	2.18287	0.921165	2.36968	0.0178033	0.0348352	upDEG	TMEM132D	121256
ENSG00000151962	4.34064	-1.65668	0.777782	-2.13001	0.0331706	0.0601806	NS	RBM46	166863
ENSG00000151963	5.42167	5.58244	1.14102	4.89252	9.95554e-07	3.99837e-06	upDEG	ZNF37CP
ENSG00000151967	617.503	2.18404	0.213382	10.2354	1.37695e-24	2.62587e-23	upDEG	SCHIP1	29970
ENSG00000152034	1.38359	-3.5485	1.55416	-2.28323	0.0224171	0.0427379	dnDEG	MCHR2	84539
ENSG00000152049	10.0076	2.60215	1.05383	2.46922	0.0135406	0.0272999	upDEG	KCNE4	23704
ENSG00000152056	99.4809	-0.0716672	0.304482	-0.235374	0.813918	0.861946	NS	AP1S3	130340
ENSG00000152061	825.122	-0.315547	0.244837	-1.2888	0.197466	0.278261	NS	RABGAP1L	9910
ENSG00000152076	640.489	1.41957	0.439565	3.22949	0.00124013	0.00312547	upDEG	CCDC74B	91409
ENSG00000152078	205.295	-0.147438	0.357435	-0.412488	0.679982	0.752116	NS	TLCD4	148534
ENSG00000152082	3215.85	-0.439108	0.249932	-1.75691	0.0789336	0.128067	NS	MZT2B	80097
ENSG00000152092	2434.33	1.02541	0.412287	2.48713	0.012878	0.0261024	upDEG	ASTN1	460
ENSG00000152093	0.817511	-2.04414	2.21533	-0.922726	0.35615	0.450805	NS	CFC1B	653275
ENSG00000152102	9796.41	-0.199781	0.0655522	-3.04766	0.00230628	0.00549821	NS	FAM168B	130074
ENSG00000152104	2968.87	2.41621	0.340573	7.09453	1.29792e-12	9.87885e-12	upDEG	PTPN14	5784
ENSG00000152117	705.053	-0.986062	0.181404	-5.43574	5.45709e-08	2.56769e-07	dnDEG	SMPD4BP	150776
ENSG00000152127	3937.02	0.176606	0.185053	0.954352	0.339906	0.434528	NS	MGAT5	4249
ENSG00000152128	1693.89	5.69012	0.581638	9.78291	1.33315e-22	2.21882e-21	upDEG	TMEM163	81615
ENSG00000152133	1157.62	0.382871	0.171104	2.23766	0.0252435	0.0474607	NS	GPATCH11	253635
ENSG00000152137	2352.58	6.61945	0.760236	8.7071	3.11741e-18	3.76971e-17	upDEG	HSPB8	26353
ENSG00000152147	578.661	-0.482099	0.138242	-3.48735	0.000487837	0.00132254	NS	GEMIN6	79833
ENSG00000152154	1017.05	1.65274	0.356054	4.64181	3.45373e-06	1.30063e-05	upDEG	TMEM178A	130733
ENSG00000152192	17.9201	-1.37089	0.558059	-2.45653	0.0140286	0.0281852	dnDEG	POU4F1	5457
ENSG00000152193	1725.29	-1.01478	0.111323	-9.11564	7.82077e-20	1.06093e-18	dnDEG	OBI1	79596
ENSG00000152207	12.8782	-0.55918	0.864332	-0.646951	0.517664	0.607233	NS	CYSLTR2	57105
ENSG00000152208	75.9403	-1.01698	0.56593	-1.797	0.0723359	0.11883	NS	GRID2	2895
ENSG00000152214	2.35586	-0.197635	0.904371	-0.218533	0.827014	0.871619	NS	RIT2	6014
ENSG00000152217	1753.51	-0.317844	0.353648	-0.898757	0.368782	0.463724	NS	SETBP1	26040
ENSG00000152219	1388.48	0.606682	0.132026	4.59518	4.32375e-06	1.60515e-05	upDEG	ARL14EP	120534
ENSG00000152223	1033.05	0.14977	0.227037	0.659673	0.509464	0.599644	NS	EPG5	57724
ENSG00000152229	501.159	-0.540039	0.289158	-1.86763	0.0618137	0.103988	NS	PSTPIP2	9050
ENSG00000152234	22461.9	-0.681064	0.0945469	-7.20346	5.87053e-13	4.60867e-12	dnDEG	ATP5F1A	498
ENSG00000152240	2833.29	-2.53131	0.177914	-14.2277	6.16411e-46	3.81514e-44	dnDEG	HAUS1	115106
ENSG00000152242	1213.91	0.722248	0.125775	5.74237	9.33628e-09	4.80826e-08	upDEG	C18orf25	147339
ENSG00000152253	916.307	-3.8938	0.263459	-14.7795	1.9856e-49	1.46427e-47	dnDEG	SPC25	57405
ENSG00000152256	1000.45	-1.90572	0.441428	-4.31718	1.58037e-05	5.44287e-05	dnDEG	PDK1	5163
ENSG00000152270	1306.7	-5.20131	0.581327	-8.94731	3.64262e-19	4.72859e-18	dnDEG	PDE3B	5140
ENSG00000152284	1453.62	-0.428462	0.258178	-1.65956	0.0970026	0.152901	NS	TCF7L1	83439
ENSG00000152291	6413.11	1.22932	0.213293	5.76353	8.23724e-09	4.28522e-08	upDEG	TGOLN2	10618
ENSG00000152292	7.04777	3.25702	0.565684	5.75767	8.52828e-09	4.42411e-08	upDEG	SH2D6	284948
ENSG00000152315	69.2876	8.25953	1.18088	6.99436	2.66481e-12	1.97144e-11	upDEG	KCNK13	56659
ENSG00000152332	2774.94	1.12068	0.265247	4.22506	2.38877e-05	8.01015e-05	upDEG	UHMK1	127933
ENSG00000152348	483.566	0.151483	0.194461	0.778991	0.435985	0.530242	NS	ATG10	83734
ENSG00000152359	455.976	-0.860252	0.162608	-5.29034	1.2209e-07	5.50277e-07	dnDEG	POC5	134359
ENSG00000152377	2673.18	3.37954	0.5477	6.17042	6.81081e-10	3.97579e-09	upDEG	SPOCK1	6695
ENSG00000152380	103.242	1.63082	0.214132	7.61596	2.61737e-14	2.30761e-13	upDEG	FAM151B	167555
ENSG00000152382	1370.64	-0.495289	0.133989	-3.69648	0.000218608	0.000631694	NS	TADA1	117143
ENSG00000152402	784.57	1.84978	0.241928	7.646	2.07333e-14	1.84497e-13	upDEG	GUCY1A2	2977
ENSG00000152404	1025.03	-0.441998	0.14523	-3.04344	0.00233892	0.0055697	NS	CWF19L2	143884
ENSG00000152409	659.894	2.50881	0.326181	7.69146	1.45466e-14	1.31127e-13	upDEG	JMY	133746
ENSG00000152413	1025.83	-0.646796	0.143262	-4.51477	6.33867e-06	2.2999e-05	dnDEG	HOMER1	9456
ENSG00000152422	397.799	-0.194373	0.218965	-0.887689	0.374708	0.469898	NS	XRCC4	7518
ENSG00000152433	111.515	1.02766	0.184899	5.55794	2.72977e-08	1.32698e-07	upDEG	ZNF547	284306
ENSG00000152439	373.738	0.145449	0.164728	0.882965	0.377255	0.472494	NS	ZNF773	374928
ENSG00000152443	993.792	0.28974	0.171103	1.69336	0.0903871	0.143806	NS	ZNF776	284309
ENSG00000152454	294.874	-1.09955	0.131705	-8.34858	6.90908e-17	7.45428e-16	dnDEG	ZNF256	10172
ENSG00000152455	2117.63	-2.48664	0.127061	-19.5704	2.76658e-85	9.4706e-83	dnDEG	SUV39H2	79723
ENSG00000152457	524.521	-0.21748	0.154035	-1.41188	0.157984	0.230898	NS	DCLRE1C	64421
ENSG00000152464	549.982	0.223588	0.125613	1.77997	0.0750802	0.122749	NS	RPP38	10557
ENSG00000152465	1375.01	-0.2243	0.105832	-2.11941	0.0340562	0.0615944	NS	NMT2	9397
ENSG00000152467	229.667	-1.71052	0.413214	-4.13955	3.47987e-05	0.000113544	dnDEG	ZSCAN1	284312
ENSG00000152475	208.183	-1.00559	0.259486	-3.87533	0.000106478	0.000322705	dnDEG	ZNF837	116412
ENSG00000152484	1431.79	0.438392	0.238631	1.83712	0.0661927	0.110222	NS	USP12	219333
ENSG00000152492	3713.69	0.500205	0.218304	2.29132	0.021945	0.0419708	NS	CCDC50	152137
ENSG00000152495	764.355	-4.40701	0.530784	-8.30283	1.01658e-16	1.08372e-15	dnDEG	CAMK4	814
ENSG00000152503	846.448	0.14033	0.310325	0.452203	0.651123	0.727792	NS	TRIM36	55521
ENSG00000152518	4095.03	1.69703	0.273251	6.21054	5.28027e-10	3.11712e-09	upDEG	ZFP36L2	678
ENSG00000152520	1328.91	0.151166	0.128613	1.17536	0.239852	0.326892	NS	PAN3	255967
ENSG00000152527	150.814	-0.495745	0.521978	-0.949744	0.342243	0.436847	NS	PLEKHH2	130271
ENSG00000152556	7156.07	0.0161344	0.21801	0.0740077	0.941004	0.958035	NS	PFKM	5213
ENSG00000152558	12664.6	0.512655	0.204411	2.50797	0.0121428	0.0247461	NS	TMEM123	114908
ENSG00000152578	193.832	-2.47197	0.670503	-3.68673	0.00022715	0.000654108	dnDEG	GRIA4	2893
ENSG00000152580	14.9391	0.166348	0.587318	0.283234	0.776998	0.832931	NS	IGSF10	285313
ENSG00000152582	926.054	2.51869	0.370358	6.80069	1.04123e-11	7.28149e-11	upDEG	SPEF2	79925
ENSG00000152583	16544.4	9.1837	0.851332	10.7874	3.94623e-27	8.82427e-26	upDEG	SPARCL1	8404
ENSG00000152592	1.81359	3.51743	1.558	2.25766	0.023967	0.0453251	upDEG	DMP1	1758
ENSG00000152601	1479.81	1.20241	0.307646	3.90842	9.29026e-05	0.000284076	upDEG	MBNL1	4154
ENSG00000152611	227.776	5.57448	1.12271	4.9652	6.86295e-07	2.80631e-06	upDEG	CAPSL	133690
ENSG00000152620	2744.82	1.83763	0.234635	7.83187	4.80668e-15	4.50726e-14	upDEG	NADK2	133686
ENSG00000152642	500.121	0.346007	0.300543	1.15127	0.24962	0.337698	NS	GPD1L	23171
ENSG00000152661	27627.4	4.08601	0.314411	12.9958	1.29295e-38	5.45676e-37	upDEG	GJA1	2697
ENSG00000152669	104.122	6.27352	0.725651	8.64537	5.36331e-18	6.3553e-17	upDEG	CCNO	10309
ENSG00000152670	2.60988	-0.116748	1.14833	-0.101667	0.919021	0.941534	NS	DDX4	54514
ENSG00000152672	25.4921	0.000774449	0.517932	0.00149527	0.998807	0.999203	NS	CLEC4F	165530
ENSG00000152683	1564.09	0.0510895	0.159937	0.319435	0.749397	0.810962	NS	SLC30A6	55676
ENSG00000152684	842.452	-0.0362583	0.387331	-0.0936106	0.925419	0.946096	NS	PELO	53918
ENSG00000152689	185.015	5.56927	0.947097	5.88035	4.09393e-09	2.20036e-08	upDEG	RASGRP3	25780
ENSG00000152700	1865.09	1.57588	0.144851	10.8793	1.44658e-27	3.31769e-26	upDEG	SAR1B	51128
ENSG00000152705	9.72575	0.558918	0.478602	1.16781	0.242883	0.330373	NS	CATSPER3	347732
ENSG00000152749	697.854	-0.124338	0.240313	-0.5174	0.604877	0.687378	NS	GPR180	160897
ENSG00000152760	1327.42	4.21321	0.777886	5.41622	6.08706e-08	2.84469e-07	upDEG	DYNLT5	200132
ENSG00000152763	1831.5	4.26244	0.427715	9.9656	2.1557e-23	3.79754e-22	upDEG	DNAI4	79819
ENSG00000152767	5168.53	0.180835	0.201545	0.897243	0.369589	0.464592	NS	FARP1	10160
ENSG00000152778	1150.07	0.923607	0.142458	6.48337	8.96934e-11	5.70548e-10	upDEG	IFIT5	24138
ENSG00000152779	24.5851	5.57764	1.04111	5.3574	8.44271e-08	3.87454e-07	upDEG	SLC16A12	387700
ENSG00000152782	1403.23	-2.68701	0.182838	-14.6961	6.82674e-49	4.90393e-47	dnDEG	PANK1	53354
ENSG00000152784	998.19	2.84283	0.686113	4.14338	3.4223e-05	0.000111718	upDEG	PRDM8	56978
ENSG00000152785	59.3749	-1.04386	1.20934	-0.863167	0.388046	0.483487	NS	BMP3	651
ENSG00000152795	16272.8	-0.800234	0.133147	-6.01016	1.85343e-09	1.03155e-08	dnDEG	HNRNPDL	9987
ENSG00000152804	3.78182	5.41702	1.19307	4.54041	5.61442e-06	2.05514e-05	upDEG	HHEX	3087
ENSG00000152818	3517.5	0.030608	0.251986	0.121467	0.903321	0.930019	NS	UTRN	7402
ENSG00000152822	53.7991	2.51252	0.65346	3.84495				GRM1	2911
ENSG00000152894	1996.33	-0.0909043	0.215485	-0.42186	0.673128	0.746609	NS	PTPRK	5796
ENSG00000152904	1087.84	0.00112646	0.190215	0.00592204	0.995275	0.996713	NS	GGPS1	9453
ENSG00000152926	1050.22	-0.709088	0.212142	-3.34251	0.000830249	0.00215978	dnDEG	ZNF117	51351
ENSG00000152926	1050.22	-0.709088	0.212142	-3.34251	0.000830249	0.00215978	dnDEG	ZNF117	109504726
ENSG00000152932	1076.05	-0.352588	0.570674	-0.617846	0.536677	0.624858	NS	RAB3C	115827
ENSG00000152936	92.5026	10.0677	0.957209	10.5177	7.15803e-26	1.48228e-24	upDEG	LMNTD1	160492
ENSG00000152939	4.13609	-1.194	0.753703	-1.58418	0.113152	0.174315	NS	MARVELD2	153562
ENSG00000152942	1234.37	-0.134891	0.131041	-1.02938	0.303302	0.395781	NS	RAD17	5884
ENSG00000152944	1136.13	0.463822	0.105388	4.4011	1.07706e-05	3.7933e-05	NS	MED21	9412
ENSG00000152952	3787.61	3.43792	0.5143	6.68467	2.31448e-11	1.56032e-10	upDEG	PLOD2	5352
ENSG00000152953	135.533	1.12686	0.701245	1.60695	0.108066	0.167784	NS	STK32B	55351
ENSG00000152954	138.538	2.02337	0.666629	3.03523				NRSN1	140767
ENSG00000152969	2.82324	-2.11495	1.24843	-1.69409	0.0902484	0.143627	NS	JAKMIP1	152789
ENSG00000152977	1172.49	-2.6083	0.634015	-4.11394	3.88966e-05	0.000126016	dnDEG	ZIC1	7545
ENSG00000152990	3543.63	-0.65254	0.118029	-5.52865	3.2271e-08	1.55701e-07	dnDEG	ADGRA3	166647
ENSG00000153006	1967.65	-0.123109	0.151478	-0.81272	0.416378	0.511558	NS	SREK1IP1	285672
ENSG00000153012	253.48	-2.59496	0.611127	-4.24618	2.17443e-05	7.35006e-05	dnDEG	LGI2	55203
ENSG00000153015	2329.66	-0.412125	0.117428	-3.5096	0.000448784	0.00122551	NS	CWC27	10283
ENSG00000153029	117.728	6.0581	0.453187	13.3678	9.32783e-41	4.45317e-39	upDEG	MR1	3140
ENSG00000153037	661.708	0.744902	0.16832	4.42551	9.62156e-06	3.41684e-05	upDEG	SRP19	6728
ENSG00000153044	1671.65	-3.21029	0.215684	-14.8842	4.17316e-50	3.20536e-48	dnDEG	CENPH	64946
ENSG00000153046	1762.84	0.377942	0.139328	2.71262	0.00667545	0.0144359	NS	CDYL	9425
ENSG00000153048	4333.74	-0.749607	0.162992	-4.59904	4.24434e-06	1.57736e-05	dnDEG	CARHSP1	23589
ENSG00000153060	7.02083	-0.211891	0.662109	-0.320025	0.748949	0.810573	NS	TEKT5	146279
ENSG00000153064	3.55211	-0.456801	1.07323	-0.425631	0.670377	0.744302	NS	BANK1	55024
ENSG00000153066	773.369	0.813603	0.166464	4.88757	1.02091e-06	4.09722e-06	upDEG	TXNDC11	51061
ENSG00000153071	1276.34	3.1149	0.541337	5.75408	8.71133e-09	4.50901e-08	upDEG	DAB2	1601
ENSG00000153071	1276.34	3.1149	0.541337	5.75408	8.71133e-09	4.50901e-08	upDEG	DAB2	112267931
ENSG00000153086	4.18614	5.96093	1.84348	3.23352				ACMSD	130013
ENSG00000153093	3.60041	1.42336	0.866286	1.64306	0.10037	0.157502	NS	ACOXL	55289
ENSG00000153094	793.058	0.171129	0.231193	0.740198	0.45918	0.55297	NS	BCL2L11	10018
ENSG00000153107	2538.59	-1.55447	0.178383	-8.71424	2.92728e-18	3.54598e-17	dnDEG	ANAPC1	64682
ENSG00000153113	4864.53	1.3176	0.212159	6.21041	5.28458e-10	3.11851e-09	upDEG	CAST	831
ENSG00000153130	3505.25	1.42441	0.167835	8.487	2.12048e-17	2.37851e-16	upDEG	SCOC	60592
ENSG00000153132	2048.88	-1.42142	0.20881	-6.80724	9.94923e-12	6.96999e-11	dnDEG	CLGN	1047
ENSG00000153140	1236	-0.542894	0.20827	-2.60669	0.00914232	0.0191536	NS	CETN3	1070
ENSG00000153147	13380	-0.677525	0.121463	-5.57803	2.43255e-08	1.18875e-07	dnDEG	SMARCA5	8467
ENSG00000153157	52.7346	-1.9824	0.568427	-3.48752	0.00048752	0.00132218	dnDEG	SYCP2L	221711
ENSG00000153162	108.045	-0.891459	0.554746	-1.60697	0.108062	0.167784	NS	BMP6	654
ENSG00000153165	49.3396	-2.24314	0.665939	-3.36838	0.000756115	0.00198087	dnDEG	RGPD3	653489
ENSG00000153179	658.61	2.48395	0.657466	3.77807				RASSF3	283349
ENSG00000153187	35994.6	-1.33511	0.0860545	-15.5147	2.76136e-54	2.54375e-52	dnDEG	HNRNPU	3192
ENSG00000153201	8163.82	-0.558023	0.224339	-2.48741	0.0128678	0.0260836	NS	RANBP2	5903
ENSG00000153207	3465.99	-0.651286	0.154875	-4.20524	2.6081e-05	8.69619e-05	dnDEG	AHCTF1	25909
ENSG00000153208	293.562	-0.205336	0.332722	-0.617141	0.537142	0.625241	NS	MERTK	10461
ENSG00000153214	596.838	-0.0674608	0.374201	-0.18028	0.856933	0.894921	NS	TMEM87B	84910
ENSG00000153233	33.7374	1.56112	0.832099	1.87612	0.0606386	0.102275	NS	PTPRR	5801
ENSG00000153234	40.2863	0.108092	0.371634	0.290856	0.771162	0.828487	NS	NR4A2	4929
ENSG00000153237	176.728	1.42046	0.402588	3.52832	0.000418201	0.00114896	upDEG	CCDC148	130940
ENSG00000153246	157.342	5.89725	0.57703	10.22	1.61328e-24	3.05345e-23	upDEG	PLA2R1	22925
ENSG00000153250	2020.15	1.38983	0.480468	2.89267	0.00381987	0.00871676	upDEG	RBMS1	5937
ENSG00000153253	952.785	1.49904	0.746097	2.00918	0.0445179	0.0781559	NS	SCN3A	6328
ENSG00000153266	0.243621	1.86237	3.16449	0.58852	0.556183	0.642845	NS	FEZF2	55079
ENSG00000153283	6.87204	-0.113371	0.456476	-0.248362	0.803854	0.854126	NS	CD96	10225
ENSG00000153291	110.795	0.396039	0.402384	0.984232	0.325002	0.41864	NS	SLC25A27	9481
ENSG00000153292	2.79118	1.71037	1.07095	1.59706	0.110253	0.170711	NS	ADGRF1	266977
ENSG00000153303	2.15593	-3.54083	1.24617	-2.84137	0.00449202	0.0100977	dnDEG	FRMD1	79981
ENSG00000153310	3216.77	-0.777144	0.140575	-5.52832	3.23318e-08	1.5594e-07	dnDEG	CYRIB	51571
ENSG00000153317	2983.89	-0.0322564	0.265033	-0.121707	0.903131	0.929859	NS	ASAP1	50807
ENSG00000153339	1629.93	0.217123	0.118461	1.83286	0.0668233	0.11111	NS	TRAPPC8	22878
ENSG00000153347	793.224	6.23477	0.846197	7.36799	1.73216e-13	1.42225e-12	upDEG	FAM81B	153643
ENSG00000153363	392.375	0.062609	0.234512	0.266975	0.789488	0.842656	NS	LINC00467
ENSG00000153391	444.733	-0.711307	0.144747	-4.91412	8.91807e-07	3.60414e-06	dnDEG	INO80C	125476
ENSG00000153395	6148.59	-0.610588	0.20787	-2.93736	0.00331021	0.00765581	dnDEG	LPCAT1	79888
ENSG00000153404	4154.2	1.57338	0.333156	4.72264	2.328e-06	8.9604e-06	upDEG	PLEKHG4B	153478
ENSG00000153406	398.268	-1.63416	0.299619	-5.45412	4.92169e-08	2.32683e-07	dnDEG	NMRAL1	57407
ENSG00000153443	341.904	1.33752	0.319335	4.18845	2.80863e-05	9.31328e-05	upDEG	UBALD1	124402
ENSG00000153446	5.72302	4.5527	0.875457	5.20037	1.98897e-07	8.74706e-07	upDEG	C16orf89	146556
ENSG00000153485	445.728	-0.732193	0.104365	-7.01569	2.28823e-12	1.70331e-11	dnDEG	TMEM251	26175
ENSG00000153487	1064.11	-0.652642	0.107204	-6.08786	1.14429e-09	6.51252e-09	dnDEG	ING1	3621
ENSG00000153495	6.17336	0.185055	0.432481	0.427892	0.668729	0.743039	NS	TEX29	121793
ENSG00000153531	179.649	-1.43254	0.250797	-5.71192	1.11706e-08	5.69056e-08	dnDEG	ADPRHL1	113622
ENSG00000153551	659.498	-2.95943	0.48571	-6.093	1.10814e-09	6.31972e-09	dnDEG	CMTM7	112616
ENSG00000153558	715.862	2.21496	0.218109	10.1553	3.13887e-24	5.81005e-23	upDEG	FBXL2	25827
ENSG00000153560	3104.18	-0.282538	0.192399	-1.4685	0.141969	0.21088	NS	UBP1	7342
ENSG00000153561	2894.92	-0.709812	0.132609	-5.35268	8.66631e-08	3.97321e-07	dnDEG	RMND5A	64795
ENSG00000153563	23.9214	-1.35176	0.43893	-3.07967	0.00207232	0.00499272	dnDEG	CD8A	925
ENSG00000153574	852.217	-2.01676	0.220388	-9.15093	5.64436e-20	7.72873e-19	dnDEG	RPIA	22934
ENSG00000153707	4791.17	-0.635758	0.295355	-2.15252	0.0313561	0.0573284	NS	PTPRD	5789
ENSG00000153714	72.5342	1.97152	0.548868	3.59197	0.000328186	0.00091937	upDEG	LURAP1L	286343
ENSG00000153721	347.539	-0.912696	0.236934	-3.85211	0.000117105	0.00035256	dnDEG	CNKSR3	154043
ENSG00000153767	963.36	-0.956204	0.144861	-6.60084	4.08834e-11	2.69587e-10	dnDEG	GTF2E1	2960
ENSG00000153774	3413.22	-1.41472	0.167594	-8.44134	3.13727e-17	3.47961e-16	dnDEG	CFDP1	10428
ENSG00000153786	2235.76	-0.237446	0.13062	-1.81784	0.069089	0.11439	NS	ZDHHC7	55625
ENSG00000153789	456.8	2.30396	0.806297	2.85745	0.00427054	0.00964202	upDEG	CIBAR2	339145
ENSG00000153790	444.167	0.06091	0.238138	0.255776	0.798124	0.849274	NS	C7orf31	136895
ENSG00000153814	898.449	2.87063	0.315789	9.09035	9.87192e-20	1.33396e-18	upDEG	JAZF1	221895
ENSG00000153815	2239.69	0.191185	0.1097	1.7428	0.0813694	0.131458	NS	CMIP	80790
ENSG00000153820	1.47348	1.91697	1.48901	1.28742	0.197949	0.278828	NS	SPHKAP	80309
ENSG00000153822	916.413	2.1908	1.36497	1.60502	0.108489	0.16829	NS	KCNJ16	3773
ENSG00000153823	80.1405	2.49018	0.595433	4.18212	2.88797e-05	9.55695e-05	upDEG	PID1	55022
ENSG00000153827	8042.12	0.194071	0.18753	1.03488	0.300725	0.392992	NS	TRIP12	9320
ENSG00000153832	514.052	2.09751	0.353747	5.9294	3.04039e-09	1.65985e-08	upDEG	FBXO36	130888
ENSG00000153879	3126.7	-0.75664	0.146538	-5.16343	2.4247e-07	1.05297e-06	dnDEG	CEBPG	1054
ENSG00000153885	2101.01	-1.25355	0.173901	-7.20842	5.66047e-13	4.45258e-12	dnDEG	KCTD15	79047
ENSG00000153896	359.53	0.23138	0.168449	1.37359	0.169568	0.24501	NS	ZNF599	148103
ENSG00000153898	1.84826	0.730109	0.942449	0.774694	0.438521	0.532858	NS	MCOLN2	255231
ENSG00000153902	202.172	-8.27522	1.02308	-8.08853	6.03892e-16	6.06253e-15	dnDEG	LGI4	163175
ENSG00000153904	5786.8	3.13056	0.256499	12.205	2.92345e-34	9.79002e-33	upDEG	DDAH1	23576
ENSG00000153914	3977.62	0.00239357	0.108095	0.0221433	0.982334	0.987856	NS	SREK1	140890
ENSG00000153922	3760.6	-0.797481	0.16342	-4.87994	1.06116e-06	4.2465e-06	dnDEG	CHD1	1105
ENSG00000153930	506.163	4.45677	0.404304	11.0233	2.94981e-28	7.00877e-27	upDEG	ANKFN1	162282
ENSG00000153933	197.298	-0.4315	0.192035	-2.24699	0.0246405	0.0464657	NS	DGKE	8526
ENSG00000153936	4573.13	0.648913	0.149201	4.34925	1.36606e-05	4.7389e-05	upDEG	HS2ST1	9653
ENSG00000153944	5267.08	0.533412	0.179982	2.96369	0.00303976	0.00707517	NS	MSI2	124540
ENSG00000153956	154.022	4.05668	0.785168	5.16664	2.38335e-07	1.03647e-06	upDEG	CACNA2D1	781
ENSG00000153975	637.462	-0.270078	0.18734	-1.44165	0.149402	0.220329	NS	ZUP1	221302
ENSG00000153976	486.981	-0.539088	0.647937	-0.832007	0.405405	0.500805	NS	HS3ST3A1	9955
ENSG00000153982	544.87	0.29628	0.270955	1.09347	0.274189	0.364114	NS	GDPD1	284161
ENSG00000153989	2931.5	0.165583	0.188928	0.876433	0.380795	0.476024	NS	NUS1	116150
ENSG00000153993	300.068	0.219329	0.354268	0.619104	0.535848	0.62418	NS	SEMA3D	223117
ENSG00000154001	3597.25	-0.0735178	0.0953084	-0.771368	0.440489	0.534661	NS	PPP2R5E	5529
ENSG00000154016	31.2556	-2.22931	0.475724	-4.68614	2.78411e-06	1.06085e-05	dnDEG	GRAP	10750
ENSG00000154027	343.68	3.08487	0.400808	7.69661	1.39722e-14	1.25991e-13	upDEG	AK5	26289
ENSG00000154040	170.766	-0.588784	0.604235	-0.974428	0.329844	0.423755	NS	CABYR	26256
ENSG00000154059	2064.55	0.440089	0.16081	2.7367	0.00620588	0.0135174	NS	IMPACT	55364
ENSG00000154065	16.0728	1.30568	0.72928	1.79038	0.0733936	0.120346	NS	ANKRD29	147463
ENSG00000154079	383.079	-0.135171	0.323309	-0.418085	0.675885	0.748799	NS	SDHAF4	135154
ENSG00000154080	380.655	4.94795	0.838986	5.89753	3.68978e-09	1.99552e-08	upDEG	CHST9	83539
ENSG00000154096	3409.17	2.73324	0.405342	6.74306	1.55084e-11	1.06624e-10	upDEG	THY1	7070
ENSG00000154099	946.198	4.39902	0.767765	5.72964	1.00644e-08	5.16119e-08	upDEG	DNAAF1	123872
ENSG00000154102	81.5188	1.00443	0.370732	2.70931	0.00674226	0.0145656	upDEG	C16orf74	404550
ENSG00000154114	820.338	1.47226	0.158806	9.27082	1.84729e-20	2.6067e-19	upDEG	TBCEL	219899
ENSG00000154118	229.783	-0.331175	0.407457	-0.812785	0.416341	0.511558	NS	JPH3	57338
ENSG00000154122	724.308	1.2944	0.413316	3.13174	0.00173774	0.0042554	upDEG	ANKH	56172
ENSG00000154124	984.782	-0.815082	0.182453	-4.46736	7.91909e-06	2.83916e-05	dnDEG	OTULIN	90268
ENSG00000154127	750.825	2.02027	0.290242	6.96065	3.38713e-12	2.4833e-11	upDEG	UBASH3B	84959
ENSG00000154133	1.97865	3.60367	1.37518	2.62051	0.00877993	0.0184544	upDEG	ROBO4	54538
ENSG00000154134	676.544	-0.540535	0.598066	-0.903806	0.366099	0.460998	NS	ROBO3	64221
ENSG00000154144	1581.24	0.473186	0.104346	4.53477	5.76668e-06	2.10698e-05	NS	TBRG1	84897
ENSG00000154146	509.265	-2.28582	0.474683	-4.81546	1.46858e-06	5.78585e-06	dnDEG	NRGN	4900
ENSG00000154153	1761.68	5.2383	0.340054	15.4043	1.531e-53	1.37383e-51	upDEG	RETREG1	54463
ENSG00000154162	12.0333	-3.15216	0.905934	-3.47946	0.000502422	0.00135934	dnDEG	CDH12	1010
ENSG00000154174	3730.66	-0.723952	0.220965	-3.27632	0.00105169	0.00268692	dnDEG	TOMM70	9868
ENSG00000154175	135.115	10.2517	0.901977	11.3659	6.1856e-30	1.63192e-28	upDEG	ABI3BP	25890
ENSG00000154188	835.048	0.455634	0.621321	0.733331	0.463356	0.556935	NS	ANGPT1	284
ENSG00000154217	1078.37	0.0576522	0.260147	0.221613	0.824615	0.869785	NS	PITPNC1	26207
ENSG00000154222	1123.6	0.688481	0.226501	3.03964	0.00236859	0.00562924	upDEG	CC2D1B	200014
ENSG00000154227	4.55783	0.468902	0.569978	0.822666	0.410698	0.506103	NS	CERS3	204219
ENSG00000154229	3683.5	3.09566	0.277053	11.1735	5.49544e-29	1.36951e-27	upDEG	PRKCA	5578
ENSG00000154237	143.73	-4.35701	0.869665	-5.00999	5.44331e-07	2.2507e-06	dnDEG	LRRK1	79705
ENSG00000154240	988.395	0.841794	0.17803	4.7284	2.26299e-06	8.7223e-06	upDEG	CEP112	201134
ENSG00000154252	5.14076	-0.888865	0.808804	-1.09899	0.271774	0.361347	NS	GAL3ST2	64090
ENSG00000154258	6.62222	0.492763	0.671103	0.734258	0.462791	0.556417	NS	ABCA9	10350
ENSG00000154262	5.12065	4.43311	1.07574	4.12098	3.7727e-05	0.000122393	upDEG	ABCA6	23460
ENSG00000154263	12.6289	2.24274	0.575449	3.89738	9.72396e-05	0.000296618	upDEG	ABCA10	10349
ENSG00000154265	1193.73	0.680332	0.430316	1.58101	0.113877	0.175285	NS	ABCA5	23461
ENSG00000154269	26.0869	2.50303	0.619733	4.03889	5.37055e-05	0.000169994	upDEG	ENPP3	5169
ENSG00000154274	76.7713	3.03109	0.700953	4.32423	1.53063e-05	5.2781e-05	upDEG	C4orf19	55286
ENSG00000154277	11393.6	1.79245	0.215589	8.31421	9.23645e-17	9.88247e-16	upDEG	UCHL1	7345
ENSG00000154305	3008.06	0.278256	0.155043	1.7947	0.0727022	0.119396	NS	MIA3	375056
ENSG00000154309	474.384	-0.549479	0.195231	-2.8145	0.00488524	0.0108915	NS	DISP1	84976
ENSG00000154310	2815.48	1.58552	0.365127	4.34238	1.40944e-05	4.8833e-05	upDEG	TNIK	23043
ENSG00000154316	19.5624	0.662857	0.456546	1.4519	0.14653	0.216774	NS	TDH	157739
ENSG00000154319	1221.09	0.358228	0.344662	1.03936	0.298637	0.390742	NS	FAM167A	83648
ENSG00000154328	1181.64	0.84072	0.207595	4.04981	5.12603e-05	0.000162924	upDEG	NEIL2	252969
ENSG00000154330	1566.98	0.984385	0.927156	1.06173	0.28836	0.379715	NS	PGM5	5239
ENSG00000154342	1.96876	-0.522848	1.54133	-0.339218	0.734445	0.798522	NS	WNT3A	89780
ENSG00000154358	1798.12	-3.05426	0.376435	-8.11366	4.91182e-16	4.95614e-15	dnDEG	OBSCN	84033
ENSG00000154359	1857.25	-0.641645	0.18922	-3.39099	0.000696398	0.0018371	dnDEG	LONRF1	91694
ENSG00000154370	1137.14	-0.804523	0.134539	-5.97986	2.23329e-09	1.23405e-08	dnDEG	TRIM11	81559
ENSG00000154380	18457.2	1.45469	0.117696	12.3597	4.31605e-35	1.52065e-33	upDEG	ENAH	55740
ENSG00000154429	655.962	-0.20505	0.142367	-1.44029	0.149786	0.22079	NS	CCSAP	126731
ENSG00000154447	679.236	0.00577418	0.336002	0.017185	0.986289	0.990899	NS	SH3RF1	57630
ENSG00000154451	43.5776	8.61595	0.931036	9.25415	2.1594e-20	3.0363e-19	upDEG	GBP5	115362
ENSG00000154473	4438.23	-1.1616	0.116845	-9.94142	2.74878e-23	4.78758e-22	dnDEG	BUB3	9184
ENSG00000154479	601.487	1.90062	0.476371	3.9898	6.61299e-05	0.000206515	upDEG	CFAP210	129881
ENSG00000154485	3.02658	1.45942	0.777364	1.8774	0.0604631	0.102003	NS	MMP21	118856
ENSG00000154493	14.992	0.363707	0.792877	0.458717	0.646437	0.723751	NS	C10orf90	118611
ENSG00000154511	1455.71	3.65634	0.299094	12.2247	2.29331e-34	7.72647e-33	upDEG	DIPK1A	388650
ENSG00000154518	5393.54	-0.708891	0.141354	-5.01502	5.30274e-07	2.19717e-06	dnDEG	ATP5MC3	518
ENSG00000154529	121.442	0.64408	0.427048	1.50821	0.1315	0.197714	NS	CNTNAP3B	728577
ENSG00000154545	65.1573	0.331426	0.226082	1.46596	0.14266	0.211782	NS	MAGED4	728239
ENSG00000154548	827.625	-0.77854	0.154572	-5.03674	4.73525e-07	1.97386e-06	dnDEG	SRSF12	135295
ENSG00000154553	318.879	0.691916	0.446499	1.54965	0.121226	0.184802	NS	PDLIM3	27295
ENSG00000154556	6450.14	1.74215	0.274873	6.33802	2.32739e-10	1.42522e-09	upDEG	SORBS2	8470
ENSG00000154582	1677.76	0.368056	0.147757	2.49095	0.0127404	0.0258556	NS	ELOC	6921
ENSG00000154589	7.77789	6.85024	1.22019	5.61407	1.97626e-08	9.76436e-08	upDEG	LY96	23643
ENSG00000154608	30.4419	0.265217	0.428584	0.618822	0.536034	0.624344	NS	CEP170P1
ENSG00000154639	3307.96	-0.223242	0.202818	-1.1007	0.271026	0.360623	NS	CXADR	1525
ENSG00000154640	1358.46	0.221052	0.225389	0.980759	0.326711	0.420492	NS	BTG3	10950
ENSG00000154642	1311.41	-0.148753	0.201849	-0.736954	0.461151	0.555015	NS	C21orf91	54149
ENSG00000154645	2270.58	5.49816	0.521124	10.5506	5.04871e-26	1.05813e-24	upDEG	CHODL	140578
ENSG00000154654	927.493	4.3659	0.549268	7.94858	1.88661e-15	1.82717e-14	upDEG	NCAM2	4685
ENSG00000154655	98.9331	2.99068	0.508416	5.88234	4.04503e-09	2.17534e-08	upDEG	L3MBTL4	91133
ENSG00000154678	5112.69	8.08169	0.466635	17.3191	3.3784e-67	5.2333e-65	upDEG	PDE1C	5137
ENSG00000154710	111.088	0.247057	0.217877	1.13393	0.256825	0.345658	NS	RABGEF1	27342
ENSG00000154719	842.846	-0.954078	0.15107	-6.31545	2.69375e-10	1.63835e-09	dnDEG	MRPL39	54148
ENSG00000154721	4501.12	1.78759	0.305593	5.8496	4.92756e-09	2.625e-08	upDEG	JAM2	58494
ENSG00000154723	1789.8	0.0544267	0.169709	0.320705	0.748434	0.810236	NS	ATP5PF	522
ENSG00000154727	1856.45	0.102208	0.152709	0.669298	0.503305	0.594237	NS	GABPA	2551
ENSG00000154734	992.926	-0.638738	0.359553	-1.77648	0.075654	0.123578	NS	ADAMTS1	9510
ENSG00000154736	33.0709	-1.30558	0.65958	-1.97942				ADAMTS5	11096
ENSG00000154743	724.801	-0.463477	0.196909	-2.35376	0.0185845	0.0362207	NS	TSEN2	80746
ENSG00000154760	42.1956	-4.6641	1.22338	-3.81247	0.000137585	0.000410122	dnDEG	SLFN13	146857
ENSG00000154764	881.545	-1.09027	0.857276	-1.27178	0.203452	0.285126	NS	WNT7A	7476
ENSG00000154767	3721.59	-0.122447	0.0876407	-1.39715	0.162368	0.236258	NS	XPC	7508
ENSG00000154781	886.972	-0.147624	0.0949179	-1.55528	0.119878	0.183089	NS	CCDC174	51244
ENSG00000154783	3.61169	1.95776	0.936972	2.08945	0.036667	0.0658018	NS	FGD5	152273
ENSG00000154803	1193.98	-0.136816	0.120711	-1.13341	0.25704	0.345897	NS	FLCN	201163
ENSG00000154813	1806.41	0.642111	0.141877	4.52584	6.01573e-06	2.19018e-05	upDEG	DPH3	285381
ENSG00000154814	513.448	-0.779765	0.129587	-6.01729	1.77364e-09	9.88733e-09	dnDEG	OXNAD1	92106
ENSG00000154822	638.563	-1.92497	0.204964	-9.39174	5.90188e-21	8.73718e-20	dnDEG	PLCL2	23228
ENSG00000154832	2503.82	-0.628057	0.156302	-4.01823	5.86374e-05	0.000184656	dnDEG	CXXC1	30827
ENSG00000154839	666.903	-4.02358	0.264207	-15.2289	2.27374e-52	1.93394e-50	dnDEG	SKA1	220134
ENSG00000154845	4839.7	0.488748	0.128713	3.79719	0.000146346	0.000434557	NS	PPP4R1	9989
ENSG00000154856	2682.82	-0.585717	0.369519	-1.58508	0.112948	0.174048	NS	APCDD1	147495
ENSG00000154864	670.454	-1.44231	0.731054	-1.97292	0.0485052	0.0842122	NS	PIEZO2	63895
ENSG00000154874	5.53906	-0.103166	0.72696	-0.141915	0.887147	0.917917	NS	CCDC144B	284047
ENSG00000154889	584.713	1.02704	0.119557	8.59036	8.66967e-18	1.00794e-16	upDEG	MPPE1	65258
ENSG00000154898	121.41	2.67549	0.298669	8.95804	3.30509e-19	4.30029e-18	upDEG	CCDC144CP
ENSG00000154914	219.633	1.67011	0.38456	4.3429	1.40614e-05	4.87308e-05	upDEG	USP43	124739
ENSG00000154917	5242.98	2.12971	0.299278	7.11615	1.1098e-12	8.50538e-12	upDEG	RAB6B	51560
ENSG00000154920	618.693	-3.40997	0.179016	-19.0484	6.77372e-81	1.72313e-78	dnDEG	EME1	146956
ENSG00000154928	1992.93	0.460973	0.388028	1.18799	0.234838	0.321131	NS	EPHB1	2047
ENSG00000154930	1078.96	-3.64473	0.461588	-7.89607	2.87846e-15	2.74936e-14	dnDEG	ACSS1	84532
ENSG00000154945	3125.15	0.375835	0.143363	2.62155	0.00875301	0.0184117	NS	ANKRD40	91369
ENSG00000154957	385.059	0.691564	0.198546	3.48315	0.000495559	0.00134241	upDEG	ZNF18	7566
ENSG00000154975	2.02775	1.27977	1.49508	0.855987	0.392005	0.487509	NS	CA10	56934
ENSG00000154978	4627.51	1.19116	0.134439	8.86022	7.98534e-19	1.01475e-17	upDEG	VOPP1	81552
ENSG00000155008	1229.11	0.564208	0.172705	3.26689	0.00108735	0.00277114	NS	APOOL	139322
ENSG00000155011	5.26471	0.0337296	0.898017	0.03756	0.970038	0.9789	NS	DKK2	27123
ENSG00000155016	966.199	1.35312	0.156062	8.67039	4.30644e-18	5.14473e-17	upDEG	CYP2U1	113612
ENSG00000155026	80.3081	4.99491	0.696417	7.17231	7.37447e-13	5.74703e-12	upDEG	RSPH10B	222967
ENSG00000155034	1447.59	-0.313403	0.211023	-1.48516	0.137503	0.205369	NS	FBXL18	80028
ENSG00000155052	47.2761	-3.2483	0.652222	-4.98035	6.34679e-07	2.60408e-06	dnDEG	CNTNAP5	129684
ENSG00000155066	35.1072	-0.428961	0.334013	-1.28426	0.19905	0.28008	NS	PROM2	150696
ENSG00000155085	682.977	1.7117	0.298832	5.72796	1.01643e-08	5.20664e-08	upDEG	AK9	221264
ENSG00000155090	2047.63	0.108248	0.336246	0.321929	0.747506	0.809579	NS	KLF10	7071
ENSG00000155093	2709.81	-0.920292	0.468798	-1.96309	0.0496359	0.0859867	NS	PTPRN2	5799
ENSG00000155096	10992.5	0.112444	0.118702	0.947279	0.343497	0.438108	NS	AZIN1	51582
ENSG00000155097	2293.92	0.907625	0.0970122	9.35578	8.29829e-21	1.21422e-19	upDEG	ATP6V1C1	528
ENSG00000155099	723.444	0.0975523	0.241256	0.404352	0.685954	0.757239	NS	PIP4P2	55529
ENSG00000155100	1011.71	0.593372	0.125399	4.73188	2.22451e-06	8.58711e-06	upDEG	OTUD6B	51633
ENSG00000155111	1184.14	0.384989	0.157195	2.44912	0.0143207	0.0287222	NS	CDK19	23097
ENSG00000155115	2265.87	-0.15606	0.145618	-1.07171	0.28385	0.374897	NS	GTF3C6	112495
ENSG00000155158	330.256	0.578581	0.280242	2.06458	0.0389631	0.069504	NS	TTC39B	158219
ENSG00000155189	5067.15	0.740601	0.202942	3.64932	0.000262934	0.000748909	upDEG	AGPAT5	55326
ENSG00000155229	3101.84	-0.482131	0.0840331	-5.7374	9.61412e-09	4.94675e-08	NS	MMS19	64210
ENSG00000155252	962.524	1.16236	0.205545	5.65501	1.55834e-08	7.8066e-08	upDEG	PI4K2A	55361
ENSG00000155254	1030.27	-0.80999	0.517122	-1.56634				MARVELD1	83742
ENSG00000155256	1207.86	0.406154	0.119904	3.38732	0.000705786	0.00186027	NS	ZFYVE27	118813
ENSG00000155265	61.4993	-0.653477	0.778958	-0.838912	0.401519	0.497001	NS	GOLGA7B	401647
ENSG00000155269	1.02802	3.44885	2.39652	1.43911	0.150119	0.22121	NS	GPR78	27201
ENSG00000155275	430.97	-0.0484057	0.111057	-0.435865	0.662934	0.738078	NS	TRMT44	152992
ENSG00000155287	476.467	0.109119	0.130136	0.838502	0.401749	0.497241	NS	SLC25A28	81894
ENSG00000155304	4123.93	1.24618	0.204492	6.09405	1.10087e-09	6.27957e-09	upDEG	HSPA13	6782
ENSG00000155307	2.15954	1.91251	0.868823	2.20126	0.0277176	0.0514874	NS	SAMSN1	64092
ENSG00000155313	2005.91	-0.205443	0.192933	-1.06484	0.286947	0.378249	NS	USP25	29761
ENSG00000155324	1101.85	4.80317	0.381533	12.5891	2.42291e-36	9.04206e-35	upDEG	GRAMD2B	65983
ENSG00000155329	925.254	-0.234521	0.17827	-1.31554	0.188328	0.26745	NS	ZCCHC10	54819
ENSG00000155330	1032.41	-0.0164526	0.199371	-0.0825223	0.934231	0.952892	NS	C16orf87	388272
ENSG00000155363	1415.88	-0.0456714	0.216055	-0.211388	0.832584	0.875992	NS	MOV10	4343
ENSG00000155366	3062.97	1.81137	0.169171	10.7073	9.40391e-27	2.05965e-25	upDEG	RHOC	389
ENSG00000155367	39.1231	-0.0710329	0.270181	-0.262908	0.792621	0.845008	NS	PPM1J	333926
ENSG00000155368	2754.79	0.229905	0.200238	1.14816	0.250902	0.339052	NS	DBI	1622
ENSG00000155380	9270.99	0.610856	0.166371	3.67164	0.000240994	0.000690533	upDEG	SLC16A1	6566
ENSG00000155393	969.404	-0.277032	0.137731	-2.01139	0.0442839	0.0777893	NS	HEATR3	55027
ENSG00000155428	19.6333	0.624368	0.313688	1.99041	0.0465459	0.0812685	NS	TRIM74	378108
ENSG00000155438	1891.16	-0.204566	0.113383	-1.8042	0.0711993	0.117227	NS	NIFK	84365
ENSG00000155463	4067.54	-1.41982	0.13499	-10.518	7.13613e-26	1.47885e-24	dnDEG	OXA1L	5018
ENSG00000155465	17.1454	1.86536	0.340725	5.47469	4.3829e-08	2.08205e-07	upDEG	SLC7A7	9056
ENSG00000155506	10974.1	-0.260803	0.109505	-2.38166	0.017235	0.0338475	NS	LARP1	23367
ENSG00000155508	2335.53	-0.505084	0.115352	-4.37863	1.19428e-05	4.17643e-05	NS	CNOT8	9337
ENSG00000155511	5521.64	5.29211	0.777685	6.80495	1.01082e-11	7.07777e-11	upDEG	GRIA1	2890
ENSG00000155530	253.49	2.46086	0.472492	5.20827	1.90614e-07	8.39742e-07	upDEG	LRGUK	136332
ENSG00000155542	323.531	-0.567106	0.154429	-3.67228	0.000240398	0.000689038	NS	SETD9	133383
ENSG00000155545	1442.8	-0.528341	0.152504	-3.46443	0.000531353	0.00143251	NS	MIER3	166968
ENSG00000155561	5837.47	-2.15817	0.147655	-14.6163	2.21017e-48	1.53593e-46	dnDEG	NUP205	23165
ENSG00000155592	1514.74	-1.16829	0.125046	-9.34288	9.37479e-21	1.36096e-19	dnDEG	ZKSCAN2	342357
ENSG00000155621	509.757	-0.376305	0.140928	-2.67018	0.00758095	0.0161584	NS	C9orf85	138241
ENSG00000155629	349.098	0.675477	0.721612	0.936067	0.349239	0.443819	NS	PIK3AP1	118788
ENSG00000155636	453.372	0.0325349	0.107242	0.303377	0.761603	0.821052	NS	RBM45	129831
ENSG00000155657	2.83334	0.732412	0.925068	0.791739	0.428513	0.52348	NS	TTN	7273
ENSG00000155660	9320.09	0.786893	0.127662	6.16387	7.09882e-10	4.13174e-09	upDEG	PDIA4	9601
ENSG00000155666	267.979	-0.809956	0.143767	-5.63381	1.7627e-08	8.77329e-08	dnDEG	KDM8	79831
ENSG00000155714	0.697171	-2.5503	1.74324	-1.46296	0.143478	0.212773	NS	PDZD9	255762
ENSG00000155719	1.82254	0.318817	0.810069	0.393567	0.693901	0.763814	NS	OTOA	146183
ENSG00000155729	626.495	1.00235	0.189182	5.29835	1.16855e-07	5.27969e-07	upDEG	KCTD18	130535
ENSG00000155744	742.647	0.215456	0.201231	1.07069	0.284309	0.37545	NS	FAM126B	285172
ENSG00000155749	122.879	5.35805	0.551781	9.71047	2.72083e-22	4.43001e-21	upDEG	FLACC1	130540
ENSG00000155755	2209.92	-0.325699	0.164269	-1.98272	0.0473991	0.0825555	NS	TMEM237	65062
ENSG00000155760	4910.75	0.377005	0.438057	0.860631	0.389441	0.484974	NS	FZD7	8324
ENSG00000155761	508.604	2.86797	0.625727	4.58342	4.57442e-06	1.69323e-05	upDEG	SPAG17	200162
ENSG00000155792	161.563	1.82194	0.781469	2.33143	0.0197305	0.038191	upDEG	DEPTOR	64798
ENSG00000155816	1999.14	2.09568	0.334882	6.25796	3.90053e-10	2.32889e-09	upDEG	FMN2	56776
ENSG00000155827	4990.85	0.026988	0.10584	0.254989	0.798732	0.849756	NS	RNF20	56254
ENSG00000155846	84.9353	-3.52555	0.34008	-10.3668	3.50981e-25	6.93162e-24	dnDEG	PPARGC1B	133522
ENSG00000155849	870.454	0.958787	0.270302	3.5471	0.0003895	0.0010757	upDEG	ELMO1	9844
ENSG00000155850	1706.01	0.187096	0.297621	0.628638	0.529586	0.618107	NS	SLC26A2	1836
ENSG00000155858	933.188	-1.79305	0.313904	-5.71209	1.11596e-08	5.68602e-08	dnDEG	LSM11	134353
ENSG00000155868	496.883	0.251195	0.169078	1.48567	0.137365	0.205208	NS	MED7	9443
ENSG00000155875	8.58056	1.88012	0.650272	2.89128	0.00383672	0.00875233	upDEG	SAXO1	158297
ENSG00000155876	2861.49	1.43986	0.0811097	17.752	1.6645e-70	3.05651e-68	upDEG	RRAGA	10670
ENSG00000155886	190.045	5.06452	0.872552	5.80427	6.46487e-09	3.40212e-08	upDEG	SLC24A2	25769
ENSG00000155893	1746.97	0.182647	0.334579	0.545901	0.585134	0.670084	NS	PXYLP1	92370
ENSG00000155897	160.718	6.1993	1.05152	5.89554	3.73459e-09	2.0186e-08	upDEG	ADCY8	114
ENSG00000155903	720.943	-0.875966	0.150985	-5.80166	6.56606e-09	3.45329e-08	dnDEG	RASA2	5922
ENSG00000155906	1157.08	-1.09811	0.180912	-6.06986	1.28026e-09	7.25802e-09	dnDEG	RMND1	55005
ENSG00000155926	1.85297	0.199421	1.20236	0.165859	0.868268	0.903051	NS	SLA	6503
ENSG00000155957	462.739	1.38925	0.317525	4.37525	1.21294e-05	4.23742e-05	upDEG	TMBIM4	51643
ENSG00000155959	3208.1	0.0719673	0.147639	0.487456	0.625935	0.705842	NS	VBP1	7411
ENSG00000155961	758.935	0.428693	0.140958	3.04127	0.0023558	0.00560219	NS	RAB39B	116442
ENSG00000155962	30.3936	1.17482	0.309466	3.79629	0.000146877	0.000436039	upDEG	CLIC2	1193
ENSG00000155966	1126.59	0.839349	0.448119	1.87305	0.0610616	0.102887	NS	AFF2	2334
ENSG00000155970	304.714	-0.012403	0.222593	-0.0557207	0.955564	0.968346	NS	MICU3	286097
ENSG00000155974	794.064	-1.85394	0.249946	-7.41736	1.19478e-13	9.95461e-13	dnDEG	GRIP1	23426
ENSG00000155975	1153.23	0.89924	0.168422	5.3392	9.33576e-08	4.26602e-07	upDEG	VPS37A	137492
ENSG00000155980	3021.66	1.06767	0.399617	2.67173	0.00754611	0.0160903	upDEG	KIF5A	3798
ENSG00000156006	4.13456	4.77867	1.11748	4.27629	1.90034e-05	6.4757e-05	upDEG	NAT2	10
ENSG00000156011	3289.89	-1.40717	0.302027	-4.6591	3.17595e-06	1.20058e-05	dnDEG	PSD3	23362
ENSG00000156017	580.06	-0.576898	0.190997	-3.02046	0.00252393	0.00597061	NS	CARNMT1	138199
ENSG00000156026	971.784	-0.192348	0.193099	-0.996111	0.319196	0.412754	NS	MCU	90550
ENSG00000156030	1471.44	0.395114	0.226329	1.74575	0.0808544	0.13074	NS	MIDEAS	91748
ENSG00000156042	572.221	5.37671	0.615766	8.73173	2.50796e-18	3.04869e-17	upDEG	CFAP70	118491
ENSG00000156049	14.1267	2.35882	0.638408	3.69485	0.000220013	0.000635273	upDEG	GNA14	9630
ENSG00000156050	761.949	2.31238	0.277869	8.32185	8.66026e-17	9.29302e-16	upDEG	FAM161B	145483
ENSG00000156052	4614.5	0.634113	0.150546	4.21207	2.53037e-05	8.45938e-05	upDEG	GNAQ	2776
ENSG00000156076	32.0616	-8.06181	2.01332	-4.00424	6.22183e-05	0.000195113	dnDEG	WIF1	11197
ENSG00000156096	20.4037	-2.45893	1.14	-2.15696	0.0310088	0.0567941	NS	UGT2B4	7363
ENSG00000156097	14.7593	1.37807	0.644963	2.13666	0.0326256	0.059387	NS	GPR61	83873
ENSG00000156103	1595.1	0.565169	0.26797	2.10908	0.0349378	0.0630085	NS	MMP16	4325
ENSG00000156110	2229.8	0.327732	0.200229	1.63679	0.101675	0.15927	NS	ADK	132
ENSG00000156113	2394.73	6.66458	0.501667	13.2849	2.83322e-40	1.30715e-38	upDEG	KCNMA1	3778
ENSG00000156136	1174.67	-0.0351303	0.146023	-0.240581	0.80988	0.858948	NS	DCK	1633
ENSG00000156140	394.964	-2.38685	0.811106	-2.94272	0.00325346	0.00753273	dnDEG	ADAMTS3	9508
ENSG00000156150	1.01101	-3.07695	1.25862	-2.4447	0.0144973	0.0290303	dnDEG	ALX3	257
ENSG00000156162	2247.21	0.346042	0.16421	2.10731	0.0350905	0.0632468	NS	DPY19L4	286148
ENSG00000156170	896.654	0.45242	0.194539	2.3256	0.02004	0.0387226	NS	NDUFAF6	137682
ENSG00000156171	964.444	-0.271277	0.2346	-1.15634	0.247542	0.335378	NS	DRAM2	128338
ENSG00000156172	664.335	2.47433	0.390897	6.32987	2.45367e-10	1.49825e-09	upDEG	CFAP418	157657
ENSG00000156206	292.654	7.23381	0.793983	9.11079	8.1785e-20	1.10729e-18	upDEG	CFAP161	161502
ENSG00000156218	66.886	7.06186	0.576215	12.2556	1.56789e-34	5.36061e-33	upDEG	ADAMTSL3	57188
ENSG00000156219	170.411	8.22675	0.956576	8.60021	7.95717e-18	9.27823e-17	upDEG	ART3	419
ENSG00000156222	2.01714	2.49279	1.09395	2.27871	0.0226844	0.0431941	upDEG	SLC28A1	9154
ENSG00000156232	452.372	0.765453	0.138785	5.51539	3.48007e-08	1.67149e-07	upDEG	WHAMM	123720
ENSG00000156234	1.53618	-3.00814	1.61825	-1.85889	0.0630431	0.105719	NS	CXCL13	10563
ENSG00000156239	756.836	0.199498	0.155913	1.27954	0.200705	0.281994	NS	N6AMT1	29104
ENSG00000156253	530.706	0.257542	0.395071	0.651889	0.514472	0.604308	NS	RWDD2B	10069
ENSG00000156256	2212.95	0.447835	0.132848	3.37102	0.000748898	0.00196401	NS	USP16	10600
ENSG00000156261	9667.62	-1.3068	0.186755	-6.99742	2.60727e-12	1.93042e-11	dnDEG	CCT8	10694
ENSG00000156265	1181.72	10.4774	0.708851	14.7808	1.94927e-49	1.44132e-47	upDEG	MAP3K7CL	56911
ENSG00000156273	2331.92	-0.701977	0.199691	-3.51531	0.000439237	0.00120181	dnDEG	BACH1	100379661
ENSG00000156273	2331.92	-0.701977	0.199691	-3.51531	0.000439237	0.00120181	dnDEG	BACH1	571
ENSG00000156298	668.073	1.81448	0.395479	4.58805	4.47405e-06	1.65784e-05	upDEG	TSPAN7	7102
ENSG00000156299	2111.06	-2.10581	0.267797	-7.86346	3.73679e-15	3.53872e-14	dnDEG	TIAM1	7074
ENSG00000156304	2294.28	-1.57459	0.116495	-13.5164	1.25197e-41	6.24363e-40	dnDEG	SCAF4	57466
ENSG00000156313	1197.71	2.58702	0.384715	6.72451	1.76184e-11	1.20326e-10	upDEG	RPGR	6103
ENSG00000156345	1199.95	1.69384	0.287769	5.88609	3.95445e-09	2.12993e-08	upDEG	CDK20	23552
ENSG00000156374	898.982	-1.23844	0.127943	-9.67959	3.68187e-22	5.92174e-21	dnDEG	PCGF6	84108
ENSG00000156381	1006.13	-0.941737	0.207195	-4.54517	5.489e-06	2.01135e-05	dnDEG	ANKRD9	122416
ENSG00000156384	315.784	-0.571196	0.191941	-2.9759	0.00292134	0.00682303	NS	SFR1	119392
ENSG00000156395	784.596	-0.645703	0.470083	-1.3736	0.169567	0.24501	NS	SORCS3	22986
ENSG00000156398	705.708	-3.434	0.229956	-14.9333	2.00044e-50	1.55809e-48	dnDEG	SFXN2	118980
ENSG00000156411	1222.53	-0.602009	0.157961	-3.81112	0.000138338	0.000412277	dnDEG	ATP5MJ	9556
ENSG00000156414	2.3105	5.11883	1.0479	4.88483	1.0352e-06	4.15039e-06	upDEG	TDRD9	122402
ENSG00000156427	476.501	-6.36034	0.85192	-7.46589	8.2741e-14	6.97762e-13	dnDEG	FGF18	8817
ENSG00000156453	914.507	-0.516629	0.465499	-1.10984	0.267069	0.35652	NS	PCDH1	5097
ENSG00000156463	201.101	2.51247	0.693966	3.62046				SH3RF2	153769
ENSG00000156466	976.168	7.65761	0.558913	13.7009	1.0028e-42	5.29632e-41	upDEG	GDF6	392255
ENSG00000156467	4697.84	0.0943361	0.124018	0.760663	0.446858	0.540854	NS	UQCRB	7381
ENSG00000156469	714.488	-1.02187	0.105387	-9.69631	3.12611e-22	5.06018e-21	dnDEG	MTERF3	51001
ENSG00000156471	2801.98	-0.130317	0.119176	-1.09348	0.274183	0.364114	NS	PTDSS1	9791
ENSG00000156475	1523.39	3.99194	0.488815	8.16658	3.17256e-16	3.25088e-15	upDEG	PPP2R2B	5521
ENSG00000156482	13212.1	-1.0871	0.204911	-5.30522	1.12536e-07	5.0962e-07	dnDEG	RPL30	6156
ENSG00000156486	14.3405	2.5484	1.08246	2.35426	0.0185596	0.0361822	upDEG	KCNS2	3788
ENSG00000156500	252.342	0.295376	0.213312	1.38472	0.166139	0.241076	NS	PABIR3	159091
ENSG00000156502	947.475	-0.342355	0.114734	-2.9839	0.00284603	0.00666171	NS	SUPV3L1	6832
ENSG00000156504	1238.79	-0.813298	0.239666	-3.39346	0.000690152	0.00182235	dnDEG	PABIR2	159090
ENSG00000156508	507327	-0.813573	0.15937	-5.10493	3.30913e-07	1.41184e-06	dnDEG	EEF1A1	1915
ENSG00000156509	42.4285	-3.20105	0.495983	-6.45396	1.08961e-10	6.8681e-10	dnDEG	FBXO43	286151
ENSG00000156510	572.743	6.44667	0.833265	7.73664	1.0208e-14	9.31387e-14	upDEG	HKDC1	80201
ENSG00000156515	7439.66	0.952795	0.196311	4.85349	1.2131e-06	4.82455e-06	upDEG	HK1	3098
ENSG00000156521	725.485	-0.504198	0.161195	-3.12788	0.0017607	0.00430633	NS	TYSND1	219743
ENSG00000156531	4861.18	-1.06138	0.233136	-4.5526	5.29868e-06	1.94547e-05	dnDEG	PHF6	84295
ENSG00000156535	798.101	5.11371	0.365183	14.0032	1.49106e-44	8.70401e-43	upDEG	CD109	135228
ENSG00000156564	39.2691	-4.60098	0.871983	-5.27646	1.31706e-07	5.91217e-07	dnDEG	LRFN2	57497
ENSG00000156587	2665.08	0.00999354	0.165298	0.0604576	0.951791	0.96544	NS	UBE2L6	9246
ENSG00000156599	2403.98	0.0357046	0.275753	0.12948	0.896978	0.925279	NS	ZDHHC5	25921
ENSG00000156603	684.781	0.0255897	0.131376	0.194783	0.845563	0.886452	NS	MED19	219541
ENSG00000156639	7733.41	0.932276	0.124969	7.46005	8.64888e-14	7.29146e-13	upDEG	ZFAND3	60685
ENSG00000156642	3850.16	1.79355	0.25505	7.03212	2.03421e-12	1.52116e-11	upDEG	NPTN	27020
ENSG00000156650	1503.59	-0.221453	0.203179	-1.08994	0.275739	0.36584	NS	KAT6B	23522
ENSG00000156671	2488.73	1.87988	0.273638	6.86994	6.42291e-12	4.58651e-11	upDEG	SAMD8	142891
ENSG00000156675	1245.41	1.38378	0.329719	4.19686	2.70646e-05	9.0025e-05	upDEG	RAB11FIP1	80223
ENSG00000156687	28.6225	-3.55643	0.635004	-5.60064	2.13558e-08	1.05122e-07	dnDEG	UNC5D	137970
ENSG00000156689	95.0615	-2.19006	0.376533	-5.81638	6.01367e-09	3.17553e-08	dnDEG	GLYATL2	219970
ENSG00000156697	1350.98	-0.759148	0.205555	-3.69316	0.000221486	0.000638927	dnDEG	UTP14A	10813
ENSG00000156709	2568.67	-1.19875	0.157908	-7.59146	3.1633e-14	2.76694e-13	dnDEG	AIFM1	9131
ENSG00000156711	33.1922	-1.15586	0.397613	-2.90701	0.00364901	0.00836059	dnDEG	MAPK13	5603
ENSG00000156735	1131.08	-0.938809	0.182523	-5.14352	2.69633e-07	1.16273e-06	dnDEG	BAG4	9530
ENSG00000156787	583.046	-2.04098	0.163832	-12.4578	1.26877e-35	4.62902e-34	dnDEG	TBC1D31	93594
ENSG00000156795	781.19	-1.69921	0.197061	-8.6228	6.53352e-18	7.67308e-17	dnDEG	NTAQ1	55093
ENSG00000156802	3493.07	-2.39428	0.125991	-19.0036	1.59247e-80	4.01419e-78	dnDEG	ATAD2	29028
ENSG00000156804	3114.91	6.54688	0.571613	11.4534	2.26205e-30	6.1432e-29	upDEG	FBXO32	114907
ENSG00000156831	982.242	-1.05832	0.158959	-6.65785	2.77854e-11	1.85916e-10	dnDEG	NSMCE2	286053
ENSG00000156853	1206.1	-1.56056	0.11549	-13.5125	1.31882e-41	6.5652e-40	dnDEG	ZNF689	115509
ENSG00000156858	1285.13	-0.953193	0.144259	-6.60751	3.9083e-11	2.58084e-10	dnDEG	PRR14	78994
ENSG00000156860	3391.19	0.46921	0.145609	3.2224	0.00127121	0.00319536	NS	FBRS	64319
ENSG00000156869	303.197	-1.54951	0.412098	-3.76004	0.000169884	0.00049863	dnDEG	FRRS1	391059
ENSG00000156873	820.445	-0.510927	0.138061	-3.70075	0.000214966	0.00062167	NS	PHKG2	5261
ENSG00000156875	218.413	-0.278788	0.223929	-1.24499	0.213136	0.296233	NS	MFSD14A	64645
ENSG00000156876	623.951	-2.30573	0.160482	-14.3675	8.27131e-47	5.30895e-45	dnDEG	SASS6	163786
ENSG00000156925	315.581	-5.89465	1.42188	-4.14567	3.38816e-05	0.00011076	dnDEG	ZIC3	7547
ENSG00000156928	616.654	-0.173579	0.1458	-1.19053	0.233838	0.320001	NS	MALSU1	115416
ENSG00000156931	1993.42	0.12265	0.122816	0.998648	0.317965	0.411347	NS	VPS8	23355
ENSG00000156958	621.423	0.178195	0.11737	1.51823	0.128955	0.19452	NS	GALK2	2585
ENSG00000156959	45.0406	-1.83548	0.706488	-2.59803	0.009376	0.0195899	dnDEG	LHFPL4	375323
ENSG00000156966	37.749	1.49514	0.385126	3.88222	0.000103508	0.000314288	upDEG	B3GNT7	93010
ENSG00000156968	177.488	-0.197168	0.514941	-0.382895	0.701797	0.770488	NS	MPV17L	255027
ENSG00000156970	3272.77	-3.93816	0.311468	-12.6439	1.20946e-36	4.60658e-35	dnDEG	BUB1B	701
ENSG00000156973	1260.43	0.614083	0.17778	3.45418	0.000551969	0.00148276	upDEG	PDE6D	5147
ENSG00000156976	13625	0.177626	0.250995	0.707688	0.479139	0.571471	NS	EIF4A2	1974
ENSG00000156983	1329.08	-1.02934	0.123455	-8.33777	7.57077e-17	8.15549e-16	dnDEG	BRPF1	7862
ENSG00000156990	1082.74	-0.853689	0.161315	-5.29206	1.20945e-07	5.45385e-07	dnDEG	RPUSD3	285367
ENSG00000157005	269.53	-9.97826	1.12894	-8.83862	9.69111e-19	1.2231e-17	dnDEG	SST	6750
ENSG00000157014	979.015	-0.114815	0.146581	-0.783289	0.433457	0.527816	NS	TATDN2	9797
ENSG00000157017	3.5407	0.51508	0.630194	0.817335	0.413737	0.509142	NS	GHRL	51738
ENSG00000157020	3778.77	-0.11019	0.200205	-0.550385	0.582055	0.667131	NS	SEC13	6396
ENSG00000157021	6.53977	-1.44891	0.510803	-2.83653	0.00456066	0.0102428	dnDEG	CIBAR1P1
ENSG00000157036	652.156	-0.150637	0.101465	-1.48462	0.137646	0.205538	NS	EXOG	9941
ENSG00000157045	689.677	-0.194519	0.182366	-1.06664	0.286133	0.377428	NS	NTAN1	123803
ENSG00000157064	611.153	0.064461	0.297063	0.216995	0.828212	0.872626	NS	NMNAT2	23057
ENSG00000157077	1841.92	-0.0409214	0.159288	-0.256902	0.797254	0.848772	NS	ZFYVE9	9372
ENSG00000157087	80.3914	3.7826	0.696105	5.43395	5.512e-08	2.59177e-07	upDEG	ATP2B2	491
ENSG00000157103	163.702	4.72153	0.757818	6.23043	4.65154e-10	2.75711e-09	upDEG	SLC6A1	6529
ENSG00000157106	4492.1	-0.555807	0.280695	-1.98011	0.0476913	0.0830018	NS	SMG1	23049
ENSG00000157107	551.474	0.890984	0.197707	4.50659	6.58786e-06	2.3847e-05	upDEG	FCHO2	115548
ENSG00000157110	894.655	0.525616	0.307488	1.70939	0.0873796	0.139711	NS	RBPMS	11030
ENSG00000157111	5.14108	4.0319	1.43051	2.81851	0.00482476	0.0107706	upDEG	TMEM171	134285
ENSG00000157150	469.146	3.76881	0.591835	6.36801	1.91497e-10	1.18259e-09	upDEG	TIMP4	7079
ENSG00000157152	53.9846	0.0493408	0.652666	0.0755989	0.939738	0.957065	NS	SYN2	6854
ENSG00000157168	1134.52	-0.35323	0.737779	-0.478776	0.632098	0.711773	NS	NRG1	3084
ENSG00000157181	1304.3	0.406845	0.132282	3.07558	0.00210093	0.00505111	NS	ODR4	54953
ENSG00000157184	1171.4	0.143948	0.122536	1.17474	0.240099	0.327196	NS	CPT2	1376
ENSG00000157191	1798.58	1.31091	0.138028	9.49742	2.15161e-21	3.26545e-20	upDEG	NECAP2	55707
ENSG00000157193	3498.65	0.880403	0.279163	3.15373	0.001612	0.00397346	upDEG	LRP8	7804
ENSG00000157212	1087.07	-1.15123	0.168024	-6.85162	7.30163e-12	5.17799e-11	dnDEG	PAXIP1	22976
ENSG00000157214	175.438	-0.824615	0.386231	-2.13503	0.0327584	0.0595779	NS	STEAP2	261729
ENSG00000157216	5196.42	-0.855623	0.311003	-2.75117	0.00593828	0.0129927	dnDEG	SSBP3	23648
ENSG00000157224	1656.41	-0.447317	0.120743	-3.70471	0.000211633	0.000612734	NS	CLDN12	9069
ENSG00000157227	7654.04	2.40773	0.460445	5.22914	1.70305e-07	7.5495e-07	upDEG	MMP14	4323
ENSG00000157240	1136.35	-0.049005	0.211867	-0.231301	0.817081	0.864338	NS	FZD1	8321
ENSG00000157259	1880.94	-0.418474	0.133519	-3.13419	0.00172328	0.00422374	NS	GATAD1	57798
ENSG00000157303	7.9972	-4.87145	0.989939	-4.92096	8.61192e-07	3.48702e-06	dnDEG	SUSD3	203328
ENSG00000157306	13.8813	1.08301	0.513784	2.1079	0.0350395	0.0631746	NS	ZFHX2-AS1
ENSG00000157322	62.2756	0.629728	0.500924	1.25713	0.208705	0.291242	NS	CLEC18A	348174
ENSG00000157326	335.079	0.267127	0.209421	1.27555	0.202116	0.283615	NS	DHRS4	10901
ENSG00000157330	527.839	7.50553	1.36507	5.49828	3.83507e-08	1.83311e-07	upDEG	CFAP107	93190
ENSG00000157335	111.47	1.68711	0.381313	4.42448	9.66768e-06	3.43146e-05	upDEG	CLEC18C	283971
ENSG00000157343	34.0397	-1.04138	0.291281	-3.57516	0.00035001	0.000974699	dnDEG	ARMC12	221481
ENSG00000157349	853.268	-0.845264	0.114559	-7.37845	1.60146e-13	1.32119e-12	dnDEG	DDX19B	11269
ENSG00000157350	2012.32	0.402567	0.259154	1.55339	0.120331	0.183679	NS	ST3GAL2	6483
ENSG00000157353	603.626	0.920284	0.209115	4.40086	1.07824e-05	3.79651e-05	upDEG	FCSK	197258
ENSG00000157368	67.6543	2.20973	0.548268	4.03039	5.56833e-05	0.000175893	upDEG	IL34	146433
ENSG00000157379	496.503	0.544834	0.187224	2.91007	0.00361352	0.00828611	NS	DHRS1	115817
ENSG00000157388	216.45	-3.29423	0.694683	-4.74207	2.11548e-06	8.19133e-06	dnDEG	CACNA1D	776
ENSG00000157399	374.368	0.895845	0.491512	1.82263	0.0683592	0.113331	NS	ARSL	415
ENSG00000157404	2898.43	-3.2303	0.669334	-4.82614	1.39207e-06	5.50162e-06	dnDEG	KIT	3815
ENSG00000157423	1796.87	2.60039	0.509356	5.10525	3.30352e-07	1.40988e-06	upDEG	HYDIN	54768
ENSG00000157426	592.971	0.575193	0.174382	3.29846	0.000972156	0.00249823	NS	AASDH	132949
ENSG00000157429	274.624	1.02706	0.289136	3.55218	0.000382056	0.00105662	upDEG	ZNF19	7567
ENSG00000157445	47.0687	0.0145656	0.435484	0.0334469	0.973318	0.981531	NS	CACNA2D3	55799
ENSG00000157450	1606.31	0.0134344	0.127604	0.105282	0.916152	0.939538	NS	RNF111	54778
ENSG00000157456	2520.09	-4.08072	0.344661	-11.8398	2.42978e-32	7.34711e-31	dnDEG	CCNB2	9133
ENSG00000157470	370.481	0.513741	0.509592	1.00814	0.313386	0.406625	NS	FAM81A	145773
ENSG00000157483	2077.96	1.53934	0.296394	5.19356	2.06314e-07	9.05169e-07	upDEG	MYO1E	4643
ENSG00000157500	2291.35	0.186185	0.155377	1.19828	0.230808	0.316573	NS	APPL1	26060
ENSG00000157502	155.535	-5.53014	0.74535	-7.41952	1.17544e-13	9.80521e-13	dnDEG	PWWP3B	139221
ENSG00000157510	78.3045	-1.86537	0.83961	-2.22172	0.0263026	0.0491885	dnDEG	AFAP1L1	134265
ENSG00000157514	1686.3	-0.63128	0.348779	-1.80997	0.0703001	0.116029	NS	TSC22D3	1831
ENSG00000157538	1810.5	-0.309832	0.0817266	-3.79108	0.000149994	0.000444533	NS	VPS26C	10311
ENSG00000157540	1863.88	-0.181822	0.102074	-1.78128	0.0748674	0.122445	NS	DYRK1A	1859
ENSG00000157542	1042.54	1.19893	0.355059	3.37671	0.000733593	0.0019266	upDEG	KCNJ6	3763
ENSG00000157554	5.29385	0.938553	1.23963	0.757121	0.448977	0.542876	NS	ERG	2078
ENSG00000157557	855.465	-0.109632	0.342071	-0.320495	0.748593	0.810345	NS	ETS2	2114
ENSG00000157570	3465.56	-2.16405	0.418217	-5.17447	2.28563e-07	9.97263e-07	dnDEG	TSPAN18	90139
ENSG00000157578	225.664	2.88349	0.305674	9.43322	3.97706e-21	5.95121e-20	upDEG	LCA5L	150082
ENSG00000157593	2731.99	0.38726	0.140807	2.7503	0.00595415	0.0130213	NS	SLC35B2	347734
ENSG00000157600	2670.6	-1.36941	0.323501	-4.23309	2.30503e-05	7.75467e-05	dnDEG	TMEM164	84187
ENSG00000157601	146.181	0.722827	0.33227	2.17542	0.0295987	0.0545034	NS	MX1	4599
ENSG00000157613	405.548	4.709	0.750876	6.27134				CREB3L1	90993
ENSG00000157617	733.069	-0.620416	0.254545	-2.43735	0.0147952	0.0295712	dnDEG	C2CD2	25966
ENSG00000157625	1203.22	0.628015	0.211063	2.97548	0.00292527	0.00683105	upDEG	TAB3	257397
ENSG00000157637	4673.65	0.983262	0.168949	5.81986	5.88957e-09	3.11356e-08	upDEG	SLC38A10	124565
ENSG00000157653	30.0088	0.505929	0.331727	1.52514	0.127225	0.192339	NS	C9orf43	257169
ENSG00000157654	5566.53	0.572055	0.453577	1.26121			NS	PALM2AKAP2	445815
ENSG00000157657	3512.16	-1.67593	0.24381	-6.87392	6.24616e-12	4.47528e-11	dnDEG	ZNF618	114991
ENSG00000157680	679.803	4.17592	0.461563	9.04735	1.46477e-19	1.95078e-18	upDEG	DGKI	9162
ENSG00000157693	560.725	0.511199	0.300183	1.70296	0.0885764	0.141298	NS	TMEM268	203197
ENSG00000157703	24.8439	0.981921	0.696709	1.40937	0.158726	0.231761	NS	SVOPL	136306
ENSG00000157734	124.516	-0.00593696	0.531834	-0.0111632	0.991093	0.993925	NS	SNX22	79856
ENSG00000157741	968.546	-0.832596	0.208549	-3.99233	6.5427e-05	0.000204412	dnDEG	UBN2	254048
ENSG00000157764	1376.01	-0.302903	0.158077	-1.91618	0.0553427	0.0944915	NS	BRAF	673
ENSG00000157765	656.798	3.79118	1.98627	1.90869	0.0563024	0.0959233	NS	SLC34A2	10568
ENSG00000157766	6.96153	-0.82006	0.805478	-1.0181	0.308628	0.401541	NS	ACAN	176
ENSG00000157778	669.063	-0.888145	0.28567	-3.10899	0.0018773	0.00456451	dnDEG	PSMG3	84262
ENSG00000157782	235.254	-3.13208	0.474295	-6.60366	4.01136e-11	2.647e-10	dnDEG	CABP1	9478
ENSG00000157796	2060.86	0.69757	0.282102	2.47276	0.0134075	0.0270589	upDEG	WDR19	57728
ENSG00000157800	1564.23	-0.104778	0.105201	-0.995975	0.319262	0.41282	NS	SLC37A3	84255
ENSG00000157823	958.931	0.443087	0.207893	2.13132	0.0330625	0.0600169	NS	AP3S2	10239
ENSG00000157827	4822.14	1.77615	0.179263	9.90809	3.83934e-23	6.63284e-22	upDEG	FMNL2	114793
ENSG00000157833	2058.5	-0.491685	0.352454	-1.39503	0.163006	0.237113	NS	GAREM2	150946
ENSG00000157837	2141.06	0.126237	0.119279	1.05833	0.289903	0.38142	NS	SPPL3	121665
ENSG00000157851	18557.1	-2.33275	0.26488	-8.80685	1.28714e-18	1.60765e-17	dnDEG	DPYSL5	56896
ENSG00000157856	1163.88	4.77039	0.725526	6.57508	4.86272e-11	3.1868e-10	upDEG	DRC1	92749
ENSG00000157869	1109.38	-0.47437	0.206783	-2.29405	0.0217874	0.0416952	NS	RAB28	9364
ENSG00000157870	3543.7	0.329598	0.334739	0.984643	0.324799	0.418431	NS	PRXL2B	127281
ENSG00000157873	24.1022	-1.45548	0.503158	-2.89269	0.00381953	0.0087167	dnDEG	TNFRSF14	8764
ENSG00000157881	1182.1	-0.712064	0.119036	-5.98191	2.20536e-09	1.21935e-08	dnDEG	PANK4	55229
ENSG00000157890	1158.69	4.31676	0.503125	8.5799	9.49569e-18	1.09753e-16	upDEG	MEGF11	84465
ENSG00000157895	1165.3	-0.438597	0.13425	-3.26702	0.00108687	0.00277017	NS	C12orf43	64897
ENSG00000157911	1702.31	1.01108	0.14337	7.05229	1.76001e-12	1.32433e-11	upDEG	PEX10	5192
ENSG00000157916	3567.58	0.478126	0.10482	4.5614	5.08138e-06	1.87039e-05	NS	RER1	11079
ENSG00000157927	581.047	-1.63912	0.334129	-4.90566	9.31147e-07	3.75383e-06	dnDEG	RADIL	55698
ENSG00000157933	3715.79	0.638603	0.223241	2.8606	0.00422841	0.00955404	upDEG	SKI	6497
ENSG00000157954	2785.15	0.754442	0.147928	5.10007	3.39523e-07	1.44635e-06	upDEG	WIPI2	26100
ENSG00000157978	632.379	-1.14433	0.32221	-3.55149	0.000383052	0.00105895	dnDEG	LDLRAP1	26119
ENSG00000157985	4059.32	0.042504	0.140657	0.302182	0.762513	0.821724	NS	AGAP1	116987
ENSG00000157992	21.2424	-0.30476	0.319045	-0.955228	0.339463	0.434021	NS	KRTCAP3	200634
ENSG00000157999	4.96668	-1.86612	0.696169	-2.68056	0.00734991	0.0157143	dnDEG	ANKRD61	100310846
ENSG00000158006	554.399	0.159845	0.140346	1.13893	0.25473	0.343272	NS	PAFAH2	5051
ENSG00000158008	216.128	1.88404	0.599148	3.14453				EXTL1	2134
ENSG00000158014	10.2035	-3.43476	1.1307	-3.03773	0.00238366	0.00566183	dnDEG	SLC30A2	7780
ENSG00000158019	1115.17	0.771516	0.125377	6.15359	7.575e-10	4.39321e-09	upDEG	BABAM2	9577
ENSG00000158022	1.72496	-0.377082	0.967863	-0.389602	0.696831	0.76637	NS	TRIM63	84676
ENSG00000158023	208.547	1.18146	0.728847	1.621	0.105017	0.163664	NS	CFAP251	144406
ENSG00000158042	1376.42	-0.122948	0.228021	-0.539195	0.589752	0.674142	NS	MRPL17	63875
ENSG00000158050	10.289	-3.22781	0.619	-5.21456	1.84257e-07	8.13418e-07	dnDEG	DUSP2	1844
ENSG00000158055	23.3793	1.89691	0.716607	2.64707	0.00811928	0.0172014	upDEG	GRHL3	57822
ENSG00000158062	2165.55	1.11679	0.378405	2.95131	0.00316431	0.00734287	upDEG	UBXN11	91544
ENSG00000158077	17.3282	0.394527	0.532629	0.740717	0.458865	0.552711	NS	NLRP14	338323
ENSG00000158079	397.036	-1.05796	0.21149	-5.00243	5.66128e-07	2.33526e-06	dnDEG	PTPDC1	138639
ENSG00000158089	39.7278	-7.78856	1.0497	-7.41981	1.17288e-13	9.78684e-13	dnDEG	GALNT14	79623
ENSG00000158092	1129.53	0.323378	0.130127	2.4851	0.0129516	0.0262344	NS	NCK1	4690
ENSG00000158104	5.42245	0.667544	0.927517	0.719711	0.471703	0.564935	NS	HPD	3242
ENSG00000158106	1622.28	1.13166	0.317322	3.5663	0.000362062	0.00100584	upDEG	RHPN1	114822
ENSG00000158109	1066.19	0.157935	0.246914	0.639636	0.522409	0.611533	NS	TPRG1L	127262
ENSG00000158113	105.412	2.59511	0.565308	4.59061	4.41961e-06	1.63942e-05	upDEG	LRRC43	254050
ENSG00000158122	339.701	1.45798	0.198942	7.32863	2.32509e-13	1.8862e-12	upDEG	PRXL2C	195827
ENSG00000158125	29.918	-3.85534	0.581249	-6.63286	3.29249e-11	2.18721e-10	dnDEG	XDH	7498
ENSG00000158156	258.15	-1.71222	0.424363	-4.03479	5.46503e-05	0.000172855	dnDEG	XKR8	55113
ENSG00000158158	708.02	0.105355	0.198291	0.531317	0.595199	0.678772	NS	CNNM4	26504
ENSG00000158161	1361.42	-0.533592	0.171648	-3.10864	0.00187952	0.00456952	NS	EYA3	2140
ENSG00000158163	599.163	0.573723	0.297477	1.92863	0.0537767	0.0921354	NS	DZIP1L	199221
ENSG00000158164	2398.39	-4.91907	0.324139	-15.1758	5.11526e-52	4.29806e-50	dnDEG	TMSB15A	11013
ENSG00000158169	1224.43	-2.25492	0.118167	-19.0825	3.52768e-81	9.22787e-79	dnDEG	FANCC	2176
ENSG00000158186	1143.8	1.03782	0.256097	4.05246	5.06819e-05	0.000161252	upDEG	MRAS	22808
ENSG00000158195	6075.63	0.61481	0.17438	3.5257	0.000422372	0.00115944	upDEG	WASF2	10163
ENSG00000158201	405.746	-1.64594	0.31994	-5.14451	2.68223e-07	1.15737e-06	dnDEG	ABHD3	171586
ENSG00000158220	10.6188	-0.566129	0.875879	-0.646356	0.518049	0.607557	NS	ESYT3	83850
ENSG00000158234	201.261	0.110967	0.568429	0.195217	0.845223	0.886162	NS	FAIM	55179
ENSG00000158246	560.573	1.63066	0.706824	2.30703	0.0210534	0.0404552	upDEG	TENT5B	115572
ENSG00000158258	3353.7	4.25581	0.751902	5.66006	1.51322e-08	7.59018e-08	upDEG	CLSTN2	64084
ENSG00000158270	5300.39	6.99693	0.628494	11.1328	8.68208e-29	2.12665e-27	upDEG	COLEC12	81035
ENSG00000158286	42.7837	2.60267	0.279787	9.30234	1.37388e-20	1.95961e-19	upDEG	RNF207	388591
ENSG00000158290	3209.78	0.110636	0.193653	0.571307	0.567791	0.653673	NS	CUL4B	8450
ENSG00000158292	1203.24	-2.09179	0.520205	-4.02109	5.79291e-05	0.000182571	dnDEG	GPR153	387509
ENSG00000158296	149.171	-0.900331	0.259138	-3.47432	0.000512141	0.00138354	dnDEG	SLC13A3	64849
ENSG00000158301	1541.12	-0.960886	0.199139	-4.8252	1.39865e-06	5.52605e-06	dnDEG	GPRASP2	100528062
ENSG00000158301	1541.12	-0.960886	0.199139	-4.8252	1.39865e-06	5.52605e-06	dnDEG	GPRASP2	114928
ENSG00000158315	13.8216	7.68488	0.926742	8.29237	1.11017e-16	1.17942e-15	upDEG	RHBDL2	54933
ENSG00000158321	5551.91	-0.729671	0.303683	-2.40273	0.016273	0.0321517	dnDEG	AUTS2	26053
ENSG00000158352	485.1	-0.430225	0.240775	-1.78684	0.0739638	0.121195	NS	SHROOM4	57477
ENSG00000158373	196.53	1.38123	0.32047	4.30999	1.6326e-05	5.6095e-05	upDEG	H2BC5	3017
ENSG00000158402	586.475	-4.23831	0.258116	-16.4202	1.37168e-60	1.62538e-58	dnDEG	CDC25C	995
ENSG00000158406	109.18	2.67002	0.390126	6.84398	7.7022e-12	5.4523e-11	upDEG	H4C8	8365
ENSG00000158411	649.859	-0.589423	0.13428	-4.38952	1.13603e-05	3.98429e-05	dnDEG	MITD1	129531
ENSG00000158417	9330.81	-0.143104	0.171136	-0.836202	0.403041	0.498485	NS	EIF5B	9669
ENSG00000158423	465.873	3.81953	0.486345	7.85353	4.04479e-15	3.81736e-14	upDEG	RIBC1	158787
ENSG00000158427	74.493	-1.28263	0.254003	-5.04965	4.42618e-07	1.85363e-06	dnDEG	TMSB15B	286527
ENSG00000158428	220.825	4.87095	0.716607	6.79725	1.06637e-11	7.44418e-11	upDEG	CATIP	375307
ENSG00000158435	1524.94	-0.198328	0.115008	-1.72448	0.0846219	0.135928	NS	CNOT11	55571
ENSG00000158445	227.781	1.28272	0.870966	1.47276				KCNB1	3745
ENSG00000158457	726.699	-0.899866	0.371651	-2.42126	0.0154666	0.0307422	dnDEG	TSPAN33	340348
ENSG00000158458	31.6088	0.139035	0.760701	0.182772	0.854977	0.893416	NS	NRG2	9542
ENSG00000158467	1631.62	0.733764	0.214131	3.4267	0.000610957	0.00162953	upDEG	AHCYL2	23382
ENSG00000158470	4537.86	1.21129	0.149853	8.0832	6.30868e-16	6.31734e-15	upDEG	B4GALT5	9334
ENSG00000158473	0.748616	0.185276	1.26454	0.146517	0.883514	0.915063	NS	CD1D	912
ENSG00000158480	661.806	-0.0920158	0.131515	-0.699662	0.484138	0.576294	NS	SPATA2	9825
ENSG00000158483	441.208	-0.760192	0.195668	-3.88511	0.000102285	0.000310846	dnDEG	FAM86C1P
ENSG00000158486	81.564	4.29077	0.745114	5.75854	8.48438e-09	4.40305e-08	upDEG	DNAH3	55567
ENSG00000158516	13.8682	-2.48842	0.445207	-5.58936	2.27905e-08	1.11787e-07	dnDEG	CPA2	1358
ENSG00000158517	0.967137	0.859711	1.33178	0.645535	0.518581	0.608026	NS	NCF1	653361
ENSG00000158525	5.10761	0.73898	0.891116	0.829275	0.406949	0.502242	NS	CPA5	93979
ENSG00000158526	2116.84	0.228096	0.110668	2.06109	0.0392949	0.0700193	NS	TSR2	90121
ENSG00000158528	1156.86	0.117028	0.180916	0.646865	0.517719	0.607273	NS	PPP1R9A	55607
ENSG00000158545	3645.72	-1.05785	0.146597	-7.21607	5.3513e-13	4.21776e-12	dnDEG	ZC3H18	124245
ENSG00000158552	522.785	0.0672295	0.186914	0.359681	0.719086	0.78558	NS	ZFAND2B	130617
ENSG00000158555	998.411	2.90362	0.35051	8.28398	1.19127e-16	1.26268e-15	upDEG	GDPD5	81544
ENSG00000158560	258.688	3.18508	0.861304	3.69797				DYNC1I1	1780
ENSG00000158571	20.2936	-0.0915596	0.296004	-0.309319	0.757079	0.817361	NS	PFKFB1	5207
ENSG00000158578	2.48354	-4.3752	2.46165	-1.77734	0.0755119	0.12336	NS	ALAS2	212
ENSG00000158604	3074.24	0.461086	0.0939022	4.91028	9.09466e-07	3.6707e-06	NS	TMED4	222068
ENSG00000158615	2317.34	-0.172267	0.183738	-0.93757	0.348465	0.44306	NS	PPP1R15B	84919
ENSG00000158623	4171.25	-1.29221	0.139126	-9.28806	1.57133e-20	2.22977e-19	dnDEG	COPG2	26958
ENSG00000158636	1233.64	-0.632822	0.133233	-4.74975	2.03667e-06	7.89717e-06	dnDEG	EMSY	56946
ENSG00000158669	4476.2	-0.146593	0.131835	-1.11195	0.266161	0.355566	NS	GPAT4	137964
ENSG00000158683	8.991	1.04002	0.58362	1.78201	0.0747468	0.122283	NS	PKD1L1	168507
ENSG00000158691	1152.88	-1.1922	0.19432	-6.13526	8.50187e-10	4.89595e-09	dnDEG	ZSCAN12	9753
ENSG00000158710	8957.83	4.09509	0.257445	15.9067	5.6961e-57	5.82809e-55	upDEG	TAGLN2	8407
ENSG00000158711	987.121	0.563734	0.235241	2.39641	0.0165564	0.0326721	NS	ELK4	2005
ENSG00000158715	393.888	-2.8056	0.446341	-6.28578	3.26216e-10	1.96509e-09	dnDEG	SLC45A3	85414
ENSG00000158716	112.211	1.26917	0.698323	1.81745	0.0691482	0.114469	NS	DUSP23	54935
ENSG00000158717	708.295	-0.679315	0.173644	-3.91211	9.14937e-05	0.000280046	dnDEG	RNF166	115992
ENSG00000158747	300.587	3.55853	0.681258	5.22346	1.75609e-07	7.77468e-07	upDEG	NBL1	100532736
ENSG00000158747	300.587	3.55853	0.681258	5.22346	1.75609e-07	7.77468e-07	upDEG	NBL1	4681
ENSG00000158748	7.11007	3.39313	0.937131	3.62076	0.000293735	0.00082906	upDEG	HTR6	3362
ENSG00000158764	3.5702	-1.211	0.880126	-1.37594	0.168842	0.244179	NS	ITLN2	142683
ENSG00000158769	850.223	0.947232	0.298276	3.17569	0.0014948	0.00370466	upDEG	F11R	50848
ENSG00000158773	2718.47	0.729906	0.168521	4.33126	1.48261e-05	5.12208e-05	upDEG	USF1	7391
ENSG00000158792	492.916	0.610303	0.186432	3.2736	0.00106187	0.0027107	upDEG	SPATA2L	124044
ENSG00000158793	1254.58	-0.0765782	0.119257	-0.642129	0.520789	0.6101	NS	NIT1	4817
ENSG00000158796	1281.49	0.351349	0.104908	3.3491	0.000810736	0.00211299	NS	DEDD	9191
ENSG00000158805	955.022	-0.259103	0.148515	-1.74462	0.0810514	0.130997	NS	ZNF276	92822
ENSG00000158806	152.848	-3.3551	0.662928	-5.06104	4.16979e-07	1.75235e-06	dnDEG	NPM2	10361
ENSG00000158813	267.634	-2.86928	0.290248	-9.88561	4.80635e-23	8.23675e-22	dnDEG	EDA	1896
ENSG00000158815	4495.27	-8.8568	1.11438	-7.94771	1.89992e-15	1.83942e-14	dnDEG	FGF17	8822
ENSG00000158816	623.655	2.47173	0.816739	3.02634	0.0024753	0.00586375	upDEG	VWA5B1	127731
ENSG00000158828	2763.18	2.94252	0.196102	15.005	6.80713e-51	5.45515e-49	upDEG	PINK1	65018
ENSG00000158850	1266.39	-0.735588	0.145102	-5.06947	3.98925e-07	1.68234e-06	dnDEG	B4GALT3	8703
ENSG00000158856	1313.97	-2.59365	0.619792	-4.18471	2.85534e-05	9.45912e-05	dnDEG	DMTN	2039
ENSG00000158859	16.9158	-0.733828	0.583577	-1.25747	0.208585	0.291103	NS	ADAMTS4	9507
ENSG00000158863	1809.08	1.01757	0.169679	5.99706	2.00925e-09	1.11447e-08	upDEG	FHIP2B	64760
ENSG00000158864	4109.34	-0.229918	0.11357	-2.02446	0.0429233	0.0756533	NS	NDUFS2	4720
ENSG00000158865	2.49518	1.0637	1.28071	0.830557	0.406224	0.501571	NS	SLC5A11	115584
ENSG00000158869	10.0894	-1.87104	0.880632	-2.12465	0.0336157	0.0609054	NS	FCER1G	2207
ENSG00000158882	658.682	0.0555199	0.140648	0.394743	0.693033	0.763222	NS	TOMM40L	84134
ENSG00000158887	35.1434	-4.59855	0.745082	-6.17188	6.74833e-10	3.94098e-09	dnDEG	MPZ	4359
ENSG00000158901	8.52171	6.98825	3.05516	2.28736	0.0221749	0.042352	upDEG	WFDC8	90199
ENSG00000158941	9855.45	-0.734824	0.131352	-5.59432	2.21493e-08	1.08873e-07	dnDEG	CCAR2	57805
ENSG00000158955	24.9252	-2.41645	0.531272	-4.54843	5.40469e-06	1.98256e-05	dnDEG	WNT9B	7484
ENSG00000158966	2898.2	0.0186739	0.185163	0.100851	0.919669	0.941988	NS	CACHD1	57685
ENSG00000158985	1806.85	0.469489	0.173695	2.70296	0.00687259	0.0148056	NS	CDC42SE2	56990
ENSG00000158987	332.429	-1.01293	0.196277	-5.16071	2.46018e-07	1.06671e-06	dnDEG	RAPGEF6	51735
ENSG00000159023	5892.5	-4.06328	0.369832	-10.9868	4.42131e-28	1.03981e-26	dnDEG	EPB41	2035
ENSG00000159055	1703.82	-2.12379	0.170051	-12.4891	8.55901e-36	3.14337e-34	dnDEG	MIS18A	54069
ENSG00000159063	1511.32	-0.976228	0.101815	-9.58825	8.95883e-22	1.38854e-20	dnDEG	ALG8	79053
ENSG00000159069	2880.63	0.378198	0.167289	2.26074	0.0237753	0.0450239	NS	FBXW5	54461
ENSG00000159079	686.521	1.71815	0.296754	5.7898	7.0471e-09	3.69519e-08	upDEG	CFAP298	56683
ENSG00000159082	889.346	0.970394	0.20826	4.65954	3.1692e-06	1.19869e-05	upDEG	SYNJ1	8867
ENSG00000159086	2259.43	-0.134106	0.140237	-0.956288	0.338927	0.433476	NS	PAXBP1	94104
ENSG00000159110	343.99	1.12548	0.201616	5.58232	2.37337e-08	1.16126e-07	upDEG	IFNAR2	3455
ENSG00000159111	2194.5	-1.36838	0.156783	-8.72785	2.59554e-18	3.15378e-17	dnDEG	MRPL10	124995
ENSG00000159128	1502.86	0.56349	0.145116	3.88304	0.000103158	0.000313294	NS	IFNGR2	3460
ENSG00000159131	4891.44	-0.569204	0.104726	-5.43517	5.47451e-08	2.57502e-07	NS	GART	2618
ENSG00000159140	13712.3	-0.271214	0.118421	-2.29025	0.0220067	0.0420771	NS	SON	6651
ENSG00000159147	1058.69	-0.420879	0.148995	-2.82478	0.00473133	0.0105858	NS	DONSON	29980
ENSG00000159164	3531.77	0.0609651	0.228247	0.267102	0.789391	0.842632	NS	SV2A	9900
ENSG00000159167	212.599	1.18086	0.713791	1.65435	0.0980566	0.154387	NS	STC1	6781
ENSG00000159173	12.5461	-1.03472	0.660539	-1.56647	0.117238	0.179719	NS	TNNI1	7135
ENSG00000159176	5106.35	3.64244	0.685895	5.31049	1.0933e-07	4.96072e-07	upDEG	CSRP1	1465
ENSG00000159197	6.15382	0.0120386	0.497408	0.0242027	0.980691	0.986931	NS	KCNE2	9992
ENSG00000159199	1348.03	-0.277771	0.206755	-1.34348	0.179117	0.256497	NS	ATP5MC1	516
ENSG00000159200	3848.77	4.28842	0.18951	22.6291	2.24315e-113	2.48792e-110	upDEG	RCAN1	1827
ENSG00000159202	3181.84	1.26726	0.179692	7.0524	1.75852e-12	1.32357e-11	upDEG	UBE2Z	65264
ENSG00000159208	106.043	-0.232559	0.281107	-0.827298	0.408068	0.503377	NS	CIART	148523
ENSG00000159210	2026.54	-0.154318	0.201889	-0.764373	0.444645	0.538601	NS	SNF8	11267
ENSG00000159212	48.186	0.635029	0.657254	0.966185	0.333952	0.42818	NS	CLIC6	54102
ENSG00000159214	360.426	3.29413	0.317718	10.3681	3.4638e-25	6.85052e-24	upDEG	CCDC24	149473
ENSG00000159216	930.546	8.80809	0.815506	10.8008	3.4133e-27	7.67591e-26	upDEG	RUNX1	861
ENSG00000159216	930.546	8.80809	0.815506	10.8008	3.4133e-27	7.67591e-26	upDEG	RUNX1	100506403
ENSG00000159217	17387.6	-5.75066	0.340847	-16.8717	7.27043e-64	9.73887e-62	dnDEG	IGF2BP1	10642
ENSG00000159224	1.29111	-1.18424	1.49729	-0.790921	0.42899	0.523872	NS	GIP	2695
ENSG00000159228	814.47	1.565	0.363269	4.30809	1.64667e-05	5.65574e-05	upDEG	CBR1	873
ENSG00000159231	37.5864	3.86056	0.78747	4.90248	9.46343e-07	3.80955e-06	upDEG	CBR3	874
ENSG00000159239	1.66607	2.85079	1.9523	1.46022	0.144229	0.213712	NS
ENSG00000159247	72.1863	-7.53356	1.45216	-5.18783	2.12757e-07	9.3167e-07	dnDEG	TUBBP5
ENSG00000159248	1.18533	0.956223	1.87794	0.509187	0.610621	0.692317	NS	GJD2	57369
ENSG00000159251	227.698	2.69137	0.984033	2.73504				ACTC1	70
ENSG00000159256	1240.56	0.303641	0.253127	1.19956	0.230311	0.316016	NS	MORC3	23515
ENSG00000159259	1290.12	-2.62375	0.196267	-13.3682	9.26997e-41	4.43934e-39	dnDEG	CHAF1B	8208
ENSG00000159263	4.99201	4.01251	1.49183	2.68966				SIM2	6493
ENSG00000159267	1861.42	-0.0339513	0.192018	-0.176813	0.859655	0.896953	NS	HLCS	3141
ENSG00000159289	2.52185	1.64224	0.924562	1.77623	0.0756951	0.123638	NS	GOLGA6A	342096
ENSG00000159307	245.086	-8.21072	1.18629	-6.92135	4.4737e-12	3.24985e-11	dnDEG	SCUBE1	80274
ENSG00000159314	89.3106	0.900923	0.443185	2.03284	0.0420689	0.0743647	NS	ARHGAP27	201176
ENSG00000159322	1551.81	0.0654118	0.152217	0.429728	0.667394	0.741941	NS	ADPGK	83440
ENSG00000159335	18496.8	-0.300615	0.234679	-1.28096	0.200207	0.281366	NS	PTMS	5763
ENSG00000159337	1.28257	-3.42372	1.39217	-2.45926	0.0139224	0.0279942	dnDEG	PLA2G4D	283748
ENSG00000159346	2263.72	1.03289	0.103547	9.97512	1.95858e-23	3.46129e-22	upDEG	ADIPOR1	51094
ENSG00000159348	1895.08	2.47349	0.179211	13.8022	2.47332e-43	1.35267e-41	upDEG	CYB5R1	51706
ENSG00000159352	7131.35	-0.28122	0.104382	-2.69414	0.00705697	0.0151499	NS	PSMD4	5710
ENSG00000159363	4922.35	1.6571	0.39088	4.23941	2.24107e-05	7.55875e-05	upDEG	ATP13A2	23400
ENSG00000159374	8.68138	4.57377	1.23263	3.71058	0.000206785	0.000599574	upDEG	M1AP	130951
ENSG00000159377	5683.88	-0.163714	0.120491	-1.35872	0.174236	0.250647	NS	PSMB4	5692
ENSG00000159387	17.6219	-6.02575	2.26994	-2.65459	0.00794043	0.016859	dnDEG	IRX6	79190
ENSG00000159388	3637.66	0.455196	0.212191	2.14521	0.0319357	0.0582919	NS	BTG2	7832
ENSG00000159398	0.981489	-2.31358	1.84367	-1.25488	0.209522	0.292087	NS	CES5A	221223
ENSG00000159399	1520.55	-2.03282	0.341488	-5.95284	2.63536e-09	1.44671e-08	dnDEG	HK2	3099
ENSG00000159403	290.277	3.77326	0.530285	7.11553	1.11483e-12	8.5416e-12	upDEG	C1R	715
ENSG00000159409	590.381	-5.13006	0.557204	-9.2068	3.36003e-20	4.66068e-19	dnDEG	CELF3	11189
ENSG00000159423	4233.27	3.08925	0.232653	13.2784	3.09002e-40	1.4209e-38	upDEG	ALDH4A1	8659
ENSG00000159433	1153.07	0.120128	0.256278	0.46874	0.639256	0.717797	NS	STARD9	57519
ENSG00000159445	581.341	-0.211772	0.451434	-0.469109	0.638992	0.717675	NS	THEM4	117145
ENSG00000159450	2.11995	-1.45091	1.67844	-0.864436	0.387348	0.482888	NS	TCHH	7062
ENSG00000159459	1665.01	0.795622	0.167346	4.75435	1.99081e-06	7.72585e-06	upDEG	UBR1	197131
ENSG00000159461	5115.38	1.64358	0.11944	13.7608	4.38795e-43	2.36711e-41	upDEG	AMFR	267
ENSG00000159479	1126.24	-0.26362	0.196209	-1.34357	0.179088	0.256469	NS	MED8	112950
ENSG00000159496	1.13727	0.224935	1.64704	0.13657	0.891371	0.921062	NS	RGL4	266747
ENSG00000159556	28.1821	0.36736	0.703252	0.522373	0.601411	0.684508	NS	ISL2	64843
ENSG00000159579	2540.65	0.928134	0.192216	4.82859	1.375e-06	5.43802e-06	upDEG	RSPRY1	89970
ENSG00000159588	58.6133	2.31451	0.58194	3.97724	6.97207e-05	0.000217191	upDEG	CCDC17	149483
ENSG00000159592	2579.63	0.49896	0.107799	4.62859	3.68161e-06	1.38119e-05	NS	GPBP1L1	60313
ENSG00000159593	3269.07	-0.908472	0.126296	-7.19322	6.3279e-13	4.9551e-12	dnDEG	NAE1	8883
ENSG00000159596	1060.95	-0.800013	0.192784	-4.14979	3.32785e-05	0.000108981	dnDEG	TMEM69	51249
ENSG00000159618	13.9882	0.772607	1.17783	0.655957	0.511852	0.601865	NS	ADGRG5	221188
ENSG00000159625	534.269	5.78373	0.66203	8.73635	2.40758e-18	2.93053e-17	upDEG	DRC7	84229
ENSG00000159640	8.52056	1.85451	0.593498	3.1247	0.00177985	0.00434855	upDEG	ACE	1636
ENSG00000159648	7.16208	-0.658162	0.794898	-0.827982	0.407681	0.502966	NS	TEPP	374739
ENSG00000159650	3.45507	0.0850756	1.14586	0.0742463	0.940814	0.957915	NS	UROC1	131669
ENSG00000159658	3160.77	1.70387	0.133934	12.7218	4.47567e-37	1.74055e-35	upDEG	EFCAB14	9813
ENSG00000159674	70.111	-0.453729	0.586969	-0.773003	0.43952	0.533839	NS	SPON2	10417
ENSG00000159685	1207.31	-0.119958	0.159465	-0.752249	0.451901	0.545888	NS	CHCHD6	84303
ENSG00000159692	6513.86	-0.398976	0.120786	-3.30315	0.000956039	0.00245979	NS	CTBP1	1487
ENSG00000159708	20.3372	2.43392	0.800262	3.04141	0.00235473	0.00560014	upDEG	LRRC36	55282
ENSG00000159712	62.8051	2.63485	0.747476	3.52499	0.000423499	0.00116231	upDEG	ANKRD18CP
ENSG00000159713	5482.69	4.18257	0.49852	8.38997	4.86273e-17	5.30424e-16	upDEG	TPPP3	51673
ENSG00000159714	809.88	2.67132	0.258226	10.3449	4.41324e-25	8.68491e-24	upDEG	ZDHHC1	29800
ENSG00000159720	3609.77	0.325057	0.198027	1.64148	0.100699	0.157937	NS	ATP6V0D1	9114
ENSG00000159723	0.802008	0.239994	1.38166	0.1737	0.862101	0.89858	NS	AGRP	181
ENSG00000159733	65.5147	3.41845	0.366186	9.3353	1.00704e-20	1.45662e-19	upDEG	ZFYVE28	57732
ENSG00000159753	24.6723	-2.37588	0.549	-4.32764	1.50713e-05	5.20227e-05	dnDEG	CARMIL2	146206
ENSG00000159761	102.817	-0.204071	0.344239	-0.592818	0.553303	0.639996	NS	C16orf86	388284
ENSG00000159784	1828.6	1.08434	0.335181	3.23508	0.0012161	0.00307103	upDEG	FAM131B	9715
ENSG00000159788	3387.43	0.659638	0.202023	3.26516	0.00109403	0.00278457	upDEG	RGS12	6002
ENSG00000159792	2323.25	0.406927	0.135803	2.99645	0.00273147	0.0064185	NS	PSKH1	5681
ENSG00000159840	5845.52	1.96282	0.248525	7.89787	2.83712e-15	2.71174e-14	upDEG	ZYX	7791
ENSG00000159842	7351.88	0.552602	0.130942	4.22019	2.44093e-05	8.17301e-05	NS	ABR	29
ENSG00000159871	1.19629	0.388125	1.39446	0.278334	0.780756	0.835926	NS	LYPD5	284348
ENSG00000159873	1410.15	-0.911308	0.132246	-6.89103	5.53917e-12	3.98728e-11	dnDEG	CCDC117	150275
ENSG00000159882	227.291	0.230807	0.188499	1.22445	0.220782	0.304934	NS	ZNF230	7773
ENSG00000159884	791.898	1.54788	0.15712	9.85155	6.74929e-23	1.14391e-21	upDEG	CCDC107	203260
ENSG00000159885	181.334	0.0372726	0.163085	0.228547	0.819221	0.865776	NS	ZNF222	7673
ENSG00000159899	911.445	-0.775828	0.335626	-2.31159	0.0208005	0.0400331	dnDEG	NPR2	4882
ENSG00000159904	1.31469	-1.62697	1.53286	-1.06139	0.288511	0.379823	NS	ZNF890P
ENSG00000159905	158.747	-0.617911	0.272785	-2.2652	0.0235006	0.0445646	dnDEG	ZNF221	7638
ENSG00000159915	45.5447	0.430011	0.496239	0.86654	0.386194	0.481622	NS	ZNF233	353355
ENSG00000159917	298.236	-0.107989	0.200747	-0.537933	0.590624	0.674943	NS	ZNF235	9310
ENSG00000159921	1244.78	-0.446991	0.208639	-2.14242	0.0321599	0.0586472	NS	GNE	10020
ENSG00000159958	109.582	-4.42606	0.387742	-11.4149	3.52115e-30	9.41508e-29	dnDEG	TNFRSF13C	115650
ENSG00000160007	8012.04	0.357439	0.154476	2.31388	0.0206741	0.039809	NS	ARHGAP35	2909
ENSG00000160013	2.76996	2.11048	1.7518	1.20475	0.2283	0.313614	NS	PTGIR	5739
ENSG00000160014	15140.3	-1.29159	0.10924	-11.8235	2.95293e-32	8.88832e-31	dnDEG	CALM3	808
ENSG00000160049	3522.34	-0.231042	0.118073	-1.95678	0.0503735	0.0870145	NS	DFFA	1676
ENSG00000160050	689.13	0.599967	0.170266	3.52371	0.000425548	0.00116747	upDEG	CCDC28B	79140
ENSG00000160051	341.73	-0.64829	0.234169	-2.76847	0.00563208	0.0123981	dnDEG	IQCC	55721
ENSG00000160055	492.501	1.68695	0.221111	7.62945	2.35758e-14	2.0852e-13	upDEG	TMEM234	56063
ENSG00000160058	2563.06	1.18787	0.116047	10.2362	1.36559e-24	2.60778e-23	upDEG	BSDC1	55108
ENSG00000160062	450.804	-0.574869	0.171861	-3.34497	0.000822912	0.00214231	NS	ZBTB8A	653121
ENSG00000160072	992.182	-0.519662	0.243	-2.13853	0.0324741	0.0591618	NS	ATAD3B	83858
ENSG00000160075	3411.42	-0.0506376	0.123707	-0.409334	0.682295	0.753942	NS	SSU72	29101
ENSG00000160087	2242.02	-0.319948	0.157934	-2.02583	0.0427819	0.0754328	NS	UBE2J2	118424
ENSG00000160094	1982.08	-0.544469	0.108776	-5.00541	5.57431e-07	2.30144e-06	NS	ZNF362	149076
ENSG00000160097	797.622	-4.01151	0.467141	-8.58738	8.89788e-18	1.03158e-16	dnDEG	FNDC5	252995
ENSG00000160111	298.305	-3.34005	0.357081	-9.35377	8.45793e-21	1.23628e-19	dnDEG	CPAMD8	27151
ENSG00000160113	2322.8	-1.64811	0.528484	-3.11856	0.00181736	0.00443239	dnDEG	NR2F6	2063
ENSG00000160117	92.8658	-2.98647	0.481569	-6.20154	5.59133e-10	3.29234e-09	dnDEG	ANKLE1	126549
ENSG00000160124	606.927	-1.13436	0.164035	-6.91535	4.66695e-12	3.38668e-11	dnDEG	MIX23	131076
ENSG00000160131	2245.87	0.20509	0.189549	1.08199	0.279257	0.369885	NS	VMA21	203547
ENSG00000160145	1289.25	-0.296801	0.259133	-1.14536	0.25206	0.340335	NS	KALRN	8997
ENSG00000160161	181.462	-1.20916	0.575272	-2.10189	0.0355629	0.0640275	NS	CILP2	148113
ENSG00000160172	373.159	-0.750134	0.200906	-3.73375	0.000188651	0.000549871	dnDEG	FAM86C2P	645332
ENSG00000160179	154.305	0.657113	0.526258	1.24865	0.211792	0.294675	NS	ABCG1	9619
ENSG00000160180	88.1631	0.410554	1.17138	0.350488	0.725973	0.791482	NS	TFF3	7033
ENSG00000160183	13.2094	-4.34342	1.47942	-2.9359	0.00332583	0.00768873	dnDEG	TMPRSS3	64699
ENSG00000160188	2076.06	5.92013	0.615986	9.61082	7.19736e-22	1.1237e-20	upDEG	RSPH1	89765
ENSG00000160190	625.41	1.48268	0.319715	4.6375	3.52653e-06	1.32642e-05	upDEG	SLC37A1	54020
ENSG00000160191	923.391	-0.85953	0.207431	-4.1437	3.41754e-05	0.000111576	dnDEG	PDE9A	5152
ENSG00000160193	609.894	-1.72009	0.232603	-7.39494	1.41473e-13	1.17272e-12	dnDEG	WDR4	10785
ENSG00000160194	1014.28	0.217112	0.201088	1.07968	0.280283	0.37107	NS	NDUFV3	4731
ENSG00000160199	778.746	0.060084	0.150672	0.398774	0.69006	0.760583	NS	PKNOX1	5316
ENSG00000160200	487.855	-3.1212	0.885204	-3.52597	0.000421938	0.00115848	dnDEG	CBS	875
ENSG00000160200	487.855	-3.1212	0.885204	-3.52597	0.000421938	0.00115848	dnDEG	CBS	102724560
ENSG00000160201	138.395	-1.14602	0.22663	-5.0568	4.2636e-07	1.79015e-06	dnDEG	U2AF1	102724594
ENSG00000160201	138.395	-1.14602	0.22663	-5.0568	4.2636e-07	1.79015e-06	dnDEG	U2AF1	7307
ENSG00000160207	47.2619	0.859045	0.294879	2.91321	0.00357733	0.00821059	upDEG	HSF2BP	11077
ENSG00000160208	3768.23	-1.79187	0.148874	-12.0361	2.29423e-33	7.39703e-32	dnDEG	RRP1B	23076
ENSG00000160209	2416.53	-0.0201539	0.327129	-0.0616084	0.950875	0.964722	NS	PDXK	8566
ENSG00000160211	2922.04	0.230786	0.282934	0.815688	0.414679	0.509989	NS	G6PD	2539
ENSG00000160213	1705.79	-0.230344	0.219852	-1.04773	0.294765	0.386661	NS	CSTB	1476
ENSG00000160214	2027.46	-1.06812	0.200358	-5.33107	9.76382e-08	4.45355e-07	dnDEG	RRP1	8568
ENSG00000160216	2657.73	2.54698	0.303754	8.38502	5.07174e-17	5.52137e-16	upDEG	AGPAT3	56894
ENSG00000160218	1168.3	0.110588	0.238515	0.463651	0.642898	0.720574	NS	TRAPPC10	7109
ENSG00000160219	8.95029	3.28604	0.988335	3.32483	0.000884738	0.00229228	upDEG	GAB3	139716
ENSG00000160221	172.847	0.527009	1.02496	0.514174	0.607131	0.689346	NS	GATD3	8209
ENSG00000160223	73.2035	2.85516	0.68163	4.18872	2.80528e-05	9.30441e-05	upDEG	ICOSLG	102723996
ENSG00000160223	73.2035	2.85516	0.68163	4.18872	2.80528e-05	9.30441e-05	upDEG	ICOSLG	23308
ENSG00000160224	0.989758	-3.05392	1.41336	-2.16075	0.0307148	0.056298	NS	AIRE	326
ENSG00000160226	1035.99	0.682932	0.191914	3.55853	0.000372942	0.00103368	upDEG	CFAP410	755
ENSG00000160229	145.778	-2.30751	0.334197	-6.90465	5.03274e-12	3.6388e-11	dnDEG	ZNF66	7617
ENSG00000160233	1005.84	-2.3107	0.235672	-9.80473	1.07437e-22	1.79783e-21	dnDEG	LRRC3	81543
ENSG00000160255	46.253	-0.00730781	0.628291	-0.0116312	0.99072	0.993767	NS	ITGB2	3689
ENSG00000160256	1042.83	-1.00647	0.228883	-4.39732	1.09595e-05	3.85203e-05	dnDEG	SLX9	85395
ENSG00000160271	633.538	-0.0863764	0.209836	-0.411637	0.680606	0.752526	NS	RALGDS	5900
ENSG00000160282	7.56297	-1.43779	0.548989	-2.61897	0.00881957	0.0185307	dnDEG	FTCD	10841
ENSG00000160284	237.044	-2.18686	0.813493	-2.68824	0.00718307	0.0153931	dnDEG	SPATC1L	84221
ENSG00000160285	8778.84	-0.727284	0.229159	-3.17371	0.00150506	0.00372743	dnDEG	LSS	4047
ENSG00000160293	4217.08	-0.457351	0.261819	-1.74682	0.0806687	0.130516	NS	VAV2	7410
ENSG00000160294	5368.29	-0.81951	0.130109	-6.29862	3.00301e-10	1.81886e-09	dnDEG	MCM3AP	8888
ENSG00000160298	851.315	-2.56304	0.215796	-11.8772	1.5555e-32	4.787e-31	dnDEG	C21orf58	54058
ENSG00000160299	2757.5	-0.964572	0.226798	-4.25299	2.10931e-05	7.13866e-05	dnDEG	PCNT	5116
ENSG00000160305	2052.94	-0.13808	0.121415	-1.13725	0.255433	0.344073	NS	DIP2A	23181
ENSG00000160307	2715.44	6.87608	0.906615	7.58435	3.34166e-14	2.91468e-13	upDEG	S100B	6285
ENSG00000160310	6584.47	1.65064	0.170893	9.65891	4.50621e-22	7.18093e-21	upDEG	PRMT2	3275
ENSG00000160318	12.4118	-1.37717	0.45144	-3.05061	0.00228377	0.00545054	dnDEG	CLDND2	125875
ENSG00000160323	373.217	0.70059	0.31296	2.23859	0.0251826	0.0473559	upDEG	ADAMTS13	11093
ENSG00000160325	2214.81	-0.195933	0.233716	-0.838336	0.401842	0.497334	NS	CACFD1	11094
ENSG00000160326	738.845	-0.189848	0.304696	-0.623072	0.533237	0.621609	NS	SLC2A6	11182
ENSG00000160336	427.508	-0.558066	0.254124	-2.19604	0.0280891	0.0520763	NS	ZNF761	388561
ENSG00000160336	427.508	-0.558066	0.254124	-2.19604	0.0280891	0.0520763	NS	ZNF761	110116772
ENSG00000160345	736.499	1.24167	0.416705	2.97973	0.00288505	0.00674509	upDEG	PIERCE1	138162
ENSG00000160352	1529.53	-1.4401	0.157504	-9.14327	6.05916e-20	8.28036e-19	dnDEG	ZNF714	148206
ENSG00000160360	2432.74	-0.792862	0.184162	-4.30525	1.66801e-05	5.72478e-05	dnDEG	GPSM1	26086
ENSG00000160392	651.32	-0.741708	0.175484	-4.22665	2.37196e-05	7.95858e-05	dnDEG	C19orf47	126526
ENSG00000160396	9.17496	0.316576	0.485881	0.65155	0.514691	0.604488	NS	HIPK4	147746
ENSG00000160401	971.711	7.18442	0.752722	9.5446	1.36638e-21	2.099e-20	upDEG	CFAP157	286207
ENSG00000160404	546.445	-1.594	0.18407	-8.65977	4.72717e-18	5.63278e-17	dnDEG	TOR2A	27433
ENSG00000160408	11.1175	1.00763	0.418796	2.40601	0.0161279	0.031897	upDEG	ST6GALNAC6	30815
ENSG00000160410	2123.17	-1.27973	0.208031	-6.15166	7.66742e-10	4.44455e-09	dnDEG	SHKBP1	92799
ENSG00000160439	335.212	-0.666662	0.162172	-4.11084	3.94223e-05	0.000127609	dnDEG	RDH13	112724
ENSG00000160445	1845.49	1.51404	0.151241	10.0108	1.36665e-23	2.43538e-22	upDEG	ZER1	10444
ENSG00000160446	516.499	-0.0628618	0.233887	-0.26877	0.788106	0.841748	NS	ZDHHC12	84885
ENSG00000160447	1107.83	-4.00671	0.203457	-19.6932	2.46766e-86	8.77221e-84	dnDEG	PKN3	29941
ENSG00000160460	162.042	1.34785	0.452967	2.97559	0.00292422	0.00682917	upDEG	SPTBN4	57731
ENSG00000160469	1215.57	-0.262972	0.228056	-1.1531	0.248869	0.33688	NS	BRSK1	84446
ENSG00000160471	12.6007	1.73031	0.715355	2.41881	0.0155713	0.0309151	upDEG	COX6B2	125965
ENSG00000160472	35.9435	0.42676	0.619852	0.688488	0.491146	0.583058	NS	TMEM190	147744
ENSG00000160539	232.088	-1.98666	0.21573	-9.20898	3.29252e-20	4.57509e-19	dnDEG	PLPP7	84814
ENSG00000160551	6764.6	0.540023	0.197879	2.72905	0.00635173	0.0138026	NS	TAOK1	57551
ENSG00000160563	1004.71	-0.206857	0.0964147	-2.14549	0.0319136	0.0582555	NS	MED27	9442
ENSG00000160570	714.794	0.164778	0.188975	0.871954	0.383233	0.478576	NS	DEDD2	162989
ENSG00000160584	1821.96	-0.403935	0.135606	-2.97875	0.00289425	0.00676431	NS	SIK3	23387
ENSG00000160588	19.1862	2.65813	0.947095	2.80661	0.0050066	0.0111351	upDEG	MPZL3	196264
ENSG00000160602	212.669	0.573217	0.20788	2.75744	0.00582561	0.0127754	NS	NEK8	284086
ENSG00000160606	121.775	0.441009	0.391393	1.12677	0.259841	0.348921	NS	TLCD1	116238
ENSG00000160613	1753.67	0.106244	0.145931	0.728038	0.46659	0.559949	NS	PCSK7	9159
ENSG00000160633	7939.89	-1.22922	0.104648	-11.7463	7.37945e-32	2.16756e-30	dnDEG	SAFB	6294
ENSG00000160678	8.5339	-0.728269	0.642681	-1.13317	0.257141	0.346	NS	S100A1	6271
ENSG00000160679	4718.9	-0.768948	0.0665131	-11.5608	6.50634e-31	1.82784e-29	dnDEG	CHTOP	26097
ENSG00000160683	0.828919	2.06117	1.68239	1.22514	0.220522	0.304641	NS	CXCR5	643
ENSG00000160685	518.72	1.46246	0.284104	5.14763	2.63795e-07	1.13915e-06	upDEG	ZBTB7B	51043
ENSG00000160688	1540.88	-1.02774	0.136353	-7.53736	4.79573e-14	4.13225e-13	dnDEG	FLAD1	80308
ENSG00000160691	3124.56	0.599146	0.472979	1.26675				SHC1	6464
ENSG00000160695	1393.25	0.307864	0.102395	3.00663	0.00264162	0.0062253	NS	VPS11	55823
ENSG00000160703	619.255	0.275449	0.288674	0.954188	0.339989	0.434574	NS	NLRX1	79671
ENSG00000160710	11191.7	0.111869	0.125768	0.889482	0.373744	0.468837	NS	ADAR	103
ENSG00000160712	223.413	5.64004	0.508882	11.0832	1.51371e-28	3.66249e-27	upDEG	IL6R	3570
ENSG00000160714	2982.3	0.0160338	0.12287	0.130494	0.896175	0.924688	NS	UBE2Q1	55585
ENSG00000160716	435.327	-3.96223	0.422653	-9.37468	6.9386e-21	1.02011e-19	dnDEG	CHRNB2	1141
ENSG00000160741	754.727	-0.0309601	0.17165	-0.180367	0.856864	0.894882	NS	CRTC2	200186
ENSG00000160746	1629.53	-0.279001	0.225771	-1.23577	0.216545	0.300104	NS	ANO10	55129
ENSG00000160752	8361.33	-1.68324	0.165399	-10.1769	2.51549e-24	4.68432e-23	dnDEG	FDPS	2224
ENSG00000160753	1816.12	-1.47384	0.181922	-8.10152	5.42779e-16	5.46485e-15	dnDEG	RUSC1	23623
ENSG00000160766	273.035	-0.255439	0.168351	-1.5173	0.129191	0.194812	NS	GBAP1	2630
ENSG00000160767	2677.16	-2.41838	0.231042	-10.4672	1.22154e-25	2.48684e-24	dnDEG	FAM189B	10712
ENSG00000160781	1250.68	4.45961	0.412985	10.7985	3.49913e-27	7.85619e-26	upDEG	PAQR6	79957
ENSG00000160783	542.53	-0.689203	0.121414	-5.67647	1.37506e-08	6.93106e-08	dnDEG	PMF1	11243
ENSG00000160785	1570.2	0.617294	0.100575	6.13763	8.37637e-10	4.82768e-09	upDEG	SLC25A44	9673
ENSG00000160789	4474.16	2.35203	0.176228	13.3465	1.24083e-40	5.8713e-39	upDEG	LMNA	4000
ENSG00000160796	1208.01	-1.33464	0.156483	-8.52896	1.47664e-17	1.68218e-16	dnDEG	NBEAL2	23218
ENSG00000160799	2108.29	-0.951665	0.176644	-5.38748	7.14535e-08	3.30651e-07	dnDEG	CCDC12	151903
ENSG00000160801	9.09455	-1.16116	0.841615	-1.37968	0.167684	0.242834	NS	PTH1R	5745
ENSG00000160803	3661.66	-0.657801	0.0905084	-7.26785	3.65264e-13	2.91454e-12	dnDEG	UBQLN4	56893
ENSG00000160808	1.1533	0.759211	1.15795	0.655651	0.512049	0.601996	NS	MYL3	4634
ENSG00000160813	439.935	-0.200668	0.344557	-0.582393	0.560302	0.646698	NS	PPP1R35	221908
ENSG00000160818	1825.34	-0.899562	0.233829	-3.84709	0.00011953	0.000359546	dnDEG	GPATCH4	54865
ENSG00000160838	144.333	11.071	1.18558	9.33808	9.80972e-21	1.42113e-19	upDEG	LRRC71	149499
ENSG00000160862	1.25782	0.374554	1.97388	0.189755	0.849501	0.889303	NS	AZGP1	563
ENSG00000160867	204.722	-3.59028	0.593753	-6.04676	1.47792e-09	8.3123e-09	dnDEG	FGFR4	2264
ENSG00000160877	4066.16	-0.133837	0.162179	-0.825246	0.409232	0.50458	NS	NACC1	112939
ENSG00000160883	2.01001	2.45941	1.05119	2.33963	0.0193026	0.0374334	upDEG	HK3	3101
ENSG00000160888	1707.95	-0.267112	0.193512	-1.38034	0.167482	0.242591	NS	IER2	9592
ENSG00000160908	474.441	0.236273	0.16828	1.40405	0.160304	0.233721	NS	ZNF394	84124
ENSG00000160917	3119.68	-0.119424	0.151591	-0.787805	0.430811	0.525489	NS	CPSF4	10898
ENSG00000160932	1769.31	-1.08087	0.369847	-2.92247	0.00347265	0.00799216	dnDEG	LY6E	4061
ENSG00000160948	2539.7	-0.111177	0.13368	-0.831663	0.405599	0.501	NS	VPS28	51160
ENSG00000160949	2391.37	-3.25929	0.225809	-14.4338	3.17051e-47	2.06366e-45	dnDEG	TONSL	4796
ENSG00000160951	6.15808	0.116109	0.605169	0.191863	0.84785	0.888044	NS	PTGER1	5731
ENSG00000160953	2348.85	-0.304619	0.142717	-2.13442	0.032808	0.0596388	NS	PWWP3A	84939
ENSG00000160957	1940.26	-3.29445	0.288331	-11.4259	3.10385e-30	8.35569e-29	dnDEG	RECQL4	9401
ENSG00000160959	1830.1	-0.272131	0.15068	-1.80602	0.070915	0.116849	NS	LRRC14	9684
ENSG00000160961	712.145	0.340648	0.137861	2.47096	0.013475	0.0271814	NS	ZNF333	84449
ENSG00000160963	2160.91	0.437655	0.544342	0.804007	0.421393	0.516531	NS	COL26A1	136227
ENSG00000160972	2791.49	1.15313	0.313432	3.67903	0.00023412	0.000672991	upDEG	PPP1R16A	84988
ENSG00000160973	1.04963	1.0238	1.29506	0.790546	0.429209	0.524	NS	FOXH1	8928
ENSG00000160991	5178.41	1.01839	0.222777	4.57133	4.84634e-06	1.7891e-05	upDEG	ORAI2	80228
ENSG00000160993	625.366	-0.559876	0.145286	-3.85361	0.000116388	0.000350516	NS	ALKBH4	54784
ENSG00000160999	604.056	-1.42879	0.332595	-4.2959	1.73988e-05	5.95891e-05	dnDEG	SH2B2	10603
ENSG00000161010	1002.4	0.440381	0.200957	2.19141	0.0284218	0.0526017	NS	MRNIP	51149
ENSG00000161011	5109.69	2.1235	0.207226	10.2472	1.21795e-24	2.33551e-23	upDEG	SQSTM1	8878
ENSG00000161013	4046.48	0.977371	0.189098	5.16858	2.3588e-07	1.0266e-06	upDEG	MGAT4B	11282
ENSG00000161016	52295.8	-1.51668	0.193866	-7.82334	5.14397e-15	4.8154e-14	dnDEG	RPL8	6132
ENSG00000161021	3641.04	-1.30689	0.169542	-7.70833	1.27472e-14	1.15319e-13	dnDEG	MAML1	9794
ENSG00000161036	2034.07	-0.0188693	0.226011	-0.0834886	0.933463	0.952314	NS	LRWD1	222229
ENSG00000161040	159.132	1.31359	0.439421	2.98937	0.00279552	0.00655567	upDEG	FBXL13	222235
ENSG00000161048	598.756	0.699347	0.141663	4.9367	7.94573e-07	3.22907e-06	upDEG	NAPEPLD	222236
ENSG00000161055	1.83792	-2.11893	1.66093	-1.27575	0.202044	0.28356	NS	SCGB3A1	92304
ENSG00000161057	4062.36	0.361423	0.0924321	3.91014	9.2241e-05	0.000282209	NS	PSMC2	5701
ENSG00000161082	87.3377	-2.50939	0.465207	-5.39414	6.88521e-08	3.19627e-07	dnDEG	CELF5	60680
ENSG00000161091	1771.27	0.78723	0.192648	4.08637	4.38172e-05	0.000140849	upDEG	MFSD12	126321
ENSG00000161103	0.634206	-2.4198	2.62663	-0.921254	0.356918	0.451632	NS	POM121L15P	102725072
ENSG00000161132	1.15067	-0.651364	1.26208	-0.516104	0.605782	0.688173	NS
ENSG00000161133	2.16636	-2.37026	1.16746	-2.03027	0.042329	0.074734	NS	USP41
ENSG00000161149	57.5229	1.14295	0.411887	2.77492	0.00552159	0.0121684	upDEG	TUBA3FP	113691
ENSG00000161179	500.65	-0.910931	0.234633	-3.88237	0.000103444	0.000314127	dnDEG	YDJC	150223
ENSG00000161180	8.80915	0.0734805	0.496902	0.147877	0.88244	0.91419	NS	CCDC116	164592
ENSG00000161202	4861.32	0.527695	0.144206	3.65931	0.000252894	0.000722093	NS	DVL3	1857
ENSG00000161203	14877.8	0.654046	0.19492	3.35546	0.000792324	0.00206753	upDEG	AP2M1	1173
ENSG00000161204	1990.84	0.263857	0.105244	2.50711	0.0121724	0.0247966	NS	ABCF3	55324
ENSG00000161217	2438.12	1.55638	0.125626	12.3889	2.99993e-35	1.07193e-33	upDEG	PCYT1A	5130
ENSG00000161243	91.9375	0.496822	0.324798	1.52963	0.126108	0.191025	NS	FBXO27	126433
ENSG00000161249	3.07921	2.88998	1.16568	2.47921	0.0131674	0.0266241	upDEG	DMKN	93099
ENSG00000161265	76.8379	0.628929	0.189225	3.32372	0.000888265	0.00230037	upDEG	U2AF1L4	199746
ENSG00000161267	381.516	-1.38606	0.342841	-4.04287	5.28009e-05	0.00016736	dnDEG	BDH1	622
ENSG00000161270	8.53602	-1.01379	0.59525	-1.70314	0.0885421	0.141264	NS	NPHS1	4868
ENSG00000161277	386.934	0.104395	0.150279	0.694676	0.487259	0.579436	NS	THAP8	199745
ENSG00000161298	306.48	-0.47315	0.232095	-2.0386	0.0414895	0.0734671	NS	ZNF382	84911
ENSG00000161328	127.503	0.624797	0.283862	2.20106	0.0277319	0.0515071	NS	LRRC56	115399
ENSG00000161381	80.4578	2.50014	0.842973	2.96586	0.00301833	0.00702706	upDEG	PLXDC1	57125
ENSG00000161395	857.428	0.110826	0.128342	0.863517	0.387853	0.483387	NS	PGAP3	93210
ENSG00000161509	5.05388	0.647017	0.712978	0.907485	0.36415	0.458857	NS	GRIN2C	2905
ENSG00000161513	1526.29	-0.525471	0.283534	-1.85329	0.0638407	0.10692	NS	FDXR	2232
ENSG00000161526	3653.74	0.653719	0.138829	4.70879	2.4919e-06	9.55413e-06	upDEG	SAP30BP	29115
ENSG00000161533	1656.71	2.51231	0.17197	14.609	2.46161e-48	1.70213e-46	upDEG	ACOX1	51
ENSG00000161542	1698.64	-0.299849	0.0702147	-4.27046	1.95075e-05	6.63522e-05	NS	PRPSAP1	5635
ENSG00000161544	176.411	3.08433	0.489271	6.30393	2.90192e-10	1.75956e-09	upDEG	CYGB	114757
ENSG00000161547	8821.06	-1.60175	0.187188	-8.55693	1.15915e-17	1.32814e-16	dnDEG	SRSF2	6427
ENSG00000161551	443.794	0.0167112	0.171667	0.0973466	0.922451	0.944037	NS	ZNF577	84765
ENSG00000161558	176.004	0.247571	0.180823	1.36914	0.170956	0.246748	NS	TMEM143	55260
ENSG00000161594	2.14944	2.35858	0.868828	2.71467	0.00663423	0.0143579	upDEG	KLHL10	317719
ENSG00000161609	0.785028	-2.69531	2.07977	-1.29597	0.194986	0.275319	NS	KASH5	147872
ENSG00000161610	75.1675	-9.29093	1.40374	-6.61872	3.62329e-11	2.39663e-10	dnDEG	HCRT	3060
ENSG00000161618	1025.19	-1.41023	0.218057	-6.46725	9.98056e-11	6.3154e-10	dnDEG	ALDH16A1	126133
ENSG00000161638	1294.1	1.88386	0.612332	3.07653				ITGA5	3678
ENSG00000161640	0.737394	-1.87836	1.78463	-1.05252	0.292561	0.384261	NS	SIGLEC11	114132
ENSG00000161642	1419.52	-0.594618	0.260982	-2.27839	0.0227035	0.0432247	dnDEG	ZNF385A	25946
ENSG00000161647	276.496	-0.127343	0.279783	-0.455151	0.649	0.725858	NS	MPP3	4356
ENSG00000161649	1.43717	-2.92455	1.46505	-1.99622	0.04591	0.0802999	NS	CD300LG	146894
ENSG00000161653	50.1519	0.468745	0.218984	2.14054	0.0323109	0.0588954	NS	NAGS	162417
ENSG00000161654	1080.4	-0.233633	0.140471	-1.66321	0.0962699	0.151971	NS	LSM12	124801
ENSG00000161664	2.06029	-2.82521	1.09072	-2.59024	0.00959103	0.019994	dnDEG	ASB16	92591
ENSG00000161671	9092.93	0.658902	0.281055	2.34439	0.0190582	0.0370293	upDEG	EMC10	284361
ENSG00000161677	351.959	3.08424	0.267978	11.5093	1.18438e-30	3.29063e-29	upDEG	JOSD2	126119
ENSG00000161681	1371.85	-6.77184	0.538273	-12.5807	2.69714e-36	1.00519e-34	dnDEG	SHANK1	50944
ENSG00000161682	1569.04	-0.966162	0.284779	-3.39268	0.000692133	0.00182741	dnDEG	FAM171A2	284069
ENSG00000161692	1077.18	-2.4523	0.162182	-15.1207	1.18275e-51	9.81899e-50	dnDEG	DBF4B	80174
ENSG00000161714	4800.5	2.81083	0.161163	17.441	4.0314e-68	6.42429e-66	upDEG	PLCD3	113026
ENSG00000161791	1391.73	-0.328089	0.268116	-1.22368	0.221071	0.305211	NS	FMNL3	91010
ENSG00000161798	14.3518	-1.8693	0.818958	-2.28254	0.0224576	0.0428122	dnDEG	AQP5	362
ENSG00000161800	3232.4	-2.57545	0.20674	-12.4574	1.27386e-35	4.64148e-34	dnDEG	RACGAP1	29127
ENSG00000161813	2733.88	-0.246052	0.143592	-1.71354	0.0866127	0.138684	NS	LARP4	113251
ENSG00000161835	247.01	-2.44932	0.31823	-7.69669	1.39632e-14	1.25978e-13	dnDEG	TAMALIN	160622
ENSG00000161847	1664.46	-0.867885	0.243995	-3.55698	0.000375149	0.00103918	dnDEG	RAVER1	125950
ENSG00000161860	28.1893	-1.30493	0.34854	-3.74399	0.000181123	0.000529485	dnDEG	SYCE2	256126
ENSG00000161888	871.102	-3.55604	0.318258	-11.1734	5.50095e-29	1.36951e-27	dnDEG	SPC24	147841
ENSG00000161896	55.3925	-2.27921	0.491111	-4.64092	3.46858e-06	1.30569e-05	dnDEG	IP6K3	117283
ENSG00000161904	2823.29	0.506415	0.132316	3.82732	0.000129545	0.000387783	NS	LEMD2	221496
ENSG00000161905	0.997511	0.47058	1.40167	0.335728	0.737076	0.800752	NS	ALOX15	246
ENSG00000161912	65.0019	0.909689	0.282694	3.21792	0.00129122	0.00324155	upDEG	ADCY10P1	221442
ENSG00000161914	286.895	0.166949	0.194373	0.858907	0.390392	0.485872	NS	ZNF653	115950
ENSG00000161920	477.498	0.372462	0.135018	2.7586	0.00580499	0.0127363	NS	MED11	400569
ENSG00000161921	145.788	8.07298	0.48795	16.5447	1.7485e-61	2.13579e-59	upDEG	CXCL16	58191
ENSG00000161939	10.4031	-2.4646	0.605657	-4.06931	4.71534e-05	0.000150764	dnDEG	RNASEK-C17orf49
ENSG00000161940	11.0336	-5.93519	1.02329	-5.80013	6.62624e-09	3.48374e-08	dnDEG	BCL6B	255877
ENSG00000161944	7.83871	2.80851	0.963202	2.9158	0.00354775	0.00815012	upDEG	ASGR2	433
ENSG00000161955	12.2718	1.15869	0.752669	1.53945	0.123695	0.187969	NS	TNFSF13	8741
ENSG00000161956	1358.43	-0.557154	0.158894	-3.50646	0.000454113	0.00123946	NS	SENP3	26168
ENSG00000161958	33.7163	1.98861	0.444776	4.47105	7.78381e-06	2.79536e-05	upDEG	FGF11	2256
ENSG00000161960	161.201	-0.116141	0.185135	-0.627335	0.53044	0.618947	NS	EIF4A1	1973
ENSG00000161970	1990.24	-0.659926	0.200521	-3.29106	0.000998099	0.00255897	dnDEG	RPL26	6154
ENSG00000161973	2.61304	-0.144275	0.903058	-0.159763	0.873068	0.906479	NS	CCDC42	146849
ENSG00000161980	879.4	-1.54527	0.195698	-7.89619	2.87562e-15	2.74759e-14	dnDEG	POLR3K	51728
ENSG00000161981	2204.98	-0.710915	0.208574	-3.40845	0.000653333	0.00173206	dnDEG	SNRNP25	79622
ENSG00000161992	1.02204	-2.44176	1.39902	-1.74534	0.0809254	0.130824	NS	PRR35	146325
ENSG00000161996	1623.64	-0.27788	0.278613	-0.997369	0.318585	0.412059	NS	WDR90	197335
ENSG00000161999	2484.85	0.615076	0.200436	3.06869	0.00214999	0.00515878	upDEG	JMJD8	339123
ENSG00000162004	104.936	0.726972	0.626855	1.15971	0.246166	0.33402	NS	CCDC78	124093
ENSG00000162032	724.115	0.856	0.145463	5.88466	3.98865e-09	2.1471e-08	upDEG	SPSB3	90864
ENSG00000162039	0.980037	-3.02457	2.08494	-1.45067	0.146871	0.217173	NS	MEIOB	254528
ENSG00000162062	1032.06	-3.57352	0.246587	-14.4919	1.36342e-47	9.06593e-46	dnDEG	TEDC2	80178
ENSG00000162063	2221.21	-3.74453	0.20974	-17.8533	2.72672e-71	5.10855e-69	dnDEG	CCNF	899
ENSG00000162065	743.722	-0.386813	0.123651	-3.12826	0.00175842	0.00430111	NS	TBC1D24	57465
ENSG00000162066	925.031	-0.234763	0.231785	-1.01285	0.311131	0.404194	NS	AMDHD2	51005
ENSG00000162068	88.3833	-0.227238	0.396843	-0.572613	0.566907	0.652899	NS	NTN3	4917
ENSG00000162073	2009.38	-0.875577	0.268124	-3.26557	0.00109243	0.00278193	dnDEG	PAQR4	124222
ENSG00000162076	796.128	-0.369678	0.107688	-3.43287	0.000597232	0.00159584	NS	FLYWCH2	114984
ENSG00000162078	1.27103	4.23675	3.07395	1.37828	0.168118	0.243336	NS	ZG16B	124220
ENSG00000162086	806.139	-0.82028	0.157045	-5.2232	1.75858e-07	7.78198e-07	dnDEG	ZNF75A	7627
ENSG00000162104	1128.92	0.837281	0.42022	1.99248	0.0463184	0.0809273	NS	ADCY9	115
ENSG00000162105	680.663	1.69356	0.436345	3.88123	0.000103927	0.000315526	upDEG	SHANK2	22941
ENSG00000162129	997.105	-0.00246434	0.125135	-0.0196934	0.984288	0.989319	NS	CLPB	81570
ENSG00000162139	892.808	-0.648456	0.114882	-5.64452	1.65641e-08	8.274e-08	dnDEG	NEU3	10825
ENSG00000162144	1077.69	1.51073	0.193343	7.81372	5.55261e-15	5.1787e-14	upDEG	CYB561A3	220002
ENSG00000162148	182.078	2.29724	0.452231	5.07979	3.77845e-07	1.60001e-06	upDEG	PPP1R32	220004
ENSG00000162174	2277.23	-1.58506	0.301338	-5.26008	1.43995e-07	6.43361e-07	dnDEG	ASRGL1	80150
ENSG00000162188	250.198	-0.0870791	0.459593	-0.18947	0.849724	0.889452	NS	GNG3	2785
ENSG00000162191	3354.7	-0.385732	0.145849	-2.64473	0.00817565	0.0173049	NS	UBXN1	51035
ENSG00000162194	63.2465	0.891144	0.227435	3.91824	8.91994e-05	0.000273295	upDEG	LBHD1	79081
ENSG00000162222	866.423	-0.747903	0.176364	-4.24067	2.22852e-05	7.52008e-05	dnDEG	TTC9C	283237
ENSG00000162227	935.311	-0.49709	0.180204	-2.75848	0.00580713	0.0127399	NS	TAF6L	10629
ENSG00000162231	2589.51	-0.29322	0.150841	-1.94389	0.0519084	0.0892378	NS	NXF1	10482
ENSG00000162236	1362.23	0.724138	0.0852543	8.49386	1.99884e-17	2.25484e-16	upDEG	STX5	6811
ENSG00000162241	116.484	4.19879	0.514936	8.154	3.52091e-16	3.59454e-15	upDEG	SLC25A45	283130
ENSG00000162244	24907.5	-1.43112	0.170192	-8.40889	4.13913e-17	4.55075e-16	dnDEG	RPL29	6159
ENSG00000162267	48.7117	6.83382	1.30256	5.24646				ITIH3	3699
ENSG00000162298	1263.31	0.601896	0.119578	5.03349	4.81629e-07	2.0055e-06	upDEG	SYVN1	84447
ENSG00000162300	1087.82	-0.242829	0.151406	-1.60383	0.108752	0.168632	NS	ZFPL1	7542
ENSG00000162302	877.51	0.94679	0.207614	4.56034	5.10715e-06	1.87921e-05	upDEG	RPS6KA4	8986
ENSG00000162337	2673.57	-0.360547	0.194957	-1.84937	0.0644047	0.107663	NS	LRP5	4041
ENSG00000162341	275.318	0.0605823	0.141779	0.4273	0.669161	0.743399	NS	TPCN2	219931
ENSG00000162344	2292.83	-13.6442	0.971511	-14.0444	8.34198e-45	4.94244e-43	dnDEG	FGF19	9965
ENSG00000162367	25.8071	-3.2064	1.12435	-2.85179	0.00434738	0.00980592	dnDEG	TAL1	6886
ENSG00000162368	3959.98	1.04722	0.261282	4.00803	6.1228e-05	0.000192138	upDEG	CMPK1	51727
ENSG00000162373	428.1	-1.24556	0.137321	-9.07041	1.18565e-19	1.58973e-18	dnDEG	BEND5	79656
ENSG00000162374	1472.12	-7.5114	0.605053	-12.4145	2.18156e-35	7.8969e-34	dnDEG	ELAVL4	1996
ENSG00000162377	1486.15	-1.06465	0.144138	-7.38628	1.50995e-13	1.25053e-12	dnDEG	COA7	65260
ENSG00000162378	2327.29	0.142271	0.139293	1.02137	0.307077	0.399748	NS	ZYG11B	79699
ENSG00000162383	0.748186	2.44523	1.9251	1.27018	0.204019	0.285825	NS	SLC1A7	6512
ENSG00000162384	1441.78	-0.469148	0.112312	-4.17717	2.95158e-05	9.75232e-05	NS	CZIB	54987
ENSG00000162385	1699.14	-1.58075	0.148362	-10.6547	1.65839e-26	3.5674e-25	dnDEG	MAGOH	4116
ENSG00000162390	128.148	0.411811	0.579442	0.710703	0.477268	0.569811	NS	ACOT11	26027
ENSG00000162391	1.01896	-3.08123	3.12669	-0.985461	0.324398	0.418018	NS	FAM151A	338094
ENSG00000162396	384.162	-0.772542	0.120096	-6.43269	1.25366e-10	7.85395e-10	dnDEG	PARS2	25973
ENSG00000162402	3570.31	-0.87961	0.214682	-4.09726	4.18066e-05	0.00013473	dnDEG	USP24	23358
ENSG00000162407	2336.39	0.970671	0.3983	2.43703	0.0148083	0.0295931	upDEG	PLPP3	8613
ENSG00000162408	835.219	-0.456984	0.125829	-3.63179	0.000281462	0.000797341	NS	NOL9	79707
ENSG00000162409	891.109	-0.45198	0.178423	-2.53319	0.011303	0.0231811	NS	PRKAA2	5563
ENSG00000162413	2037.88	1.52092	0.209045	7.27553	3.45065e-13	2.76211e-12	upDEG	KLHL21	9903
ENSG00000162415	1112.73	-2.50233	0.240682	-10.3969	2.56243e-25	5.08962e-24	dnDEG	ZSWIM5	57643
ENSG00000162419	838.267	-0.674062	0.074492	-9.04878	1.44568e-19	1.92628e-18	dnDEG	GMEB1	10691
ENSG00000162426	261.783	2.4876	0.235801	10.5496	5.10125e-26	1.06834e-24	upDEG	SLC45A1	50651
ENSG00000162430	10651.8	0.75812	0.176483	4.29572	1.74129e-05	5.96229e-05	upDEG	SELENON	57190
ENSG00000162433	1908.64	-1.51409	0.580732	-2.6072	0.00912848	0.019129	dnDEG	AK4	205
ENSG00000162434	3198.02	2.11951	0.185173	11.4461	2.4583e-30	6.66313e-29	upDEG	JAK1	3716
ENSG00000162437	1711.32	-0.132606	0.185928	-0.713212	0.475715	0.568389	NS	RAVER2	55225
ENSG00000162438	1.55753	0.568808	1.19835	0.474661	0.635029	0.714353	NS	CTRC	11330
ENSG00000162441	1951.61	0.192737	0.138972	1.38688	0.165479	0.240243	NS	LZIC	84328
ENSG00000162444	1.36257	-0.988353	1.2139	-0.814194	0.415534	0.51086	NS	RBP7	116362
ENSG00000162456	52.8201	4.82228	1.01498	4.75109	2.02325e-06	7.84625e-06	upDEG	KNCN	148930
ENSG00000162458	1672.13	3.78155	0.368967	10.249	1.19581e-24	2.29621e-23	upDEG	FBLIM1	54751
ENSG00000162461	25.9299	-0.295132	0.316133	-0.933569	0.350526	0.445088	NS	SLC25A34	284723
ENSG00000162482	16.5878	-0.455979	0.304143	-1.49923	0.133815	0.200715	NS	AKR7A3	22977
ENSG00000162490	3826.5	-4.05324	0.848088	-4.77927	1.75933e-06	6.86599e-06	dnDEG	DRAXIN	374946
ENSG00000162493	8165.76	1.76951	0.410546	4.31014	1.63152e-05	5.60649e-05	upDEG	PDPN	10630
ENSG00000162496	222.514	2.30406	0.871988	2.64231	0.00823417	0.0174221	upDEG	DHRS3	9249
ENSG00000162510	15.9611	-0.967958	0.529864	-1.8268	0.0677295	0.112415	NS	MATN1	4146
ENSG00000162511	32.0896	-0.972364	0.820491	-1.1851	0.235978	0.322452	NS	LAPTM5	7805
ENSG00000162512	25830.7	2.05833	0.385162	5.34406	9.08856e-08	4.15786e-07	upDEG	SDC3	9672
ENSG00000162517	1846.68	0.259962	0.108038	2.40621	0.0161191	0.0318817	NS	PEF1	553115
ENSG00000162520	2296.81	8.18824	0.689891	11.8689	1.71726e-32	5.26145e-31	upDEG	SYNC	81493
ENSG00000162521	11839.1	-1.12084	0.0860102	-13.0314	8.1068e-39	3.44763e-37	dnDEG	RBBP4	5928
ENSG00000162522	2932.93	0.0321234	0.212764	0.150981	0.879991	0.912232	NS	KIAA1522	57648
ENSG00000162526	4.08452	-0.500815	0.61265	-0.817457	0.413667	0.509136	NS	TSSK3	81629
ENSG00000162542	109.153	3.40446	0.483185	7.04587	1.843e-12	1.38377e-11	upDEG	TMCO4	255104
ENSG00000162543	700.373	2.76856	0.58619	4.72298	2.32419e-06	8.94823e-06	upDEG	UBXN10	127733
ENSG00000162545	1547.45	1.07964	0.384332	2.80913	0.00496754	0.0110608	upDEG	CAMK2N1	55450
ENSG00000162551	2357.53	-3.17278	0.407732	-7.78155	7.16422e-15	6.62165e-14	dnDEG	ALPL	249
ENSG00000162552	64.5193	1.67677	0.721228	2.32488	0.0200783	0.0387884	upDEG	WNT4	54361
ENSG00000162571	35.4412	-1.36961	1.26287	-1.08452	0.278134	0.368593	NS	TTLL10	254173
ENSG00000162572	236.791	0.764283	0.279657	2.73293	0.0062774	0.0136582	upDEG	SCNN1D	6339
ENSG00000162576	491.665	0.0761002	0.648203	0.117402	0.906542	0.932152	NS	MXRA8	54587
ENSG00000162585	1508.47	0.265829	0.203334	1.30735	0.191093	0.270752	NS	FAAP20	199990
ENSG00000162591	1963.91	0.217311	0.831903	0.261222			NS	MEGF6	1953
ENSG00000162592	0.890132	2.30301	1.4529	1.58511	0.112942	0.174048	NS	CCDC27	148870
ENSG00000162595	158.414	4.52123	0.315684	14.322	1.59424e-46	1.01156e-44	upDEG	DIRAS3	9077
ENSG00000162598	18.116	6.66465	1.5637	4.2621	2.02519e-05	6.87242e-05	upDEG	C1orf87	127795
ENSG00000162599	806.31	5.09802	0.532988	9.56499	1.12215e-21	1.73053e-20	upDEG	NFIA	4774
ENSG00000162600	263.868	0.264111	0.205313	1.28638	0.198311	0.279284	NS	OMA1	115209
ENSG00000162601	1239.61	-0.183397	0.174655	-1.05005	0.293694	0.385548	NS	MYSM1	114803
ENSG00000162604	636.087	1.47637	0.135463	10.8987	1.16976e-27	2.70068e-26	upDEG	TM2D1	83941
ENSG00000162607	4582.83	-1.4922	0.116774	-12.7786	2.15937e-37	8.55358e-36	dnDEG	USP1	7398
ENSG00000162613	9409.88	-1.03414	0.0922605	-11.209	3.68521e-29	9.29786e-28	dnDEG	FUBP1	8880
ENSG00000162614	2840.25	3.80828	0.334469	11.386	4.90853e-30	1.30493e-28	upDEG	NEXN	91624
ENSG00000162616	1319.99	2.0703	0.395839	5.23014	1.6938e-07	7.5121e-07	upDEG	DNAJB4	11080
ENSG00000162618	69.1555	3.59649	0.983222	3.65787	0.000254323	0.000726099	upDEG	ADGRL4	64123
ENSG00000162620	41.5349	0.721303	0.379383	1.90125	0.0572687	0.0973126	NS	LRRIQ3	127255
ENSG00000162621	6.11581	6.50638	1.2552	5.18356	2.17694e-07	9.52233e-07	upDEG	LRRC53	105378803
ENSG00000162623	750.163	-1.01842	0.272517	-3.73709	0.000186163	0.000543131	dnDEG	TYW3	127253
ENSG00000162627	1118.25	0.7238	0.199781	3.62297	0.000291239	0.00082277	upDEG	SNX7	51375
ENSG00000162630	363.184	4.11037	0.732086	5.61461				B3GALT2	8707
ENSG00000162631	1129.01	3.84836	0.489139	7.86762	3.61456e-15	3.42765e-14	upDEG	NTNG1	22854
ENSG00000162636	1318.74	-0.838832	0.258004	-3.25124	0.00114904	0.00291363	dnDEG	FAM102B	284611
ENSG00000162639	74.1906	-2.13357	0.538135	-3.96475	7.34729e-05	0.000227926	dnDEG	HENMT1	113802
ENSG00000162641	19.2899	-1.45224	0.918649	-1.58084	0.113914	0.175332	NS	AKNAD1	254268
ENSG00000162642	798.804	0.00377971	0.157433	0.0240083	0.980846	0.986987	NS	C1orf52	148423
ENSG00000162643	604.551	3.33282	0.447871	7.44147	9.95679e-14	8.35093e-13	upDEG	DNAI3	126820
ENSG00000162645	471.416	8.74525	0.877486	9.96625	2.14161e-23	3.77511e-22	upDEG	GBP2	2634
ENSG00000162650	376.347	-0.447569	0.134852	-3.31896	0.000903541	0.00233576	NS	ATXN7L2	127002
ENSG00000162654	4.68205	6.12313	1.74459	3.50977	0.000448487	0.00122483	upDEG	GBP4	115361
ENSG00000162664	2322.36	0.510152	0.183511	2.77995	0.00543672	0.0119995	NS	ZNF326	284695
ENSG00000162669	200.699	-1.32581	0.329888	-4.01897	5.84523e-05	0.000184115	dnDEG	HFM1	164045
ENSG00000162670	32.7777	-1.7454	1.72816	-1.00998	0.312506	0.405729	NS	BRINP3	339479
ENSG00000162676	13.9358	2.17546	0.42897	5.07135	3.95008e-07	1.66684e-06	upDEG	GFI1	2672
ENSG00000162687	626.416	-0.80474	0.279806	-2.87607	0.00402666	0.0091435	dnDEG	KCNT2	343450
ENSG00000162688	1738.2	0.43788	0.146729	2.98428	0.00284244	0.00665387	NS	AGL	178
ENSG00000162692	1248.05	7.21508	0.808124	8.92819	4.3304e-19	5.57735e-18	upDEG	VCAM1	7412
ENSG00000162694	2407.26	-0.420573	0.123264	-3.41195	0.00064499	0.0017124	NS	EXTL2	2135
ENSG00000162695	993.374	0.484217	0.251382	1.92622	0.0540768	0.0925867	NS	SLC30A7	148867
ENSG00000162702	2028.41	-0.871986	0.213404	-4.08608	4.3872e-05	0.000141009	dnDEG	ZNF281	23528
ENSG00000162704	7467.89	0.797374	0.182932	4.35884	1.30751e-05	4.54547e-05	upDEG	ARPC5	10092
ENSG00000162706	7755.45	4.89142	0.38804	12.6054	1.97057e-36	7.41384e-35	upDEG	CADM3	57863
ENSG00000162711	0.847909	2.221	1.67447	1.32639	0.184711	0.263163	NS	NLRP3	114548
ENSG00000162714	3204.44	-1.42755	0.124939	-11.426	3.10149e-30	8.35569e-29	dnDEG	ZNF496	84838
ENSG00000162722	38.1903	-1.15359	1.22349	-0.942873				TRIM58	25893
ENSG00000162723	1.324	-0.33927	1.58865	-0.213559	0.830891	0.874659	NS	SLAMF9	89886
ENSG00000162728	159.782	3.0861	0.626993	4.92207	8.56354e-07	3.46845e-06	upDEG	KCNJ9	3765
ENSG00000162729	1958.53	0.702364	0.167183	4.20117	2.6554e-05	8.84327e-05	upDEG	IGSF8	93185
ENSG00000162733	880.521	5.68695	0.433117	13.1303	2.20805e-39	9.76474e-38	upDEG	DDR2	4921
ENSG00000162734	39467.2	3.62093	0.165799	21.8393	9.82893e-106	8.01578e-103	upDEG	PEA15	8682
ENSG00000162735	2387.64	-0.0153891	0.131214	-0.117283	0.906636	0.932152	NS	PEX19	5824
ENSG00000162736	5981.46	0.749654	0.148806	5.0378	4.70906e-07	1.96439e-06	upDEG	NCSTN	23385
ENSG00000162738	6949.4	-0.591147	0.268529	-2.20143	0.0277057	0.0514688	NS	VANGL2	57216
ENSG00000162745	1045.84	2.98738	0.373481	7.99873	1.25704e-15	1.2299e-14	upDEG	OLFML2B	25903
ENSG00000162746	27.9124	-0.99339	0.506602	-1.96089	0.0498922	0.0863748	NS	FCRLB	127943
ENSG00000162753	33.8045	4.15802	0.688578	6.03856	1.55493e-09	8.7107e-09	upDEG	SLC9C2	284525
ENSG00000162755	422.312	1.35661	0.376566	3.60257	0.000315081	0.000885432	upDEG	KLHDC9	126823
ENSG00000162757	18.7427	0.0365811	0.258025	0.141773	0.887259	0.917982	NS	C1orf74	148304
ENSG00000162761	2.41963	0.299641	1.22362	0.24488	0.80655	0.856235	NS	LMX1A	4009
ENSG00000162769	1101.23	-1.48956	0.185887	-8.01327	1.11702e-15	1.09483e-14	dnDEG	FLVCR1	28982
ENSG00000162772	814.116	-0.244903	0.344731	-0.71042	0.477444	0.56994	NS	ATF3	467
ENSG00000162775	497.085	-1.3902	0.100009	-13.9007	6.2693e-44	3.53323e-42	dnDEG	RBM15	64783
ENSG00000162777	4.89889	1.63015	0.874565	1.86396	0.062328	0.104703	NS	DENND2D	79961
ENSG00000162779	15.1261	2.14767	0.447686	4.79728	1.60834e-06	6.30421e-06	upDEG	AXDND1	126859
ENSG00000162782	5.19187	-4.24822	1.61656	-2.62794	0.00859029	0.0181024	dnDEG	TDRD5	163589
ENSG00000162783	1425.15	1.19374	0.204982	5.82363	5.75825e-09	3.04587e-08	upDEG	IER5	51278
ENSG00000162804	158.673	-0.752254	0.880209	-0.854631	0.392755	0.48818	NS	SNED1	25992
ENSG00000162813	1103.54	0.328701	0.106365	3.09032	0.00199942	0.00483306	NS	BPNT1	10380
ENSG00000162814	794.401	3.06929	0.548047	5.60042	2.13835e-08	1.0524e-07	upDEG	SPATA17	128153
ENSG00000162817	211.262	-5.11944	0.389825	-13.1326	2.14072e-39	9.4821e-38	dnDEG	C1orf115	79762
ENSG00000162819	1778.25	1.10227	0.147945	7.45053	9.29642e-14	7.81125e-13	upDEG	BROX	148362
ENSG00000162825	200.907	-0.331859	0.234836	-1.41315	0.15761	0.230545	NS	NBPF20	100288142
ENSG00000162836	447.346	-0.132092	0.105716	-1.2495	0.211484	0.294334	NS	ACP6	51205
ENSG00000162843	2.63147	0.440348	0.714577	0.616235	0.537739	0.625674	NS	WDR64	128025
ENSG00000162849	741.667	2.62557	0.413009	6.35718	2.05492e-10	1.26535e-09	upDEG	KIF26B	55083
ENSG00000162851	423.328	-0.0718599	0.198838	-0.3614	0.717801	0.784547	NS	TFB2M	64216
ENSG00000162852	1066.89	-0.834683	0.209957	-3.97549	7.02358e-05	0.000218648	dnDEG	CNST	163882
ENSG00000162869	963.093	0.844195	0.183381	4.60351	4.15422e-06	1.54677e-05	upDEG	PPP1R21	129285
ENSG00000162873	4549.29	-0.226885	0.49396	-0.459318	0.646006	0.723363	NS	KLHDC8A	55220
ENSG00000162878	923.415	-4.58137	0.316957	-14.4542	2.35869e-47	1.5498e-45	dnDEG	PKDCC	91461
ENSG00000162881	8.53778	-6.15017	1.08834	-5.65095	1.59566e-08	7.98203e-08	dnDEG	OXER1	165140
ENSG00000162882	27.3389	-7.24896	0.990933	-7.31529	2.56827e-13	2.07437e-12	dnDEG	HAAO	23498
ENSG00000162885	1593.91	-0.130934	0.21526	-0.608261	0.543014	0.630436	NS	B3GALNT2	148789
ENSG00000162889	3920.52	-0.115567	0.157729	-0.732692	0.463746	0.557235	NS	MAPKAPK2	9261
ENSG00000162894	1.5049	1.0446	1.11422	0.937517	0.348493	0.443074	NS	FCMR	9214
ENSG00000162909	8351.57	0.78546	0.15621	5.02823	4.95017e-07	2.05754e-06	upDEG	CAPN2	824
ENSG00000162910	628.424	-0.556114	0.164838	-3.37369	0.000741675	0.00194543	NS	MRPL55	128308
ENSG00000162913	23.9626	-0.410161	0.380816	-1.07706	0.281454	0.372229	NS	OBSCN-AS1	574407
ENSG00000162923	4372.95	0.828875	0.163915	5.05673	4.26496e-07	1.79044e-06	upDEG	WDR26	80232
ENSG00000162924	252.342	-1.59706	0.379122	-4.21251	2.52548e-05	8.44406e-05	dnDEG	REL	5966
ENSG00000162927	296.29	-0.0411506	0.204705	-0.201024	0.84068	0.882367	NS	PUS10	150962
ENSG00000162928	1331.29	0.494643	0.136482	3.62425	0.000289804	0.000819049	NS	PEX13	5194
ENSG00000162929	930.467	-0.52011	0.17428	-2.98433	0.00284199	0.00665339	NS	SANBR	84542
ENSG00000162931	73.4227	-1.41837	0.692424	-2.04842	0.040519	0.0719315	NS	TRIM17	51127
ENSG00000162944	573.942	2.45615	0.377865	6.50008	8.02769e-11	5.13357e-10	upDEG	RFTN2	130132
ENSG00000162946	191.331	-0.944912	0.336377	-2.80909	0.00496818	0.0110613	dnDEG	DISC1	27185
ENSG00000162951	127.81	-1.55275	0.454513	-3.41629	0.000634814	0.00168813	dnDEG	LRRTM1	347730
ENSG00000162959	303.502	0.0671216	0.142245	0.471873	0.637018	0.716038	NS	MEMO1	51072
ENSG00000162961	1345.96	0.0860573	0.124063	0.693659	0.487896	0.57997	NS	DPY30	84661
ENSG00000162971	490.042	-0.222551	0.159816	-1.39254	0.163758	0.238106	NS	TYW5	129450
ENSG00000162972	529.462	-0.534523	0.123275	-4.33604	1.45074e-05	5.01821e-05	NS	MAIP1	79568
ENSG00000162975	71.7057	0.75447	0.608373	1.24014	0.214922	0.298311	NS	KCNF1	3754
ENSG00000162976	473.297	1.06982	0.368989	2.89932	0.0037397	0.00855071	upDEG	SLC66A3	130814
ENSG00000162980	1800.8	0.18706	0.128912	1.45106	0.146762	0.217035	NS	ARL5A	26225
ENSG00000162981	197.434	0.393728	0.698464	0.563706	0.572954	0.658578	NS	LRATD1	151354
ENSG00000162989	4.38476	-2.38105	1.12416	-2.11807	0.0341695	0.0617755	NS	KCNJ3	3760
ENSG00000162992	124.296	-10.0159	1.22197	-8.19654	2.47398e-16	2.55393e-15	dnDEG	NEUROD1	4760
ENSG00000162994	691.672	1.97931	0.230455	8.5887	8.79607e-18	1.02135e-16	upDEG	CLHC1	130162
ENSG00000162997	10.0228	-1.78004	0.739075	-2.40846	0.0160198	0.0317102	dnDEG	PRORSD1P	344405
ENSG00000162998	305.895	-0.368268	0.749241	-0.491521	0.623058	0.703226	NS	FRZB	2487
ENSG00000162999	142.753	0.506367	0.270424	1.87249	0.0611384	0.102998	NS	DUSP19	142679
ENSG00000163001	1894.24	0.800659	0.157212	5.09287	3.52676e-07	1.49962e-06	upDEG	CFAP36	112942
ENSG00000163002	694.136	-1.16317	0.13465	-8.63851	5.695e-18	6.73107e-17	dnDEG	NUP35	129401
ENSG00000163006	1425.15	-1.32108	0.259818	-5.08464	3.68318e-07	1.56191e-06	dnDEG	CCDC138	165055
ENSG00000163012	6.64398	0.86483	0.674542	1.2821	0.199808	0.280919	NS	ZSWIM2	151112
ENSG00000163013	413.221	-0.0167637	0.289209	-0.057964	0.953777	0.967052	NS	FBXO41	150726
ENSG00000163016	51.8954	2.02487	0.520713	3.88865	0.000100803	0.000306848	upDEG	ALMS1P1	200420
ENSG00000163017	2004.86	10.9979	1.10402	9.96174	2.24102e-23	3.93285e-22	upDEG	ACTG2	72
ENSG00000163026	1244.8	-1.32391	0.110958	-11.9316	8.10066e-33	2.53802e-31	dnDEG	WDCP	80304
ENSG00000163029	2491.33	-1.2605	0.122575	-10.2835	8.36005e-25	1.62103e-23	dnDEG	SMC6	79677
ENSG00000163032	95.5931	0.55738	0.300954	1.85204	0.0640197	0.107166	NS	VSNL1	7447
ENSG00000163040	791.028	-0.324429	0.342992	-0.945878	0.344211	0.438757	NS	CCDC74A	90557
ENSG00000163041	12093.5	-0.556009	0.144044	-3.86	0.000113388	0.000342002	NS	H3-3A	3020
ENSG00000163046	1.36184	-2.81639	1.86425	-1.51073	0.130857	0.196917	NS	ANKRD30BL	554226
ENSG00000163050	8.86454	0.479853	0.475658	1.00882	0.313061	0.406315	NS	COQ8A	56997
ENSG00000163053	1068.89	-3.14244	0.316101	-9.94127	2.75292e-23	4.79178e-22	dnDEG	SLC16A14	151473
ENSG00000163060	134.18	6.37737	0.751411	8.4872	2.11679e-17	2.37545e-16	upDEG	TEKT4	150483
ENSG00000163064	1180.28	-2.18845	1.05366	-2.077	0.0378016	0.0676495	NS	EN1	2019
ENSG00000163069	5701.32	2.62666	0.209595	12.5321	4.98553e-36	1.84811e-34	upDEG	SGCB	6443
ENSG00000163071	1341.27	1.61957	0.328409	4.93155	8.15778e-07	3.31087e-06	upDEG	SPATA18	132671
ENSG00000163072	0.752414	-1.884	1.5311	-1.23049	0.218515	0.302269	NS	NOSTRIN	115677
ENSG00000163075	482.965	3.03452	0.532379	5.69992	1.19861e-08	6.08814e-08	upDEG	CFAP221	200373
ENSG00000163081	26.2576	-5.43154	1.36562	-3.97734	6.96897e-05	0.000217119	dnDEG	CCDC140	151278
ENSG00000163082	112.539	4.53101	0.83264	5.44173	5.27652e-08	2.48864e-07	upDEG	SGPP2	130367
ENSG00000163083	565.924	3.91125	0.661751	5.91046	3.41156e-09	1.85047e-08	upDEG	INHBB	3625
ENSG00000163092	1.23451	0.416595	1.85765	0.224259	0.822556	0.868333	NS	XIRP2	129446
ENSG00000163093	675.185	1.39292	0.252721	5.51172	3.55349e-08	1.70469e-07	upDEG	BBS5	129880
ENSG00000163104	3122.16	-0.692321	0.156568	-4.42185	9.78578e-06	3.47026e-05	dnDEG	SMARCAD1	56916
ENSG00000163110	4574.56	1.63135	0.344506	4.73532	2.18709e-06	8.45091e-06	upDEG	PDLIM5	10611
ENSG00000163116	4.19028	1.04787	0.905738	1.15693	0.247303	0.335129	NS	STPG2	285555
ENSG00000163121	19.5555	6.1475	0.808502	7.60356	2.88085e-14	2.53186e-13	upDEG	NEURL3	93082
ENSG00000163125	2612.84	-0.7355	0.119991	-6.12961	8.80951e-10	5.06469e-09	dnDEG	RPRD2	23248
ENSG00000163126	27.1243	0.686894	0.357975	1.91883	0.0550058	0.0939742	NS	ANKRD23	200539
ENSG00000163131	21.6778	4.52773	0.541406	8.36291	6.11905e-17	6.62511e-16	upDEG	CTSS	1520
ENSG00000163132	343.645	1.17566	0.601759	1.95371	0.0507351	0.0875028	NS	MSX1	4487
ENSG00000163138	964.145	0.186621	0.250351	0.745437	0.456008	0.549914	NS	PACRGL	133015
ENSG00000163141	11.9189	1.04024	0.443743	2.34424	0.0190658	0.0370388	upDEG	BNIPL	149428
ENSG00000163155	437.409	-0.0380212	0.167168	-0.227443	0.820079	0.866485	NS	LYSMD1	388695
ENSG00000163156	1225.51	-0.386582	0.108532	-3.56191	0.000368164	0.00102146	NS	SCNM1	79005
ENSG00000163156	1225.51	-0.386582	0.108532	-3.56191	0.000368164	0.00102146	NS	SCNM1	100534012
ENSG00000163157	21.8572	0.863522	0.369936	2.33425	0.0195828	0.0379371	upDEG	TMOD4	29765
ENSG00000163159	2852.09	-0.744167	0.0857605	-8.67726	4.05412e-18	4.84746e-17	dnDEG	VPS72	6944
ENSG00000163161	2255.44	-0.303532	0.0923419	-3.28705	0.00101244	0.0025931	NS	ERCC3	2071
ENSG00000163162	1044.3	0.34682	0.143532	2.41633	0.0156777	0.0311064	NS	RNF149	284996
ENSG00000163166	3301.41	-0.509572	0.105065	-4.85005	1.23431e-06	4.90399e-06	NS	IWS1	55677
ENSG00000163170	290.11	-0.0224895	0.268488	-0.0837635	0.933244	0.952131	NS	BOLA3	388962
ENSG00000163171	2082.01	2.02623	0.441325	4.59123	4.40636e-06	1.63495e-05	upDEG	CDC42EP3	10602
ENSG00000163191	1043.05	6.0405	1.29779	4.65446	3.24826e-06	1.22641e-05	upDEG	S100A11	6282
ENSG00000163214	2333.76	-0.609832	0.158324	-3.8518	0.000117254	0.000352934	dnDEG	DHX57	90957
ENSG00000163219	62.2412	-1.90787	0.291956	-6.53479	6.37003e-11	4.12009e-10	dnDEG	ARHGAP25	9938
ENSG00000163235	121.13	5.31853	0.991046	5.36659				TGFA	7039
ENSG00000163239	4.32403	4.20755	1.17635	3.57677	0.000347864	0.000969307	upDEG	TDRD10	126668
ENSG00000163249	1296.28	-0.0438579	0.132665	-0.330591	0.740954	0.804084	NS	CCNYL1	151195
ENSG00000163251	270.017	-1.35593	0.262097	-5.17337	2.2991e-07	1.00251e-06	dnDEG	FZD5	7855
ENSG00000163257	2637.66	-0.65907	0.118571	-5.55844	2.72193e-08	1.3234e-07	dnDEG	DCAF16	54876
ENSG00000163263	164.37	6.59077	0.604546	10.902	1.12714e-27	2.60444e-26	upDEG	CFAP141	388701
ENSG00000163273	158.284	-9.78663	1.35011	-7.24876	4.20615e-13	3.34082e-12	dnDEG	NPPC	4880
ENSG00000163281	780.865	0.978205	0.157777	6.19994	5.64841e-10	3.32525e-09	upDEG	GNPDA2	132789
ENSG00000163283	1.29255	2.33391	3.07564	0.758838	0.447949	0.541917	NS	ALPP	250
ENSG00000163285	15.3368	4.76553	1.20713	3.94781	7.88688e-05	0.000243419	upDEG	GABRG1	2565
ENSG00000163286	0.668169	0.292988	2.70245	0.108415	0.913666	0.937642	NS	ALPG	251
ENSG00000163291	2304.3	0.771083	0.203365	3.79163	0.000149662	0.000443691	upDEG	PAQR3	152559
ENSG00000163293	29.8256	1.41582	0.457018	3.09796	0.00194858	0.00471838	upDEG	NIPAL1	152519
ENSG00000163297	3582.19	1.23224	0.155253	7.93696	2.07203e-15	2.00186e-14	upDEG	ANTXR2	118429
ENSG00000163312	425.62	-0.400556	0.109189	-3.66848	0.000244001	0.000698499	NS	HELQ	113510
ENSG00000163319	1086.09	-0.074131	0.159245	-0.465517	0.641561	0.719517	NS	MRPS18C	51023
ENSG00000163320	4555.31	0.194833	0.137965	1.41219	0.157894	0.230844	NS	CGGBP1	8545
ENSG00000163322	2106.96	-1.74925	0.206042	-8.48979	2.07008e-17	2.32857e-16	dnDEG	ABRAXAS1	84142
ENSG00000163328	1321.77	0.468752	0.68564	0.683671	0.494183	0.585811	NS	GPR155	151556
ENSG00000163331	1.53569	3.1919	1.31043	2.43577	0.0148601	0.0296849	upDEG	DAPL1	92196
ENSG00000163344	1792.4	0.0298582	0.136589	0.218599	0.826962	0.871619	NS	PMVK	10654
ENSG00000163346	9418.31	4.52916	0.152606	29.6788	1.43995e-193	6.65448e-190	upDEG	PBXIP1	57326
ENSG00000163347	1646.53	4.56874	0.552162	8.27429	1.29227e-16	1.36659e-15	upDEG	CLDN1	9076
ENSG00000163348	2976.32	-0.815603	0.0762433	-10.6974	1.04695e-26	2.28941e-25	dnDEG	PYGO2	90780
ENSG00000163349	4959.92	1.58307	0.219605	7.2087	5.6488e-13	4.44466e-12	upDEG	HIPK1	204851
ENSG00000163354	37.9045	-1.64411	0.387108	-4.24717	2.16486e-05	7.3204e-05	dnDEG	DCST2	127579
ENSG00000163357	0.795636	1.98959	1.7295	1.15038	0.249986	0.338028	NS	DCST1	149095
ENSG00000163359	114.322	1.1784	1.09586	1.07532	0.282231	0.373132	NS	COL6A3	1293
ENSG00000163362	1228.07	-3.51013	0.266567	-13.1679	1.34239e-39	6.02293e-38	dnDEG	INAVA	55765
ENSG00000163364	2.70482	5.337	1.56125	3.4184	0.0006299	0.00167667	upDEG	LINC01116
ENSG00000163374	1870.03	-0.0668186	0.115373	-0.579154	0.562486	0.648831	NS	YY1AP1	55249
ENSG00000163376	325.356	-1.7698	0.379516	-4.66331	3.11163e-06	1.17868e-05	dnDEG	KBTBD8	84541
ENSG00000163377	234.285	-8.43424	1.04324	-8.08468	6.23293e-16	6.24374e-15	dnDEG	TAFA4	151647
ENSG00000163378	622.012	1.5443	0.385842	4.00242	6.2698e-05	0.000196484	upDEG	EOGT	285203
ENSG00000163380	3.63777	-4.91977	2.12748	-2.31249	0.0207507	0.0399455	dnDEG	LMOD3	56203
ENSG00000163382	2955.22	0.808963	0.262041	3.08717	0.00202075	0.00487823	upDEG	NAXE	128240
ENSG00000163389	1025.36	-0.208971	0.213001	-0.98108	0.326553	0.420326	NS	POGLUT1	56983
ENSG00000163393	120.491	0.883937	0.47985	1.84211	0.0654587	0.109209	NS	SLC22A15	55356
ENSG00000163394	3.77651	3.0124	1.30182	2.314	0.0206675	0.0397992	upDEG	CCKAR	886
ENSG00000163395	1.12564	-0.294959	1.52421	-0.193516	0.846555	0.887089	NS	IGFN1	91156
ENSG00000163399	11829.6	-0.349733	0.172381	-2.02883	0.0424752	0.0749444	NS	ATP1A1	476
ENSG00000163406	2653.39	7.57129	0.469592	16.1231	1.75459e-58	1.90044e-56	upDEG	SLC15A2	6565
ENSG00000163412	471.604	0.856786	0.332675	2.57545	0.0100111	0.0207899	upDEG	EIF4E3	317649
ENSG00000163424	0.853221	-0.0814637	1.85454	-0.0439266	0.964963	0.975197	NS	TEX55	152405
ENSG00000163428	2843.22	0.638884	0.148198	4.31101	1.62513e-05	5.58731e-05	upDEG	LRRC58	116064
ENSG00000163430	43603.8	3.18811	0.316742	10.0653	7.86353e-24	1.42046e-22	upDEG	FSTL1	11167
ENSG00000163431	1999.64	5.99734	0.424325	14.1338	2.34992e-45	1.41649e-43	upDEG	LMOD1	25802
ENSG00000163435	8.66276	3.10063	0.550835	5.62896	1.81295e-08	9.01697e-08	upDEG	ELF3	1999
ENSG00000163440	0.984235	-3.04013	2.05141	-1.48197	0.138348	0.206331	NS	PDCL2	132954
ENSG00000163444	2849.95	-0.345787	0.0817651	-4.22903	2.34697e-05	7.88427e-05	NS	TMEM183A	92703
ENSG00000163449	1677.7	-2.2003	0.211497	-10.4034	2.3914e-25	4.75672e-24	dnDEG	TMEM169	92691
ENSG00000163453	15260.7	9.74914	0.564567	17.2684	8.14211e-67	1.24046e-64	upDEG	IGFBP7	3490
ENSG00000163462	541.055	-0.169551	0.266525	-0.636156	0.524675	0.613485	NS	TRIM46	80128
ENSG00000163463	101.126	0.374266	0.203518	1.83898	0.0659181	0.109862	NS	KRTCAP2	200185
ENSG00000163466	6368.52	0.733683	0.235336	3.11759	0.00182335	0.00444543	upDEG	ARPC2	10109
ENSG00000163467	4.07221	1.10748	0.723394	1.53095	0.125781	0.190593	NS	TSACC	128229
ENSG00000163468	14434.1	-0.750178	0.0950931	-7.88888	3.04905e-15	2.90829e-14	dnDEG	CCT3	7203
ENSG00000163472	187.524	0.0259025	0.17938	0.144401	0.885184	0.916451	NS	TMEM79	84283
ENSG00000163479	5760.64	-0.804024	0.269223	-2.98646	0.00282229	0.00661229	dnDEG	SSR2	6746
ENSG00000163481	1016.97	0.205255	0.114823	1.78758	0.0738439	0.121013	NS	RNF25	64320
ENSG00000163482	1987.46	1.38586	0.272999	5.07645	3.84559e-07	1.62571e-06	upDEG	STK36	27148
ENSG00000163485	2408.48	3.94425	0.537645	7.33616	2.19815e-13	1.7874e-12	upDEG	ADORA1	134
ENSG00000163491	283.199	3.38853	0.483642	7.00628	2.4474e-12	1.81739e-11	upDEG	NEK10	152110
ENSG00000163492	9.26916	-1.92574	1.02706	-1.87501	0.0607913	0.102519	NS	CCDC141	285025
ENSG00000163497	0.145059	0.377301	3.18535	0.118449	0.905712	0.931594	NS	FEV	54738
ENSG00000163501	5.55526	4.53222	0.963508	4.70387	2.55275e-06	9.77524e-06	upDEG	IHH	3549
ENSG00000163507	1393.78	-2.41241	0.149224	-16.1664	8.71014e-59	9.58392e-57	dnDEG	CIP2A	57650
ENSG00000163508	18.5788	-3.6193	1.06595	-3.39537	0.000685362	0.00181126	dnDEG	EOMES	8320
ENSG00000163510	1567.18	-0.784706	0.125364	-6.25942	3.86406e-10	2.30911e-09	dnDEG	CWC22	57703
ENSG00000163512	1980.92	0.701762	0.137535	5.10241	3.35358e-07	1.42993e-06	upDEG	AZI2	64343
ENSG00000163513	1984.92	4.09282	0.373839	10.9481	6.78612e-28	1.58522e-26	upDEG	TGFBR2	7048
ENSG00000163516	1202.38	0.87703	0.151333	5.79537	6.81718e-09	3.57938e-08	upDEG	ANKZF1	55139
ENSG00000163517	916.232	0.446078	0.255752	1.74418	0.081127	0.131097	NS	HDAC11	79885
ENSG00000163520	2006.85	-2.6156	0.763286	-3.42676	0.000610832	0.00162936	dnDEG	FBLN2	2199
ENSG00000163521	924.606	1.94685	0.285435	6.82064	9.06336e-12	6.37678e-11	upDEG	GLB1L	79411
ENSG00000163527	8484.42	0.317659	0.197159	1.61118	0.107141	0.166581	NS	STT3B	201595
ENSG00000163528	468.993	-0.5552	0.115699	-4.79866	1.59733e-06	6.26462e-06	NS	CHCHD4	131474
ENSG00000163530	5.59231	-5.54191	1.04932	-5.28145	1.28165e-07	5.76346e-07	dnDEG	DPPA2	151871
ENSG00000163531	5327.64	2.53514	0.330879	7.66185	1.83274e-14	1.63982e-13	upDEG	NFASC	23114
ENSG00000163535	1755.04	-2.61597	0.202934	-12.8908	5.07387e-38	2.06288e-36	dnDEG	SGO2	151246
ENSG00000163536	109.663	-1.30896	0.373979	-3.50009	0.000465109	0.00126694	dnDEG	SERPINI1	5274
ENSG00000163539	4050.89	0.366086	0.199977	1.83064	0.0671539	0.111586	NS	CLASP2	23122
ENSG00000163541	1771.51	-0.118712	0.119741	-0.991407	0.321487	0.415096	NS	SUCLG1	8802
ENSG00000163545	942.629	0.38241	0.215307	1.77611	0.0757148	0.123661	NS	NUAK2	81788
ENSG00000163558	2462.35	0.0902965	0.162642	0.555186	0.578768	0.664021	NS	PRKCI	5584
ENSG00000163565	1066.15	5.16775	0.338737	15.2559	1.50353e-52	1.29071e-50	upDEG	IFI16	3428
ENSG00000163568	189.28	-0.265336	0.462114	-0.574179	0.565847	0.651976	NS	AIM2	9447
ENSG00000163576	219.682	3.62367	0.742513	4.88027	1.05939e-06	4.24116e-06	upDEG	EFHB	151651
ENSG00000163577	407.178	1.62815	0.167396	9.72633	2.32847e-22	3.81357e-21	upDEG	EIF5A2	56648
ENSG00000163584	1095.3	-1.15367	0.306279	-3.76672	0.000165405	0.000486565	dnDEG	RPL22L1	200916
ENSG00000163590	1657.12	-1.4241	0.266523	-5.34325	9.12946e-08	4.17519e-07	dnDEG	PPM1L	151742
ENSG00000163596	1045.64	0.909921	0.321193	2.83294	0.00461218	0.0103476	upDEG	ICA1L	130026
ENSG00000163597	3067.18	-1.47634	0.287787	-5.12998	2.89771e-07	1.24558e-06	dnDEG	SNHG16	100507246
ENSG00000163599	1.49573	3.60157	1.23559	2.91486	0.00355849	0.00817199	upDEG	CTLA4	1493
ENSG00000163602	2146.23	0.605593	0.254302	2.38139	0.0172473	0.0338644	upDEG	RYBP	23429
ENSG00000163605	3824	-0.0744166	0.166971	-0.445685	0.655825	0.732045	NS	PPP4R2	151987
ENSG00000163606	2.12767	0.173197	1.36502	0.126882	0.899034	0.926844	NS	CD200R1	131450
ENSG00000163607	836.436	-0.760657	0.118256	-6.43229	1.25692e-10	7.87079e-10	dnDEG	GTPBP8	29083
ENSG00000163608	2072.13	-0.63229	0.151617	-4.17031	3.04189e-05	0.000100268	dnDEG	NEPRO	25871
ENSG00000163611	143.486	-0.405359	0.267695	-1.51426	0.129961	0.195754	NS	SPICE1	152185
ENSG00000163612	3.68596	0.955258	1.04721	0.912192	0.361668	0.456393	NS	FAM86KP
ENSG00000163617	807.019	1.84153	0.37536	4.90603	9.29396e-07	3.74895e-06	upDEG	CCDC191	57577
ENSG00000163618	594.76	1.33114	0.516117	2.57915	0.00990445	0.0205901	upDEG	CADPS	8618
ENSG00000163623	4049.78	-0.272297	0.394621	-0.69002	0.490182	0.582088	NS	NKX6-1	4825
ENSG00000163624	513.822	1.43015	0.620996	2.30299	0.0212796	0.0408277	upDEG	CDS1	1040
ENSG00000163625	3230.45	0.923546	0.256189	3.60494	0.000312228	0.000878128	upDEG	WDFY3	23001
ENSG00000163626	877.557	-0.376542	0.154193	-2.44201	0.0146057	0.0292261	NS	COX18	285521
ENSG00000163629	5640.28	-0.728916	0.187479	-3.88799	0.000101078	0.000307606	dnDEG	PTPN13	5783
ENSG00000163630	11.3293	-0.692178	0.749286	-0.923783	0.355599	0.450272	NS	SYNPR	132204
ENSG00000163631	9.27306	0.480628	0.387167	1.2414	0.214459	0.297802	NS	ALB	213
ENSG00000163633	6.61929	-0.971878	0.46029	-2.11145	0.0347337	0.0626853	NS	C4orf36	132989
ENSG00000163634	1228.1	-0.704173	0.192972	-3.6491	0.000263161	0.000749325	dnDEG	THOC7	80145
ENSG00000163635	688.516	0.333217	0.165159	2.01756	0.0436374	0.0767801	NS	ATXN7	6314
ENSG00000163636	3308.45	-0.134308	0.127732	-1.05149	0.293034	0.384791	NS	PSMD6	9861
ENSG00000163637	2151.93	3.77659	0.406946	9.28033	1.6896e-20	2.38662e-19	upDEG	PRICKLE2	166336
ENSG00000163638	377.781	-0.860786	0.303626	-2.83502	0.00458221	0.0102887	dnDEG	ADAMTS9	56999
ENSG00000163644	989.728	1.12008	0.258583	4.33162	1.48018e-05	5.11433e-05	upDEG	PPM1K	152926
ENSG00000163645	10.5183	2.62307	0.465081	5.64002	1.70026e-08	8.48079e-08	upDEG	ERICH6	131831
ENSG00000163646	5.51339	-1.04438	1.18459	-0.881646	0.377968	0.473152	NS	CLRN1	7401
ENSG00000163655	5800.63	-2.13718	0.127988	-16.6983	1.34889e-62	1.71569e-60	dnDEG	GMPS	8833
ENSG00000163659	1214.16	1.6713	0.161932	10.321	5.66248e-25	1.10804e-23	upDEG	TIPARP	25976
ENSG00000163660	1521.07	-0.388347	0.117716	-3.29901	0.000970272	0.00249385	NS	CCNL1	57018
ENSG00000163661	1834.2	0.531471	0.307811	1.72662	0.0842367	0.135427	NS	PTX3	5806
ENSG00000163666	58.0685	-0.342903	0.286629	-1.19633	0.231568	0.317427	NS	HESX1	8820
ENSG00000163673	20.9909	-1.54289	0.650987	-2.37007	0.0177847	0.0348086	dnDEG	DCLK3	85443
ENSG00000163681	1919.53	0.833314	0.170507	4.88726	1.02248e-06	4.10234e-06	upDEG	SLMAP	7871
ENSG00000163682	19853.1	-0.977393	0.231122	-4.2289	2.34834e-05	7.88698e-05	dnDEG	RPL9	6133
ENSG00000163683	1413.9	1.98855	0.313964	6.33369	2.39364e-10	1.46288e-09	upDEG	SMIM14	201895
ENSG00000163684	293.09	-0.570422	0.185515	-3.07481	0.00210637	0.00506245	NS	RPP14	11102
ENSG00000163686	415.208	1.05869	0.354644	2.98523	0.00283365	0.00663723	upDEG	ABHD6	57406
ENSG00000163689	413.736	-2.16268	0.284878	-7.5916	3.15977e-14	2.76472e-13	dnDEG	CFAP20DC	200844
ENSG00000163694	27.3316	0.64023	0.313795	2.04028	0.0413222	0.0732082	NS	RBM47	54502
ENSG00000163697	3491.85	0.0637198	0.486977	0.130847			NS	APBB2	323
ENSG00000163701	31.5569	-0.564034	0.537669	-1.04903	0.294162	0.386016	NS	IL17RE	132014
ENSG00000163702	175.071	1.97222	0.313958	6.28178	3.34723e-10	2.01327e-09	upDEG	IL17RC	84818
ENSG00000163703	140.578	0.640275	0.256205	2.49907	0.0124518	0.0253256	upDEG	CRELD1	78987
ENSG00000163704	539.901	0.713227	0.25434	2.80423	0.00504366	0.0112051	upDEG	PRRT3	285368
ENSG00000163710	111.813	-0.730146	0.600036	-1.21684	0.223667	0.308247	NS	PCOLCE2	26577
ENSG00000163714	5992.64	-0.968408	0.100596	-9.62669	6.16824e-22	9.68476e-21	dnDEG	U2SURP	23350
ENSG00000163719	1334.36	-0.545867	0.162088	-3.36771	0.000757941	0.00198528	NS	MTMR14	64419
ENSG00000163728	1357.13	0.636371	0.15056	4.22669	2.37155e-05	7.95816e-05	upDEG	TTC14	151613
ENSG00000163734	30.7056	-3.84565	0.601593	-6.39245	1.63247e-10	1.01559e-09	dnDEG	CXCL3	2921
ENSG00000163735	12.4033	-3.4633	0.971595	-3.56455	0.000364481	0.00101235	dnDEG	CXCL5	6374
ENSG00000163738	638.008	-0.524236	0.212216	-2.47029	0.0135002	0.0272243	NS	MTHFD2L	441024
ENSG00000163739	3.76964	0.232295	0.80744	0.287693	0.773582	0.830079	NS	CXCL1	2919
ENSG00000163743	1260.45	0.125771	0.150709	0.834526	0.403985	0.499317	NS	RCHY1	25898
ENSG00000163749	0.776858	2.52382	1.62503	1.55309	0.1204	0.183765	NS	CCDC158	339965
ENSG00000163754	1715.66	0.24582	0.189017	1.30052	0.193423	0.273593	NS	GYG1	2992
ENSG00000163755	996.216	-0.194134	0.131087	-1.48096	0.138618	0.20669	NS	HPS3	84343
ENSG00000163762	1.04954	3.96875	1.28124	3.09759	0.00195099	0.0047234	upDEG	TM4SF18	116441
ENSG00000163781	2813.69	-1.24706	0.122118	-10.2119	1.75462e-24	3.30966e-23	dnDEG	TOPBP1	11073
ENSG00000163785	2210.59	0.127848	0.139583	0.915933	0.359702	0.454516	NS	RYK	6259
ENSG00000163788	907.822	0.025949	0.177522	0.146174	0.883784	0.915206	NS	SNRK	54861
ENSG00000163794	23.9049	0.482391	0.34039	1.41717	0.156434	0.229187	NS	UCN	7349
ENSG00000163795	1075.13	0.406866	0.152446	2.66892	0.00760962	0.0162112	NS	ZNF513	130557
ENSG00000163798	1582.68	0.140767	0.114582	1.22853	0.219249	0.303149	NS	SLC4A1AP	22950
ENSG00000163803	178.106	6.62595	0.490158	13.518	1.22473e-41	6.12984e-40	upDEG	PLB1	151056
ENSG00000163806	14.6996	3.71289	0.441636	8.40713	4.20163e-17	4.61398e-16	upDEG	SPDYA	245711
ENSG00000163807	2957.46	-0.431028	0.144625	-2.98031	0.00287957	0.00673455	NS	KIAA1143	57456
ENSG00000163808	3009.38	-4.36145	0.178797	-24.3933	2.01649e-131	3.49458e-128	dnDEG	KIF15	56992
ENSG00000163810	1.49714	0.431072	1.17008	0.368411	0.712567	0.780026	NS	TGM4	7047
ENSG00000163811	2697.41	-0.992611	0.187978	-5.28047	1.28854e-07	5.79165e-07	dnDEG	WDR43	23160
ENSG00000163812	2830.74	0.424366	0.0977962	4.33929	1.42947e-05	4.95081e-05	NS	ZDHHC3	51304
ENSG00000163814	84.7498	8.25794	0.842437	9.80245	1.09885e-22	1.83769e-21	upDEG	CDCP1	64866
ENSG00000163815	31.3901	8.50633	1.05267	8.08074	6.43733e-16	6.43222e-15	upDEG	CLEC3B	7123
ENSG00000163817	3.74353	-0.204588	1.31539	-0.155533	0.876401	0.909429	NS	SLC6A20	54716
ENSG00000163818	1925.62	1.53955	0.268489	5.73413	9.80133e-09	5.04027e-08	upDEG	LZTFL1	54585
ENSG00000163820	1197.49	1.23161	0.273707	4.49975	6.80336e-06	2.4579e-05	upDEG	FYCO1	79443
ENSG00000163823	2.95647	3.82896	1.16225	3.29444	0.000986186	0.00253054	upDEG	CCR1	1230
ENSG00000163827	447.448	8.31039	0.390967	21.256	2.90187e-100	1.96251e-97	upDEG	LRRC2	79442
ENSG00000163832	1262.83	-0.932585	0.129564	-7.19785	6.117e-13	4.79537e-12	dnDEG	ELP6	54859
ENSG00000163840	790.755	2.35779	0.211018	11.1734	5.50213e-29	1.36951e-27	upDEG	DTX3L	151636
ENSG00000163848	2174.82	0.75103	0.137129	5.4768	4.33075e-08	2.05904e-07	upDEG	ZNF148	7707
ENSG00000163864	141.392	1.54346	0.475219	3.24789	0.00116265	0.00294573	upDEG	NMNAT3	349565
ENSG00000163866	1257.37	0.0740924	0.142706	0.519195	0.603625	0.686406	NS	SMIM12	113444
ENSG00000163867	431.515	0.695196	0.173365	4.01001	6.07159e-05	0.000190725	upDEG	ZMYM6	9204
ENSG00000163870	1090.91	0.670121	0.1695	3.95352	7.70085e-05	0.000238022	upDEG	TPRA1	131601
ENSG00000163872	3734.88	-0.658692	0.176077	-3.74094	0.000183334	0.000535553	dnDEG	YEATS2	55689
ENSG00000163873	2383.5	-4.51175	0.697208	-6.47116	9.72536e-11	6.16517e-10	dnDEG	GRIK3	2899
ENSG00000163874	120.416	0.200649	0.441219	0.454762	0.649281	0.726084	NS	ZC3H12A	80149
ENSG00000163875	2220.48	-0.135841	0.120227	-1.12988	0.258529	0.347495	NS	MEAF6	64769
ENSG00000163877	949.196	-0.0285979	0.118369	-0.241599	0.809091	0.85844	NS	SNIP1	79753
ENSG00000163879	4451.74	2.3964	0.389753	6.14852	7.82094e-10	4.52922e-09	upDEG	DNALI1	7802
ENSG00000163882	1357.73	-0.799865	0.142304	-5.62082	1.90057e-08	9.4223e-08	dnDEG	POLR2H	5437
ENSG00000163884	365.435	-2.01574	0.293283	-6.87303	6.28521e-12	4.49745e-11	dnDEG	KLF15	28999
ENSG00000163885	345.012	4.94041	0.66824	7.39317	1.43366e-13	1.1877e-12	upDEG	CFAP100	348807
ENSG00000163888	70.4323	0.53327	0.46185	1.15464	0.248239	0.336174	NS	CAMK2N2	94032
ENSG00000163898	39.554	7.6907	2.01864	3.80985				LIPH	200879
ENSG00000163900	720.162	-0.38889	0.146513	-2.65431	0.00794718	0.0168703	NS	TMEM41A	90407
ENSG00000163902	9425.15	0.408725	0.115774	3.53036	0.000414994	0.00114111	NS	RPN1	6184
ENSG00000163904	2771.47	0.393445	0.109327	3.59881	0.000319679	0.000896991	NS	SENP2	59343
ENSG00000163909	374.564	-6.49077	0.632445	-10.263	1.0345e-24	1.99337e-23	dnDEG	HEYL	26508
ENSG00000163913	3378.51	0.0288008	0.228384	0.126107	0.899647	0.927201	NS	IFT122	55764
ENSG00000163915	1.1175	2.62536	1.45586	1.80331	0.0713401	0.117424	NS	IGF2BP2-AS1	646600
ENSG00000163918	1946.68	-2.72323	0.152248	-17.8868	1.49338e-71	2.8362e-69	dnDEG	RFC4	5984
ENSG00000163923	412.642	-1.80509	0.267211	-6.7553	1.42542e-11	9.84411e-11	dnDEG	RPL39L	116832
ENSG00000163930	5604.75	-0.33905	0.131499	-2.57833	0.00992778	0.0206324	NS	BAP1	8314
ENSG00000163931	18103.9	-1.76882	0.232863	-7.59595	3.05551e-14	2.67603e-13	dnDEG	TKT	7086
ENSG00000163932	298.616	-1.63573	0.633186	-2.58333	0.00978526	0.0203689	dnDEG	PRKCD	5580
ENSG00000163933	1029.02	-0.273912	0.0836289	-3.27533	0.00105538	0.00269512	NS	RFT1	91869
ENSG00000163935	921.273	-0.868609	0.164977	-5.26505	1.40154e-07	6.27312e-07	dnDEG	SFMBT1	51460
ENSG00000163938	3717.47	-1.17332	0.206461	-5.68299	1.3236e-08	6.68747e-08	dnDEG	GNL3	26354
ENSG00000163939	3646.77	-0.964157	0.154663	-6.2339	4.54959e-10	2.70015e-09	dnDEG	PBRM1	55193
ENSG00000163945	715.177	0.36966	0.174307	2.12074	0.0339437	0.0614355	NS	UVSSA	57654
ENSG00000163946	3264.5	0.209322	0.15871	1.31889	0.187205	0.2661	NS	TASOR	23272
ENSG00000163947	748.783	2.52495	0.254625	9.91634	3.53487e-23	6.12593e-22	upDEG	ARHGEF3	50650
ENSG00000163950	2037	-0.98942	0.120399	-8.21786	2.07171e-16	2.15228e-15	dnDEG	SLBP	7884
ENSG00000163956	5792.79	0.137335	0.212966	0.644869	0.519012	0.608397	NS	LRPAP1	4043
ENSG00000163958	18.3339	-4.30319	0.810566	-5.30887	1.10305e-07	5.00086e-07	dnDEG	ZDHHC19	131540
ENSG00000163960	3449.51	-0.299217	0.152293	-1.96475	0.0494431	0.0856849	NS	UBXN7	26043
ENSG00000163961	1658.53	-1.28324	0.109928	-11.6734	1.74222e-31	5.00605e-30	dnDEG	RNF168	165918
ENSG00000163964	1368.96	0.756955	0.155047	4.8821	1.04962e-06	4.20575e-06	upDEG	PIGX	54965
ENSG00000163975	278.443	-0.974175	0.423956	-2.29782	0.021572	0.0413314	dnDEG	MELTF	4241
ENSG00000163982	1.13829	-0.926637	1.65485	-0.559953	0.575511	0.66086	NS	OTOP1	133060
ENSG00000163993	1.95826	3.25584	1.64892	1.97453	0.048322	0.0839466	NS	S100P	6286
ENSG00000163995	253.875	1.58402	0.263691	6.00712	1.88846e-09	1.04978e-08	upDEG	ABLIM2	84448
ENSG00000164002	350.341	-0.610089	0.212615	-2.86945	0.00411187	0.00931715	dnDEG	EXO5	64789
ENSG00000164007	45.7525	-5.6402	0.842917	-6.69129	2.21209e-11	1.49529e-10	dnDEG	CLDN19	149461
ENSG00000164008	416.316	0.0326841	0.214486	0.152383	0.878885	0.911324	NS	C1orf50	79078
ENSG00000164010	500.903	1.45626	0.194555	7.4851	7.14904e-14	6.06575e-13	upDEG	ERMAP	114625
ENSG00000164011	526.723	-0.77483	0.107442	-7.21159	5.5301e-13	4.35374e-12	dnDEG	ZNF691	51058
ENSG00000164022	2082.66	0.291688	0.154196	1.89167	0.0585349	0.0991967	NS	AIMP1	9255
ENSG00000164023	336.116	3.56298	0.33264	10.7112	9.01486e-27	1.97756e-25	upDEG	SGMS2	166929
ENSG00000164024	2192.71	-0.794721	0.189399	-4.19601	2.71659e-05	9.03294e-05	dnDEG	METAP1	23173
ENSG00000164031	1957.4	0.741721	0.202628	3.6605	0.000251721	0.000719115	upDEG	DNAJB14	79982
ENSG00000164032	16387	-2.10307	0.259808	-8.0947	5.74037e-16	5.76908e-15	dnDEG	H2AZ1	3015
ENSG00000164037	43.6563	0.904988	0.297724	3.03969	0.00236821	0.00562896	upDEG	SLC9B1	150159
ENSG00000164038	1084.35	0.591639	0.175363	3.3738	0.000741377	0.00194483	upDEG	SLC9B2	133308
ENSG00000164039	1502.26	0.494514	0.182841	2.70462	0.00683831	0.0147409	NS	BDH2	56898
ENSG00000164040	3619.54	1.39261	0.248364	5.60714	2.05699e-08	1.01416e-07	upDEG	PGRMC2	10424
ENSG00000164045	1990.11	-4.64156	0.214019	-21.6876	2.68358e-104	2.01109e-101	dnDEG	CDC25A	993
ENSG00000164048	1112.66	-1.74453	0.129902	-13.4296	4.05742e-41	1.97376e-39	dnDEG	ZNF589	51385
ENSG00000164049	7.17651	-3.79528	0.957514	-3.96368	7.38045e-05	0.000228833	dnDEG	FBXW12	285231
ENSG00000164050	7606.28	0.806604	0.24483	3.29455	0.000985796	0.00252977	upDEG	PLXNB1	5364
ENSG00000164051	620.492	-0.424679	0.171634	-2.47434	0.0133483	0.0269592	NS	CCDC51	79714
ENSG00000164053	592.898	-1.29473	0.152193	-8.50712	1.78304e-17	2.01714e-16	dnDEG	ATRIP	84126
ENSG00000164054	6031.85	1.06864	0.120855	8.84237	9.37088e-19	1.18376e-17	upDEG	SHISA5	51246
ENSG00000164056	1119.12	-3.02124	0.941295	-3.20966	0.0013289	0.00332802	dnDEG	SPRY1	10252
ENSG00000164061	712.079	-2.64249	0.272877	-9.68382	3.5328e-22	5.69851e-21	dnDEG	BSN	8927
ENSG00000164062	5542.64	-0.458916	0.117312	-3.91192	9.15662e-05	0.000280237	NS	APEH	327
ENSG00000164066	1353.89	0.00433108	0.24353	0.0177846	0.985811	0.990526	NS	INTU	27152
ENSG00000164068	1307.76	0.864924	0.110628	7.81834	5.35233e-15	5.00031e-14	upDEG	RNF123	63891
ENSG00000164070	2233.07	-0.255811	0.254396	-1.00556	0.314626	0.407909	NS	HSPA4L	22824
ENSG00000164073	677.032	0.524883	0.176267	2.97777	0.00290356	0.00678321	NS	MFSD8	256471
ENSG00000164074	507.966	-0.0256518	0.155855	-0.164587	0.869269	0.903685	NS	ABHD18	80167
ENSG00000164076	2710.15	-4.33215	0.480386	-9.01807	1.91431e-19	2.53003e-18	dnDEG	CAMKV	79012
ENSG00000164077	493.452	0.0228435	0.14137	0.161587	0.871631	0.905267	NS	MON1A	84315
ENSG00000164078	15.0442	-2.62549	0.472861	-5.55235	2.81851e-08	1.36796e-07	dnDEG	MST1R	4486
ENSG00000164080	2425.31	-0.867159	0.130222	-6.6591	2.75509e-11	1.84614e-10	dnDEG	RAD54L2	23132
ENSG00000164081	1040.87	1.56613	0.235746	6.6433	3.06733e-11	2.04302e-10	upDEG	TEX264	51368
ENSG00000164082	393.693	-7.56356	0.632777	-11.9529	6.26608e-33	1.98114e-31	dnDEG	GRM2	2912
ENSG00000164086	762.432	-1.44127	0.373369	-3.86018	0.000113302	0.000341816	dnDEG	DUSP7	1849
ENSG00000164087	1031.89	-2.70427	0.147397	-18.3468	3.50103e-75	7.70449e-73	dnDEG	POC1A	25886
ENSG00000164088	233.831	1.64853	0.239807	6.8744	6.22509e-12	4.46134e-11	upDEG	PPM1M	132160
ENSG00000164089	6.91907	-1.36117	0.697197	-1.95234	0.0508973	0.0877444	NS	ETNPPL	64850
ENSG00000164091	8514.16	-0.34036	0.0717372	-4.74454	2.08983e-06	8.09428e-06	NS	WDR82	80335
ENSG00000164093	199.625	1.12756	1.62688	0.693078	0.488261	0.58022	NS	PITX2	5308
ENSG00000164096	4810.3	0.788315	0.141854	5.55722	2.74107e-08	1.33177e-07	upDEG	C4orf3	401152
ENSG00000164099	415.359	0.786697	0.742633	1.05933				PRSS12	8492
ENSG00000164100	77.9435	1.81373	0.558193	3.24929	0.00115694	0.00293206	upDEG	NDST3	9348
ENSG00000164104	11063.1	-4.16609	0.214381	-19.4332	4.04643e-84	1.26067e-81	dnDEG	HMGB2	3148
ENSG00000164105	444.294	0.1308	0.215388	0.607277	0.543667	0.631088	NS	SAP30	8819
ENSG00000164106	1925.37	5.40217	0.551998	9.78658	1.28572e-22	2.14504e-21	upDEG	SCRG1	11341
ENSG00000164107	7.83638	4.11094	0.977017	4.20764	2.58052e-05	8.60938e-05	upDEG	HAND2	9464
ENSG00000164109	2782.96	-3.42496	0.236274	-14.4957	1.28991e-47	8.61847e-46	dnDEG	MAD2L1	4085
ENSG00000164111	13121.3	2.04985	0.154415	13.2749	3.2378e-40	1.48393e-38	upDEG	ANXA5	308
ENSG00000164112	23.9648	-1.29418	0.780886	-1.65732	0.0974552	0.153519	NS	SMIM43	132332
ENSG00000164114	2755.62	1.75528	0.255448	6.87136	6.35911e-12	4.5433e-11	upDEG	MAP9	79884
ENSG00000164116	356.15	-1.79957	0.262603	-6.85284	7.24002e-12	5.13693e-11	dnDEG	GUCY1A1	2982
ENSG00000164117	611.068	1.91105	0.158539	12.0541	1.84428e-33	5.96711e-32	upDEG	FBXO8	26269
ENSG00000164118	646.376	-0.642416	0.139199	-4.61507	3.92955e-06	1.46904e-05	dnDEG	CEP44	80817
ENSG00000164120	5.87928	-2.78167	0.948066	-2.93404	0.00334581	0.00772882	dnDEG	HPGD	3248
ENSG00000164122	7.22965	5.29235	1.13585	4.65938	3.17162e-06	1.19944e-05	upDEG	ASB5	140458
ENSG00000164123	4.26416	2.84314	1.05433	2.69663	0.00700442	0.0150494	upDEG	C4orf45	152940
ENSG00000164124	103.262	-1.19646	0.392583	-3.04766	0.00230632	0.00549821	dnDEG	TMEM144	55314
ENSG00000164125	2438.52	4.4109	0.481071	9.16891	4.77822e-20	6.56868e-19	upDEG	GASK1B	51313
ENSG00000164128	85.5793	1.6322	0.826622	1.97454	0.0483208	0.0839466	NS	NPY1R	4886
ENSG00000164129	7.39153	1.07678	0.956405	1.12586	0.260223	0.349258	NS	NPY5R	4889
ENSG00000164134	4096.86	-0.83486	0.146211	-5.70997	1.12997e-08	5.7532e-08	dnDEG	NAA15	80155
ENSG00000164136	33.7009	1.06392	1.15253	0.923117	0.355946	0.450648	NS	IL15	3600
ENSG00000164142	96.2824	3.27802	0.606136	5.40807	6.37085e-08	2.97227e-07	upDEG	FHIP1A	729830
ENSG00000164144	1770.3	0.420857	0.123249	3.41469	0.000638539	0.00169706	NS	ARFIP1	27236
ENSG00000164151	3378.24	-0.0183438	0.176942	-0.103671	0.91743	0.940425	NS	ICE1	23379
ENSG00000164161	845.443	-6.04878	0.33421	-18.0987	3.26214e-73	6.66489e-71	dnDEG	HHIP	64399
ENSG00000164162	187.943	0.684628	0.234729	2.91667	0.00353786	0.00813009	upDEG	ANAPC10	10393
ENSG00000164163	5097.24	-0.900869	0.236669	-3.80645	0.000140975	0.000419731	dnDEG	ABCE1	6059
ENSG00000164164	1955.23	0.11597	0.153825	0.753909	0.450904	0.544826	NS	OTUD4	54726
ENSG00000164167	786.797	-1.20525	0.199329	-6.04653	1.48003e-09	8.32249e-09	dnDEG	LSM6	11157
ENSG00000164168	2397.99	0.737565	0.135774	5.4323	5.56328e-08	2.61411e-07	upDEG	TMEM184C	55751
ENSG00000164169	583.666	-0.316567	0.0868723	-3.64405	0.000268384	0.00076263	NS	PRMT9	90826
ENSG00000164171	159.746	2.94682	1.12443	2.62073	0.00877413	0.0184478	upDEG	ITGA2	3673
ENSG00000164172	1349.89	1.76879	0.224998	7.86138	3.79914e-15	3.59408e-14	upDEG	MOCS2	4338
ENSG00000164175	3.76141	-0.536051	0.74778	-0.716857	0.473462	0.566406	NS	SLC45A2	51151
ENSG00000164176	4484.22	5.9103	0.904087	6.53731				EDIL3	10085
ENSG00000164180	512.745	-0.145712	0.144442	-1.00879	0.313074	0.406315	NS	TMEM161B	153396
ENSG00000164181	9.26509	-0.745309	0.688847	-1.08196	0.279268	0.369885	NS	ELOVL7	79993
ENSG00000164182	699.279	-1.10673	0.299995	-3.68918	0.000224977	0.000648322	dnDEG	NDUFAF2	91942
ENSG00000164185	369.993	4.2899	0.868584	4.93896	7.85397e-07	3.19412e-06	upDEG	ZNF474	100505841
ENSG00000164185	369.993	4.2899	0.868584	4.93896	7.85397e-07	3.19412e-06	upDEG	ZNF474	133923
ENSG00000164187	1059.72	1.11375	0.201124	5.53762	3.0661e-08	1.48242e-07	upDEG	LMBRD2	92255
ENSG00000164188	56.4871	8.99096	0.928569	9.6826	3.57513e-22	5.76345e-21	upDEG	RANBP3L	202151
ENSG00000164190	4267.32	-0.663547	0.189622	-3.49932	0.000466452	0.00127026	dnDEG	NIPBL	25836
ENSG00000164197	595.17	4.23153	0.335306	12.6199	1.63953e-36	6.17675e-35	upDEG	RNF180	285671
ENSG00000164199	3450.82	-0.223676	0.324708	-0.688852	0.490916	0.582811	NS	ADGRV1	84059
ENSG00000164209	2729.28	0.577112	0.142328	4.0548	5.01772e-05	0.000159756	NS	SLC25A46	91137
ENSG00000164211	1848.76	-1.82474	0.315871	-5.77684	7.61152e-09	3.97237e-08	dnDEG	STARD4	134429
ENSG00000164219	1188.25	0.53712	0.123953	4.33324	1.46928e-05	5.07919e-05	NS	PGGT1B	5229
ENSG00000164220	118.311	0.366443	0.905203	0.404819	0.685611	0.757033	NS	F2RL2	2151
ENSG00000164221	907.332	-0.399643	0.241466	-1.65507	0.0979099	0.154165	NS	CCDC112	153733
ENSG00000164236	816.709	1.34988	0.579987	2.32743	0.0199424	0.038569	upDEG	ANKRD33B	651746
ENSG00000164237	2910.42	-0.00911299	0.275578	-0.0330687	0.97362	0.981656	NS	CMBL	134147
ENSG00000164241	51.6609	0.201675	1.72428	0.116962	0.90689	0.932241	NS	C5orf63	401207
ENSG00000164244	2771.34	-0.104738	0.200808	-0.521582	0.601961	0.685048	NS	PRRC1	133619
ENSG00000164251	295.205	2.24457	0.559923	4.00872	6.1049e-05	0.000191706	upDEG	F2RL1	2150
ENSG00000164252	1196.81	0.226962	0.105814	2.14492	0.0319594	0.0583276	NS	AGGF1	55109
ENSG00000164253	3134.93	0.288994	0.142263	2.03141	0.0422131	0.0745817	NS	WDR41	55255
ENSG00000164258	1124.04	-0.190567	0.215871	-0.882785	0.377353	0.472568	NS	NDUFS4	4724
ENSG00000164265	1.21935	4.19173	1.65657	2.53037	0.0113941	0.0233439	upDEG	SCGB3A2	117156
ENSG00000164266	4.53114	4.09906	1.91432	2.14126				SPINK1	6690
ENSG00000164283	7.2557	3.61658	0.805693	4.48879	7.16299e-06	2.58345e-05	upDEG	ESM1	11082
ENSG00000164284	969.361	-0.97112	0.230321	-4.21637	2.48268e-05	8.30696e-05	dnDEG	GRPEL2	134266
ENSG00000164287	438.476	4.00018	1.47815	2.7062	0.00680575	0.0146856	upDEG	CDC20B	166979
ENSG00000164291	589.534	0.351123	0.151852	2.31228	0.0207625	0.0399655	NS	ARSK	153642
ENSG00000164292	3454.8	-0.958886	0.349903	-2.74043	0.00613591	0.0133818	dnDEG	RHOBTB3	22836
ENSG00000164294	2473.54	-0.039144	0.407843	-0.0959781			NS	GPX8	493869
ENSG00000164296	342.131	0.28875	0.0995582	2.90031	0.00372794	0.00852523	NS	TIGD6	81789
ENSG00000164300	2023.04	2.86457	0.290449	9.86255	6.04907e-23	1.02901e-21	upDEG	SERINC5	256987
ENSG00000164303	2.42082	-2.04415	1.16629	-1.75269	0.0796552	0.129087	NS	ENPP6	133121
ENSG00000164304	6.86261	1.04505	0.445267	2.34702	0.0189243	0.0367976	upDEG	CAGE1	285782
ENSG00000164305	2130.95	0.0703348	0.148354	0.474103	0.635427	0.714742	NS	CASP3	836
ENSG00000164306	604.351	-0.18768	0.130045	-1.44319	0.148967	0.219816	NS	PRIMPOL	201973
ENSG00000164307	2128.4	1.36108	0.302468	4.49992	6.79798e-06	2.45627e-05	upDEG	ERAP1	51752
ENSG00000164308	685.849	9.62103	0.772238	12.4586	1.25508e-35	4.5851e-34	upDEG	ERAP2	64167
ENSG00000164309	43.9293	-0.924156	0.357176	-2.5874	0.00967037	0.0201533	dnDEG	CMYA5	202333
ENSG00000164318	280.077	-6.83361	0.973234	-7.02154	2.19432e-12	1.63515e-11	dnDEG	EGFLAM	133584
ENSG00000164323	2729.54	0.103121	0.182659	0.564555	0.572377	0.65805	NS	CFAP97	57587
ENSG00000164327	844.919	0.284926	0.210323	1.3547	0.175512	0.252195	NS	RICTOR	253260
ENSG00000164329	1346.04	0.252812	0.147119	1.71842	0.0857196	0.137453	NS	TENT2	167153
ENSG00000164330	429.789	-1.37535	0.545168	-2.5228	0.0116424	0.0238051	dnDEG	EBF1	1879
ENSG00000164331	480.223	0.92463	0.188596	4.90269	9.45324e-07	3.806e-06	upDEG	ANKRA2	57763
ENSG00000164332	2040.67	0.180418	0.154296	1.1693	0.242285	0.329754	NS	UBLCP1	134510
ENSG00000164338	777.084	-0.106641	0.147613	-0.722436	0.470026	0.563292	NS	UTP15	84135
ENSG00000164342	199.833	5.0819	0.48561	10.465	1.25118e-25	2.54532e-24	upDEG	TLR3	7098
ENSG00000164344	15.681	0.768042	0.59775	1.28489	0.198831	0.279885	NS	KLKB1	3818
ENSG00000164346	3376.37	-0.573151	0.157259	-3.64464	0.000267771	0.000761122	NS	NSA2	10412
ENSG00000164347	1470.89	0.435452	0.155835	2.79432	0.00520085	0.0115211	NS	GFM2	84340
ENSG00000164362	85.3972	-9.47395	0.981628	-9.65126	4.85541e-22	7.71523e-21	dnDEG	TERT	7015
ENSG00000164363	1.77171	-3.87655	1.76816	-2.19241	0.0283496	0.0525032	NS	SLC6A18	348932
ENSG00000164366	1265.85	0.399866	0.0835636	4.78517	1.70842e-06	6.67667e-06	NS	CCDC127	133957
ENSG00000164379	2.11748	-4.14238	2.18708	-1.89402	0.058222	0.0987387	NS	FOXQ1	94234
ENSG00000164385	10.0861	-0.975273	0.511031	-1.90844	0.056334	0.0959654	NS	LINC01600	154386
ENSG00000164393	0.855003	0.416648	2.69045	0.154862	0.87693	0.90974	NS	ADGRF2	222611
ENSG00000164398	79.9268	-0.526979	0.808781	-0.651572	0.514677	0.604488	NS	ACSL6	23305
ENSG00000164402	5851.8	0.633691	0.277165	2.28633	0.0222347	0.0424428	upDEG	SEPTIN8	23176
ENSG00000164403	133.304	0.251511	0.385217	0.652909	0.513815	0.603689	NS	SHROOM1	134549
ENSG00000164404	28.5212	1.11493	0.348274	3.20131	0.00136804	0.00341738	upDEG	GDF9	2661
ENSG00000164405	1477.9	0.972707	0.237808	4.0903	4.30812e-05	0.000138596	upDEG	UQCRQ	27089
ENSG00000164406	20.8469	-0.350688	0.429319	-0.816847	0.414016	0.509348	NS	LEAP2	116842
ENSG00000164411	68.0788	-2.67659	0.669473	-3.99806	6.38651e-05	0.000199803	dnDEG	GJB7	375519
ENSG00000164414	292.668	0.847944	0.303989	2.78939	0.0052808	0.0116842	upDEG	SLC35A1	10559
ENSG00000164418	648.367	4.40903	0.452493	9.74386	1.95963e-22	3.23432e-21	upDEG	GRIK2	2898
ENSG00000164430	5.72166	-1.70518	0.87389	-1.95126	0.0510264	0.0879396	NS	CGAS	115004
ENSG00000164434	7823.87	2.18331	0.386437	5.64986	1.60577e-08	8.02826e-08	upDEG	FABP7	2173
ENSG00000164438	1.41194	-2.17815	1.89164	-1.15146	0.249543	0.33761	NS	TLX3	30012
ENSG00000164440	305.571	1.30632	0.391222	3.33906	0.000840618	0.00218491	upDEG	TXLNB	167838
ENSG00000164442	3933.01	0.745746	0.345814	2.15649	0.0310452	0.0568488	NS	CITED2	10370
ENSG00000164458	52.2593	-8.18705	2.08044	-3.93525	8.31085e-05	0.000255764	dnDEG	TBXT	6862
ENSG00000164463	406.421	2.05286	0.238302	8.61451	7.02408e-18	8.22482e-17	upDEG	CREBRF	153222
ENSG00000164465	854.326	1.067	0.550468	1.93834				DCBLD1	285761
ENSG00000164466	3388.47	-0.614224	0.0843566	-7.28128	3.30673e-13	2.64921e-12	dnDEG	SFXN1	94081
ENSG00000164483	2.48123	-0.79092	1.04954	-0.753588	0.451097	0.545011	NS	SAMD3	154075
ENSG00000164484	216.336	1.1475	0.582153	1.97112	0.0487098	0.0845198	NS	TMEM200A	114801
ENSG00000164488	19.4643	-2.42638	0.902923	-2.68725	0.00720435	0.0154316	dnDEG	DACT2	168002
ENSG00000164494	665.592	-0.0226853	0.11697	-0.193942	0.846221	0.886908	NS	PDSS2	57107
ENSG00000164506	482.451	0.449462	0.261512	1.7187	0.0856688	0.137387	NS	STXBP5	134957
ENSG00000164509	20.416	2.50071	1.0663	2.34523	0.0190156	0.0369621	upDEG	IL31RA	133396
ENSG00000164512	8.82274	1.93118	0.671793	2.87467	0.00404453	0.00917882	upDEG	ANKRD55	79722
ENSG00000164530	120.883	7.66251	0.754917	10.1501	3.30888e-24	6.11658e-23	upDEG	PI16	221476
ENSG00000164532	33.9914	-5.18086	2.13905	-2.42204	0.0154338	0.030695	dnDEG	TBX20	57057
ENSG00000164535	1063.63	-0.651236	0.152511	-4.27009	1.95397e-05	6.64375e-05	dnDEG	DAGLB	221955
ENSG00000164542	1191.47	-0.178405	0.267737	-0.666343	0.505192	0.595855	NS	KIAA0895	23366
ENSG00000164543	1536.44	2.58097	0.280393	9.20481	3.42276e-20	4.74531e-19	upDEG	STK17A	9263
ENSG00000164548	2820.81	-0.30651	0.110604	-2.77123	0.00558451	0.012299	NS	TRA2A	29896
ENSG00000164574	3527.93	1.59673	0.401076	3.98111	6.85939e-05	0.000213873	upDEG	GALNT10	55568
ENSG00000164576	1667.64	0.466497	0.170769	2.73174	0.00630012	0.0136979	NS	SAP30L	79685
ENSG00000164587	39777.7	-1.1402	0.187564	-6.07897	1.2096e-09	6.8701e-09	dnDEG	RPS14	6208
ENSG00000164588	32.6868	0.317673	0.914349	0.34743	0.728268	0.793302	NS	HCN1	348980
ENSG00000164591	107.143	-1.74059	0.376622	-4.62158	3.8082e-06	1.42521e-05	dnDEG	MYOZ3	91977
ENSG00000164597	1947.07	0.456809	0.137439	3.32371	0.000888275	0.00230037	NS	COG5	10466
ENSG00000164603	837.837	-0.540689	0.201404	-2.6846	0.00726167	0.0155448	NS	BMT2	154743
ENSG00000164604	224.633	-2.02083	0.529329	-3.81773	0.000134686	0.000402202	dnDEG	GPR85	54329
ENSG00000164609	1732.22	0.908402	0.109188	8.31959	8.82696e-17	9.46091e-16	upDEG	SLU7	10569
ENSG00000164610	508.427	-0.575224	0.116794	-4.92513	8.43043e-07	3.41603e-06	NS	RP9	6100
ENSG00000164611	2058.04	-3.2822	0.241868	-13.5702	6.01524e-42	3.06038e-40	dnDEG	PTTG1	9232
ENSG00000164615	2638.3	-0.393396	0.170693	-2.3047	0.0211832	0.0406624	NS	CAMLG	819
ENSG00000164616	1.7974	-1.92266	1.68358	-1.14201	0.253451	0.341881	NS	FBXL21P
ENSG00000164619	32.8187	3.28637	0.266899	12.3132	7.69451e-35	2.68032e-33	upDEG	BMPER	168667
ENSG00000164620	335.726	0.590856	0.215243	2.74506	0.00605	0.013208	upDEG	RELL2	285613
ENSG00000164621	6.44447	0.600695	0.520152	1.15484	0.248154	0.336092	NS	SMAD5-AS1	9597
ENSG00000164626	453.402	-10.7288	0.991327	-10.8226	2.68952e-27	6.06794e-26	dnDEG	KCNK5	8645
ENSG00000164627	257.525	1.8346	0.420071	4.36736	1.25757e-05	4.3845e-05	upDEG	KIF6	221458
ENSG00000164631	1490.12	-0.143539	0.167333	-0.857807	0.390999	0.486455	NS	ZNF12	7559
ENSG00000164638	1627.42	-0.664334	0.190484	-3.48761	0.000487355	0.00132186	dnDEG	SLC29A4	222962
ENSG00000164647	101.552	-2.4517	0.327424	-7.48783	7.00191e-14	5.94637e-13	dnDEG	STEAP1	26872
ENSG00000164649	2549.13	-2.9099	0.222619	-13.0712	4.81089e-39	2.06816e-37	dnDEG	CDCA7L	55536
ENSG00000164651	598.7	-2.48884	0.91445	-2.72168	0.00649502	0.0140841	dnDEG	SP8	221833
ENSG00000164654	1298.88	-0.735299	0.0962937	-7.636	2.2407e-14	1.98626e-13	dnDEG	MIOS	54468
ENSG00000164659	1421.61	-0.496898	0.479851	-1.03553	0.300423	0.39269	NS	ELAPOR2	222223
ENSG00000164663	678.315	-1.98721	0.180434	-11.0135	3.28919e-28	7.78844e-27	dnDEG	USP49	25862
ENSG00000164669	22.0261	0.205262	0.756909	0.271184	0.786249	0.840282	NS	INTS4P1	285905
ENSG00000164674	441.717	3.67456	0.538301	6.82622	8.71783e-12	6.13834e-11	upDEG	SYTL3	94120
ENSG00000164675	378.378	4.25239	0.47853	8.88637	6.31377e-19	8.06023e-18	upDEG	IQUB	154865
ENSG00000164683	298.135	1.35379	0.48641	2.78322	0.0053822	0.0118915	upDEG	HEY1	23462
ENSG00000164684	1228.94	-1.39732	0.231136	-6.04546	1.48986e-09	8.37271e-09	dnDEG	ZNF704	619279
ENSG00000164687	1990.44	-2.07099	0.218359	-9.48435	2.43899e-21	3.68546e-20	dnDEG	FABP5	2171
ENSG00000164690	43.5525	-3.26978	1.12166	-2.91511	0.00355559	0.00816678	dnDEG	SHH	6469
ENSG00000164691	0.977078	-3.01684	1.64738	-1.8313	0.0670564	0.111444	NS	TAGAP	117289
ENSG00000164692	265.861	4.07753	1.37089	2.97436				COL1A2	1278
ENSG00000164694	4008.37	9.3989	0.636781	14.76	2.65178e-49	1.95036e-47	upDEG	FNDC1	84624
ENSG00000164695	32.5351	-4.61578	0.995161	-4.63822	3.51419e-06	1.32196e-05	dnDEG	CHMP4C	92421
ENSG00000164707	13.4621	-3.98764	0.865315	-4.60831	4.05958e-06	1.51418e-05	dnDEG	SLC13A4	26266
ENSG00000164708	75.5317	1.12019	0.568944	1.96889	0.0489655	0.0849103	NS	PGAM2	5224
ENSG00000164713	1201.07	0.136016	0.250668	0.542616	0.587394	0.672083	NS	BRI3	25798
ENSG00000164715	1334.38	-0.625611	0.164599	-3.80082	0.000144217	0.000428603	dnDEG	LMTK2	22853
ENSG00000164733	11407.8	2.20887	0.157815	13.9966	1.6356e-44	9.52774e-43	upDEG	CTSB	1508
ENSG00000164741	556.224	3.31186	0.530632	6.24136	4.33787e-10	2.58112e-09	upDEG	DLC1	10395
ENSG00000164742	2152.33	1.22459	0.315319	3.88365	0.000102901	0.000312547	upDEG	ADCY1	107
ENSG00000164743	116.357	0.988282	0.399019	2.47678	0.0132575	0.0267913	upDEG	C8orf48	157773
ENSG00000164744	1.0092	1.06447	1.19662	0.889567	0.373698	0.468801	NS	SUN3	256979
ENSG00000164746	1019.73	8.40371	1.07543	7.81429	5.52734e-15	5.15686e-14	upDEG	C7orf57	136288
ENSG00000164749	54.9492	1.22571	0.341127	3.59312	0.000326739	0.000915504	upDEG	HNF4G	3174
ENSG00000164751	1509.48	0.640697	0.149255	4.29264	1.76563e-05	6.04337e-05	upDEG	PEX2	5828
ENSG00000164754	11489.3	-0.809878	0.0863702	-9.37682	6.79924e-21	1.00122e-19	dnDEG	RAD21	5885
ENSG00000164756	34.5927	-8.17132	1.26953	-6.4365	1.22258e-10	7.66962e-10	dnDEG	SLC30A8	169026
ENSG00000164758	289.955	-0.737258	0.177558	-4.15221	3.29278e-05	0.000107884	dnDEG	MED30	90390
ENSG00000164761	150.159	3.3776	0.606278	5.57104	2.53228e-08	1.23422e-07	upDEG	TNFRSF11B	4982
ENSG00000164764	12.5209	3.56972	0.553676	6.44732	1.13848e-10	7.168e-10	upDEG	SBSPON	157869
ENSG00000164776	289.593	7.24606	0.694327	10.4361	1.69638e-25	3.41839e-24	upDEG	PHKG1	5260
ENSG00000164778	4382.14	-3.44038	1.00129	-3.43596	0.000590456	0.00157926	dnDEG	EN2	2020
ENSG00000164794	9.4594	-0.174601	1.12956	-0.154574	0.877157	0.909907	NS	KCNV1	27012
ENSG00000164796	77.3887	3.96992	0.560748	7.07969	1.44478e-12	1.09486e-11	upDEG	CSMD3	114788
ENSG00000164808	2369.91	-0.580951	0.18078	-3.21359	0.00131088	0.00328734	NS	SPIDR	23514
ENSG00000164815	726.004	-0.892302	0.280728	-3.17853	0.00148022	0.00367082	dnDEG	ORC5	5001
ENSG00000164818	2311.87	-0.833318	0.184005	-4.52879	5.93223e-06	2.1629e-05	dnDEG	DNAAF5	54919
ENSG00000164823	981.88	1.60725	0.216566	7.42153	1.15773e-13	9.66913e-13	upDEG	OSGIN2	734
ENSG00000164828	4805.39	1.42739	0.123057	11.5994	4.15162e-31	1.17585e-29	upDEG	SUN1	23353
ENSG00000164830	2170.23	0.45986	0.198597	2.31554	0.0205833	0.0396535	NS	OXR1	55074
ENSG00000164841	108.878	-3.80632	0.299085	-12.7266	4.21015e-37	1.64421e-35	dnDEG	TMEM74	157753
ENSG00000164845	118.825	0.535939	0.408265	1.31272	0.189276	0.268604	NS	FAM86FP
ENSG00000164849	11.6704	3.56982	0.674209	5.29482	1.19134e-07	5.37568e-07	upDEG	GPR146	115330
ENSG00000164850	63.651	3.35549	0.618046	5.42918	5.66122e-08	2.65653e-07	upDEG	GPER1	2852
ENSG00000164853	5.60786	-5.54482	1.49148	-3.71767	0.00020107	0.000583921	dnDEG	UNCX	340260
ENSG00000164855	6.30615	2.36273	0.964998	2.44843	0.014348	0.0287624	upDEG	TMEM184A	202915
ENSG00000164867	57.9922	-6.48561	0.827136	-7.84104	4.46824e-15	4.20555e-14	dnDEG	NOS3	4846
ENSG00000164871	2.40926	-4.32665	2.09116	-2.06902	0.0385444	0.0688324	NS	SPAG11B	10407
ENSG00000164877	567.867	2.36435	0.285785	8.27318	1.30438e-16	1.37887e-15	upDEG	MICALL2	79778
ENSG00000164879	94.4341	0.954487	0.422753	2.25779	0.0239588	0.045322	upDEG	CA3	761
ENSG00000164880	5556.75	-0.443606	0.173571	-2.55576	0.0105957	0.0218779	NS	INTS1	26173
ENSG00000164885	944.768	0.172067	0.193009	0.891495	0.372664	0.467736	NS	CDK5	1020
ENSG00000164889	5624.23	1.24811	0.264545	4.71797	2.38215e-06	9.15359e-06	upDEG	SLC4A2	6522
ENSG00000164896	1881.56	0.414331	0.152016	2.72558	0.00641894	0.0139355	NS	FASTK	10922
ENSG00000164897	1611.74	-0.429098	0.222981	-1.92437	0.0543079	0.0929307	NS	TMUB1	83590
ENSG00000164898	90.3755	-0.231375	0.300572	-0.769783	0.441429	0.535547	NS	FMC1	154791
ENSG00000164900	76.8128	-7.06672	1.40218	-5.0398	4.6602e-07	1.9443e-06	dnDEG	GBX1	2636
ENSG00000164902	2520.4	0.719497	0.0977953	7.35718	1.87842e-13	1.53778e-12	upDEG	PHAX	51808
ENSG00000164904	9326.18	0.111239	0.198059	0.561648	0.574356	0.659753	NS	ALDH7A1	501
ENSG00000164916	1384.41	0.00457127	0.201346	0.0227036	0.981887	0.987665	NS	FOXK1	221937
ENSG00000164919	1713.27	0.927011	0.180705	5.12997	2.89787e-07	1.24558e-06	upDEG	COX6C	1345
ENSG00000164920	82.7421	7.24155	0.671186	10.7892	3.87186e-27	8.66497e-26	upDEG	OSR2	116039
ENSG00000164924	32741.7	0.0144243	0.148525	0.0971173	0.922633	0.944049	NS	YWHAZ	7534
ENSG00000164929	1225.78	0.38866	0.526981	0.737523	0.460805	0.554662	NS	BAALC	79870
ENSG00000164930	968.624	1.03189	0.431046	2.39393	0.016669	0.0328802	upDEG	FZD6	8323
ENSG00000164932	116.034	-3.75371	0.983623	-3.81621	0.000135517	0.000404435	dnDEG	CTHRC1	115908
ENSG00000164933	161.322	-0.842902	0.265855	-3.17053	0.00152159	0.00376567	dnDEG	SLC25A32	81034
ENSG00000164934	2473.98	-0.604903	0.134867	-4.48519	7.28491e-06	2.62435e-05	dnDEG	DCAF13	25879
ENSG00000164938	2630.59	1.38534	0.266559	5.19714	2.02376e-07	8.89019e-07	upDEG	TP53INP1	94241
ENSG00000164941	2536.39	-1.19309	0.147672	-8.07932	6.51284e-16	6.50299e-15	dnDEG	INTS8	55656
ENSG00000164944	3168.85	-0.53517	0.142615	-3.75254	0.000175049	0.000512702	NS	VIRMA	25962
ENSG00000164946	4150.29	-1.42118	0.754142	-1.8845	0.0594972	0.100599	NS	FREM1	158326
ENSG00000164949	739.145	2.72574	0.33001	8.25955	1.46221e-16	1.53867e-15	upDEG	GEM	2669
ENSG00000164951	2158.14	3.15705	0.394689	7.99883	1.25607e-15	1.22938e-14	upDEG	PDP1	54704
ENSG00000164953	1643.36	1.33348	0.291885	4.5685	4.91237e-06	1.81106e-05	upDEG	TMEM67	91147
ENSG00000164961	2365.73	-0.045313	0.129923	-0.348768	0.727263	0.792547	NS	WASHC5	9897
ENSG00000164967	615.672	-0.889828	0.173491	-5.12896	2.91346e-07	1.25111e-06	dnDEG	RPP25L	138716
ENSG00000164970	2010.2	0.650159	0.384615	1.69042	0.0909482	0.144632	NS	FAM219A	203259
ENSG00000164972	22.8293	2.4613	0.590852	4.16568	3.10421e-05	0.000102176	upDEG	C9orf24	84688
ENSG00000164975	2315.35	-0.0396103	0.200292	-0.197763	0.84323	0.884441	NS	SNAPC3	6619
ENSG00000164976	794.279	3.64819	0.384013	9.50017	2.09551e-21	3.1838e-20	upDEG	MYORG	57462
ENSG00000164978	504.985	-0.0248295	0.302029	-0.082209	0.934481	0.953076	NS	NUDT2	318
ENSG00000164983	2190.13	1.59887	0.227212	7.03691	1.9655e-12	1.47096e-11	upDEG	TMEM65	157378
ENSG00000164985	10989.5	-0.631286	0.181019	-3.48741	0.000487731	0.00132254	dnDEG	PSIP1	11168
ENSG00000164989	298.776	-0.342018	0.220361	-1.55208	0.120643	0.184044	NS	CCDC171	203238
ENSG00000165006	2171.84	0.737044	0.103273	7.13687	9.54786e-13	7.35806e-12	upDEG	UBAP1	51271
ENSG00000165023	1017.05	5.64084	0.476245	11.8444	2.30072e-32	6.98732e-31	upDEG	DIRAS2	54769
ENSG00000165025	9.52701	-5.71883	1.42665	-4.00858	6.10849e-05	0.000191776	dnDEG	SYK	6850
ENSG00000165028	108.351	-0.301489	0.33024	-0.912938	0.361275	0.456109	NS	NIPSNAP3B	55335
ENSG00000165029	2465.19	3.21814	0.36364	8.8498	8.76801e-19	1.11217e-17	upDEG	ABCA1	19
ENSG00000165030	456.497	-0.505821	0.292699	-1.72813	0.0839658	0.13508	NS	NFIL3	4783
ENSG00000165046	202.668	0.0670992	0.175663	0.381978	0.702478	0.771134	NS	LETM2	137994
ENSG00000165055	1727.54	-0.149364	0.114136	-1.30865	0.190654	0.270227	NS	METTL2B	55798
ENSG00000165060	405.016	-1.42605	0.152331	-9.3615	7.86101e-21	1.15267e-19	dnDEG	FXN	2395
ENSG00000165061	261.725	-1.22819	0.354578	-3.46382	0.000532571	0.0014351	dnDEG	ZMAT4	79698
ENSG00000165066	1.84814	-3.93972	1.27133	-3.09891	0.00194234	0.00470615	dnDEG	NKX6-3	157848
ENSG00000165071	5.22359	3.84929	0.987106	3.89957	9.63638e-05	0.000294011	upDEG	TMEM71	137835
ENSG00000165072	350.131	4.11241	0.860938	4.77667				MAMDC2	256691
ENSG00000165078	4.06423	5.14041	1.08485	4.73838	2.15437e-06	8.32912e-06	upDEG	CPA6	57094
ENSG00000165084	388.175	4.90458	0.658969	7.4428	9.85721e-14	8.27242e-13	upDEG	C8orf34	116328
ENSG00000165091	30.5781	3.28006	0.562479	5.83144	5.49526e-09	2.91343e-08	upDEG	TMC1	117531
ENSG00000165092	3.54616	1.11251	1.22185	0.910513	0.362552	0.457259	NS	ALDH1A1	216
ENSG00000165097	1087.41	0.249952	0.150894	1.65647	0.0976269	0.153763	NS	KDM1B	221656
ENSG00000165102	2383.69	0.71422	0.194701	3.66829	0.00024418	0.000698939	upDEG	HGSNAT	138050
ENSG00000165105	79.7004	3.12474	0.54236	5.76138	8.34286e-09	4.33366e-08	upDEG	RASEF	158158
ENSG00000165113	528.587	-0.643516	0.274682	-2.34277	0.0191412	0.0371672	dnDEG	GKAP1	80318
ENSG00000165115	673.85	1.42543	0.291299	4.89335	9.91344e-07	3.98203e-06	upDEG	KIF27	55582
ENSG00000165118	40.8873	-4.57408	1.33655	-3.4223	0.000620937	0.0016544	dnDEG	C9orf64	84267
ENSG00000165119	34639.5	-0.790616	0.0662907	-11.9265	8.611e-33	2.69184e-31	dnDEG	HNRNPK	3190
ENSG00000165121	215.868	-0.0682488	0.144215	-0.473243	0.63604	0.715194	NS
ENSG00000165124	646.262	4.09459	0.477145	8.58144	9.36904e-18	1.08379e-16	upDEG	SVEP1	79987
ENSG00000165125	1.84223	-2.65708	1.30742	-2.0323	0.0421233	0.0744419	NS	TRPV6	55503
ENSG00000165138	1526.4	-0.606221	0.145277	-4.17286	3.00799e-05	9.92686e-05	dnDEG	ANKS6	203286
ENSG00000165140	5.67537	-0.776742	0.604456	-1.28503	0.198782	0.27986	NS	FBP1	2203
ENSG00000165152	1012.84	-0.696653	0.52824	-1.31882	0.187229	0.2661	NS	PGAP4	84302
ENSG00000165156	2452.95	0.858835	0.170948	5.02396	5.06162e-07	2.10134e-06	upDEG	ZHX1	11244
ENSG00000165164	193.62	3.5962	0.597588	6.01786	1.76736e-09	9.85625e-09	upDEG	CFAP47	286464
ENSG00000165168	3.55204	-4.28759	1.0982	-3.90421	9.45333e-05	0.000288776	dnDEG	CYBB	1536
ENSG00000165169	820.989	2.38715	0.427528	5.58361	2.35575e-08	1.15325e-07	upDEG	DYNLT3	6990
ENSG00000165171	60.0187	0.651455	0.404699	1.60973	0.107457	0.167003	NS	METTL27	155368
ENSG00000165175	4232.38	0.278917	0.253092	1.10204	0.270445	0.360073	NS	MID1IP1	58526
ENSG00000165182	7.21819	1.03974	0.585996	1.77432	0.0760103	0.124065	NS	CXorf58	254158
ENSG00000165185	1887.52	-0.0725804	0.224625	-0.323119	0.746605	0.808825	NS	KIAA1958	158405
ENSG00000165186	435.951	7.39553	0.686426	10.774	4.56882e-27	1.01836e-25	upDEG	PTCHD1	139411
ENSG00000165188	5.9194	-5.62605	1.42354	-3.95216	7.74491e-05	0.00023925	dnDEG	RNF183	138065
ENSG00000165194	1627.67	-0.653567	0.339595	-1.92455	0.0542862	0.092905	NS	PCDH19	57526
ENSG00000165195	468.034	-1.4638	0.187764	-7.79597	6.39148e-15	5.93911e-14	dnDEG	PIGA	5277
ENSG00000165197	9.70523	0.125326	0.554839	0.225878	0.821296	0.867341	NS	VEGFD	2277
ENSG00000165209	3190.31	-0.475948	0.206154	-2.3087	0.0209603	0.0403028	NS	STRBP	55342
ENSG00000165215	93.6733	-1.69997	1.05106	-1.61738	0.105795	0.164683	NS	CLDN3	1365
ENSG00000165219	2155.37	0.563398	0.124468	4.52646	5.99801e-06	2.18401e-05	NS	GAPVD1	26130
ENSG00000165233	451.467	0.607616	0.240534	2.52612	0.0115331	0.0236042	upDEG	CARD19	84270
ENSG00000165238	1594.78	-3.16252	0.286986	-11.0198	3.06745e-28	7.28205e-27	dnDEG	WNK2	65268
ENSG00000165240	858.083	0.36258	0.234816	1.54411	0.122563	0.186599	NS	ATP7A	538
ENSG00000165244	598.496	-2.30754	0.184354	-12.5169	6.03737e-36	2.22908e-34	dnDEG	ZNF367	195828
ENSG00000165246	16.5325	0.079662	1.26793	0.0628285	0.949903	0.964032	NS	NLGN4Y	22829
ENSG00000165259	352.473	-0.0566459	0.701818	-0.0807132	0.93567	0.954008	NS	HDX	139324
ENSG00000165264	1037.9	0.443244	0.161291	2.7481	0.00599426	0.0130966	NS	NDUFB6	4712
ENSG00000165269	2.90974	-2.02265	0.974849	-2.07484	0.0380015	0.0679723	NS	AQP7	364
ENSG00000165271	2183.98	0.132252	0.275726	0.47965	0.631476	0.711222	NS	NOL6	65083
ENSG00000165272	147.423	-0.523715	0.837972	-0.62498	0.531984	0.620358	NS	AQP3	360
ENSG00000165275	395.215	-0.41808	0.134093	-3.11785	0.00182178	0.00444238	NS	TRMT10B	158234
ENSG00000165280	17392.6	-0.0840407	0.114245	-0.735621	0.461962	0.555668	NS	VCP	7415
ENSG00000165282	1219.82	0.868187	0.121787	7.12871	1.01315e-12	7.79482e-12	upDEG	PIGO	84720
ENSG00000165283	5504.43	-1.21348	0.120879	-10.0388	1.02909e-23	1.84332e-22	dnDEG	STOML2	30968
ENSG00000165288	1203.53	-0.739902	0.203673	-3.63279	0.000280376	0.000794347	dnDEG	BRWD3	254065
ENSG00000165300	1424.07	-1.02114	0.202168	-5.05096	4.39588e-07	1.84206e-06	dnDEG	SLITRK5	26050
ENSG00000165304	1657.01	-2.86814	0.24316	-11.7953	4.12849e-32	1.22959e-30	dnDEG	MELK	9833
ENSG00000165309	2389.3	4.20242	0.70755	5.93941	2.86055e-09	1.56475e-08	upDEG	ARMC3	219681
ENSG00000165312	213.256	1.79952	0.230939	7.7922	6.58511e-15	6.10879e-14	upDEG	OTUD1	220213
ENSG00000165322	2925.91	1.02428	0.195453	5.24054	1.60107e-07	7.12361e-07	upDEG	ARHGAP12	94134
ENSG00000165323	2115.02	0.683116	0.528452	1.29268	0.196123	0.276692	NS	FAT3	120114
ENSG00000165325	59.2626	2.4417	0.720515	3.38883				DEUP1	159989
ENSG00000165338	1542.34	-0.945453	0.396612	-2.38382	0.0171338	0.0336868	dnDEG	HECTD2	143279
ENSG00000165349	1319.9	-6.35246	0.570202	-11.1407	7.94849e-29	1.95386e-27	dnDEG	SLC7A3	84889
ENSG00000165355	555.668	0.808212	0.139363	5.79932	6.65852e-09	3.50004e-08	upDEG	FBXO33	254170
ENSG00000165359	599.705	-0.903614	0.212996	-4.2424	2.2114e-05	7.46867e-05	dnDEG	INTS6L	203522
ENSG00000165370	57.2225	8.28725	1.06415	7.78768	6.82523e-15	6.32098e-14	upDEG	GPR101	83550
ENSG00000165376	2.65367	4.90984	1.08419	4.52858	5.93808e-06	2.16418e-05	upDEG	CLDN2	9075
ENSG00000165379	50.813	-0.585866	0.764246	-0.766595	0.443323	0.537234	NS	LRFN5	145581
ENSG00000165383	26.8926	2.92803	0.804425	3.6399	0.000272743	0.000774144	upDEG	LRRC18	474354
ENSG00000165389	2289.62	0.492089	0.183023	2.68867	0.00717369	0.0153743	NS	SPTSSA	171546
ENSG00000165392	1383.98	-1.32179	0.139995	-9.44166	3.66906e-21	5.51115e-20	dnDEG	WRN	7486
ENSG00000165406	1566.67	0.476178	0.167199	2.84798	0.00439979	0.00991525	NS	MARCHF8	220972
ENSG00000165409	20.6272	1.67739	0.58896	2.84805	0.00439882	0.00991398	upDEG	TSHR	7253
ENSG00000165410	2907.94	0.378987	0.211755	1.78974	0.0734957	0.120471	NS	CFL2	1073
ENSG00000165416	2345.98	-0.57465	0.171749	-3.34587	0.000820254	0.00213639	NS	SUGT1	10910
ENSG00000165417	2542.81	-0.181199	0.158862	-1.1406	0.254035	0.342501	NS	GTF2A1	2957
ENSG00000165424	2631.36	4.31509	0.258922	16.6656	2.33093e-62	2.95124e-60	upDEG	ZCCHC24	219654
ENSG00000165434	1650.07	0.2988	0.582319	0.513122			NS	PGM2L1	283209
ENSG00000165443	1473.26	2.10802	0.534411	3.94457	7.99449e-05	0.000246493	upDEG	PHYHIPL	84457
ENSG00000165449	2491.66	-1.76201	0.235278	-7.48906	6.93703e-14	5.90031e-13	dnDEG	SLC16A9	220963
ENSG00000165458	6315.56	0.201846	0.206097	0.979376	0.327394	0.4212	NS	INPPL1	3636
ENSG00000165462	989.213	-10.3052	0.98325	-10.4808	1.05868e-25	2.16165e-24	dnDEG	PHOX2A	401
ENSG00000165474	134.719	8.60064	0.873399	9.84733	7.03904e-23	1.19084e-21	upDEG	GJB2	2706
ENSG00000165475	726.564	1.0507	0.309175	3.3984	0.000677815	0.00179251	upDEG	CRYL1	51084
ENSG00000165476	2936.63	0.762954	0.169895	4.49073	7.09792e-06	2.56165e-05	upDEG	REEP3	221035
ENSG00000165478	1004.9	9.97085	0.704646	14.1502	1.8633e-45	1.12807e-43	upDEG	HEPACAM	220296
ENSG00000165480	867.748	-3.19565	0.225971	-14.1419	2.09564e-45	1.26597e-43	dnDEG	SKA3	221150
ENSG00000165487	2321.03	0.446592	0.147162	3.0347	0.00240774	0.00571689	NS	MICU2	221154
ENSG00000165490	602.381	-3.1291	0.247586	-12.6385	1.29559e-36	4.9211e-35	dnDEG	DDIAS	220042
ENSG00000165494	2692.26	-0.715023	0.127501	-5.60795	2.04731e-08	1.0099e-07	dnDEG	PCF11	51585
ENSG00000165495	1655.06	-0.289089	0.327115	-0.883756	0.376828	0.472065	NS	PKNOX2	63876
ENSG00000165501	757.029	-1.89455	0.19494	-9.71862	2.51152e-22	4.10125e-21	dnDEG	LRR1	122769
ENSG00000165502	2658.37	-0.469124	0.2204	-2.12851	0.0332948	0.0603832	NS	RPL36AL	6166
ENSG00000165506	1545.55	-0.468542	0.220928	-2.12079	0.0339399	0.0614325	NS	DNAAF2	55172
ENSG00000165507	155.876	3.43844	0.447902	7.67678	1.63143e-14	1.46349e-13	upDEG	DEPP1	11067
ENSG00000165509	3.35148	2.38955	0.757159	3.15594	0.0015998	0.00394762	upDEG	MAGEC3	139081
ENSG00000165511	209.958	0.654923	0.434613	1.50691	0.131833	0.198125	NS	ZNF22-AS1	220979
ENSG00000165512	2512.9	-0.56243	0.216682	-2.59564	0.00944137	0.0197127	NS	ZNF22	7570
ENSG00000165516	1410.17	0.780466	0.0817185	9.55067	1.2886e-21	1.98281e-20	upDEG	KLHDC2	23588
ENSG00000165521	211.691	-0.211964	0.231754	-0.914609	0.360397	0.455245	NS	EML5	161436
ENSG00000165525	3153.86	0.649425	0.141831	4.57887	4.67487e-06	1.72856e-05	upDEG	NEMF	9147
ENSG00000165526	1458.2	-1.77388	0.150127	-11.8158	3.23291e-32	9.68059e-31	dnDEG	RPUSD4	84881
ENSG00000165527	3743.72	-0.272343	0.156284	-1.74262	0.0814001	0.1315	NS	ARF6	382
ENSG00000165533	1065.72	1.00784	0.210807	4.78086	1.74544e-06	6.81367e-06	upDEG	TTC8	123016
ENSG00000165548	138.776	1.3295	0.620145	2.14386	0.0320441	0.0584628	NS	TMEM63C	57156
ENSG00000165553	1.02861	-3.09617	1.46885	-2.10788	0.0350413	0.0631746	NS	NGB	58157
ENSG00000165555	15.7487	0.848748	0.338784	2.50527	0.0122356	0.0249152	upDEG	NOXRED1	122945
ENSG00000165556	1.99037	-2.77088	2.03331	-1.36275	0.172962	0.249099	NS	CDX2	1045
ENSG00000165566	311.193	-0.94384	0.643403	-1.46695	0.14239	0.211472	NS	AMER2	219287
ENSG00000165568	38.5012	-3.55615	0.67328	-5.28183	1.27898e-07	5.75239e-07	dnDEG	AKR1E2	83592
ENSG00000165572	2040.35	-0.784886	0.108216	-7.25295	4.0779e-13	3.24267e-12	dnDEG	KBTBD6	89890
ENSG00000165591	13.4772	0.0720278	0.765119	0.0941393	0.924998	0.945739	NS	FAAH2	158584
ENSG00000165606	21.2166	5.49096	1.05465	5.20643	1.92512e-07	8.47567e-07	upDEG	DRGX	644168
ENSG00000165609	2396.87	-1.01167	0.105196	-9.61697	6.78001e-22	1.05913e-20	dnDEG	NUDT5	11164
ENSG00000165617	392.144	-0.185516	0.395233	-0.469385	0.638795	0.717565	NS	DACT1	51339
ENSG00000165621	25.7582	-4.78822	0.837373	-5.71814	1.07696e-08	5.49642e-08	dnDEG	OXGR1	27199
ENSG00000165626	745.134	-0.0117139	0.241033	-0.0485985	0.961239	0.972462	NS	BEND7	222389
ENSG00000165629	4367.09	-0.352557	0.110888	-3.17939	0.00147585	0.00366097	NS	ATP5F1C	509
ENSG00000165630	821.237	0.333473	0.15315	2.17742	0.0294491	0.0542568	NS	PRPF18	8559
ENSG00000165632	887.244	-1.01209	0.139566	-7.25171	4.11531e-13	3.27148e-12	dnDEG	TAF3	83860
ENSG00000165633	1580.54	2.25286	0.418002	5.38959	7.06168e-08	3.27107e-07	upDEG	VSTM4	196740
ENSG00000165637	5199.15	-0.555219	0.190612	-2.91283	0.00358173	0.00821798	NS	VDAC2	7417
ENSG00000165644	189.845	-1.76142	0.393049	-4.48143	7.41438e-06	2.66891e-05	dnDEG	COMTD1	118881
ENSG00000165646	129.378	-4.72264	1.16704	-4.04669	5.19472e-05	0.000164918	dnDEG	SLC18A2	6571
ENSG00000165650	2690.43	0.778237	0.131208	5.93131	3.00532e-09	1.64168e-08	upDEG	PDZD8	118987
ENSG00000165655	2616.91	-2.30007	0.535913	-4.29187	1.77175e-05	6.06132e-05	dnDEG	ZNF503	84858
ENSG00000165660	933.905	0.327226	0.111526	2.93408	0.00334537	0.00772874	NS	ABRAXAS2	23172
ENSG00000165661	1950.22	-0.561986	0.131036	-4.2888	1.79639e-05	6.1426e-05	NS	QSOX2	169714
ENSG00000165669	1658.6	-0.168058	0.109421	-1.53589	0.124566	0.189062	NS	FAM204A	63877
ENSG00000165671	5515.48	-1.40172	0.195484	-7.1705	7.4722e-13	5.81828e-12	dnDEG	NSD1	64324
ENSG00000165672	5730.72	-0.0308384	0.0954145	-0.323205	0.74654	0.808808	NS	PRDX3	10935
ENSG00000165675	733.91	-0.996559	0.367226	-2.71375	0.00665262	0.014391	dnDEG	ENOX2	10495
ENSG00000165678	6728.89	-0.00601797	0.142695	-0.0421737	0.96636	0.976112	NS	GHITM	27069
ENSG00000165684	1219.69	-0.144839	0.194725	-0.743813	0.45699	0.550835	NS	SNAPC4	6621
ENSG00000165688	2690.07	-0.624019	0.133212	-4.68442	2.80751e-06	1.06932e-05	dnDEG	PMPCA	23203
ENSG00000165689	1529.68	-0.78856	0.139226	-5.66387	1.47998e-08	7.43286e-08	dnDEG	ENTR1	10807
ENSG00000165694	1.22316	1.9941	1.77155	1.12562	0.260326	0.349319	NS	FRMD7	90167
ENSG00000165695	274.376	2.93225	0.433863	6.75847	1.39452e-11	9.64511e-11	upDEG	AK8	158067
ENSG00000165698	700.665	2.47349	0.352252	7.02192	2.18836e-12	1.63115e-11	upDEG	SPACA9	11092
ENSG00000165699	1978.29	-0.390648	0.159812	-2.44442	0.0145087	0.0290509	NS	TSC1	7248
ENSG00000165702	2.79383	1.27643	0.77734	1.64205	0.10058	0.157786	NS	GFI1B	8328
ENSG00000165704	501.603	-1.19142	0.412718	-2.88677	0.00389224	0.00886586	dnDEG	HPRT1	3251
ENSG00000165714	415.69	0.276168	0.167225	1.65148	0.0986412	0.155149	NS	BORCS5	118426
ENSG00000165716	2082.09	0.245481	0.312516	0.785499	0.432161	0.526747	NS	DIPK1B	138311
ENSG00000165724	1159.42	-1.17048	0.20464	-5.71967	1.0673e-08	5.45111e-08	dnDEG	ZMYND19	116225
ENSG00000165730	724.715	0.19538	0.559255	0.349357	0.726821	0.792159	NS	STOX1	219736
ENSG00000165731	197.386	-3.93767	0.724308	-5.43646	5.43494e-08	2.55771e-07	dnDEG	RET	5979
ENSG00000165732	7328.62	-0.828912	0.165014	-5.02329	5.07939e-07	2.10809e-06	dnDEG	DDX21	9188
ENSG00000165733	4093.55	-1.39908	0.178812	-7.8243	5.10484e-15	4.78038e-14	dnDEG	BMS1	9790
ENSG00000165752	2160.36	-1.3906	0.379954	-3.65992	0.00025229	0.000720443	dnDEG	STK32C	282974
ENSG00000165757	523.531	1.88581	0.460384	4.09617	4.2004e-05	0.000135334	upDEG	JCAD	57608
ENSG00000165775	2553.51	-0.971171	0.104234	-9.31719	1.19464e-20	1.71633e-19	dnDEG	FUNDC2	65991
ENSG00000165782	1337.69	-0.284967	0.107318	-2.65535	0.00792272	0.0168261	NS	PIP4P1	90809
ENSG00000165792	1549.38	-1.28334	0.138147	-9.28965	1.5479e-20	2.19765e-19	dnDEG	METTL17	64745
ENSG00000165794	1.3849	0.483205	1.17755	0.410348	0.68155	0.75336	NS	SLC39A2	29986
ENSG00000165795	2664.18	3.17047	0.360294	8.79968	1.37206e-18	1.70756e-17	upDEG	NDRG2	57447
ENSG00000165801	5036.94	1.02524	0.183343	5.5919	2.24599e-08	1.10302e-07	upDEG	ARHGEF40	55701
ENSG00000165802	14272.6	2.48896	0.294987	8.43751	3.24159e-17	3.59101e-16	upDEG	NSMF	26012
ENSG00000165804	4649.8	-1.54788	0.174992	-8.84545	9.11594e-19	1.15261e-17	dnDEG	ZNF219	51222
ENSG00000165805	2.01668	-1.25889	1.01703	-1.2378	0.215789	0.299289	NS	C12orf50	160419
ENSG00000165806	716.807	0.810511	0.163322	4.96266	6.95333e-07	2.84145e-06	upDEG	CASP7	840
ENSG00000165807	18.3899	3.12821	0.436643	7.16421	7.82336e-13	6.07977e-12	upDEG	PPP1R36	145376
ENSG00000165813	793.238	1.66563	0.276738	6.01881	1.75708e-09	9.80091e-09	upDEG	CCDC186	55088
ENSG00000165816	1.20374	0.584227	1.2864	0.454157	0.649716	0.726512	NS	VWA2	340706
ENSG00000165819	2528	-0.665089	0.106026	-6.2729	3.54376e-10	2.12687e-09	dnDEG	METTL3	56339
ENSG00000165821	12681.2	-1.19511	0.303908	-3.93248	8.40749e-05	0.000258566	dnDEG	SALL2	6297
ENSG00000165832	1349.57	-0.351694	0.186044	-1.89038	0.0587071	0.0994112	NS	TRUB1	142940
ENSG00000165837	16.9828	3.20658	0.785973	4.07976	4.50827e-05	0.000144615	upDEG	ERICH6B	220081
ENSG00000165861	1338.63	1.18453	0.135067	8.7699	1.78826e-18	2.19986e-17	upDEG	ZFYVE1	53349
ENSG00000165863	14.206	-3.54122	0.648655	-5.45932	4.77963e-08	2.26121e-07	dnDEG	C10orf82	143379
ENSG00000165868	1669.46	0.945692	0.344523	2.74493	0.00605239	0.0132121	upDEG	HSPA12A	259217
ENSG00000165874	13.7251	-0.7152	0.5924	-1.20729	0.227319	0.312437	NS	SHLD2P1
ENSG00000165879	80.6112	0.990736	0.318995	3.10581	0.00189759	0.00460739	upDEG	FRAT1	10023
ENSG00000165886	1274.77	2.48803	0.259114	9.60207	7.83569e-22	1.21924e-20	upDEG	UBTD1	80019
ENSG00000165887	6.39682	2.94938	0.705866	4.17839	2.93574e-05	9.70345e-05	upDEG	ANKRD2	26287
ENSG00000165891	1094.48	-1.70752	0.338384	-5.04612	4.50882e-07	1.88511e-06	dnDEG	E2F7	144455
ENSG00000165895	915.269	1.02928	0.184548	5.5773	2.44286e-08	1.19337e-07	upDEG	ARHGAP42	143872
ENSG00000165898	926.645	-0.0572013	0.113495	-0.503996	0.614264	0.695623	NS	ISCA2	122961
ENSG00000165899	23.298	2.26165	0.493873	4.57942	4.66258e-06	1.72471e-05	upDEG	OTOGL	283310
ENSG00000165905	622.906	-11.1907	1.68321	-6.6484	2.96305e-11	1.97641e-10	dnDEG	LARGE2	120071
ENSG00000165912	460.85	0.515213	0.52666	0.978264	0.327944	0.421783	NS	PACSIN3	29763
ENSG00000165914	1066.51	-0.576412	0.210593	-2.73709	0.00619854	0.0135041	NS	TTC7B	145567
ENSG00000165915	1070.79	0.604026	0.297419	2.03089	0.0422658	0.074651	NS	SLC39A13	91252
ENSG00000165916	8215.46	-1.03429	0.161535	-6.40287	1.52481e-10	9.50968e-10	dnDEG	PSMC3	5702
ENSG00000165917	2.72392	1.60373	0.740882	2.16463	0.0304162	0.0558308	NS	RAPSN	5913
ENSG00000165923	18.8434	0.787321	0.923248	0.852773	0.393785	0.489307	NS	AGBL2	79841
ENSG00000165929	631.504	6.73753	1.08112	6.232	4.60519e-10	2.73081e-09	upDEG	TC2N	123036
ENSG00000165934	3990.98	-0.146776	0.107875	-1.36061	0.173636	0.2499	NS	CPSF2	53981
ENSG00000165935	3.24308	1.47768	0.746275	1.98008	0.0476944	0.0830019	NS	SMCO2	341346
ENSG00000165943	1420.69	0.534656	0.103254	5.17808	2.24184e-07	9.79233e-07	NS	MOAP1	64112
ENSG00000165948	609.688	0.809479	0.20596	3.93027	8.4851e-05	0.00026075	upDEG	IFI27L1	122509
ENSG00000165949	99.9236	1.0916	0.391603	2.78752	0.00531124	0.011744	upDEG	IFI27	3429
ENSG00000165959	277.685	0.430575	0.371653	1.15854	0.246643	0.334438	NS	CLMN	79789
ENSG00000165966	85.1384	0.992987	0.613531	1.61848	0.105559	0.164389	NS	PDZRN4	29951
ENSG00000165970	13.7182	-6.83612	2.38765	-2.86312	0.0041949	0.00948446	dnDEG	SLC6A5	9152
ENSG00000165972	7.63732	-0.632488	0.614097	-1.02995	0.303034	0.395525	NS	CCDC38	120935
ENSG00000165973	56.4111	-1.05148	1.60571	-0.654836	0.512574	0.602486	NS	NELL1	4745
ENSG00000165983	141.392	-3.44262	0.448656	-7.67318	1.6779e-14	1.50322e-13	dnDEG	PTER	9317
ENSG00000165985	6.01233	-1.97787	1.47514	-1.34081	0.179983	0.257499	NS	C1QL3	389941
ENSG00000165995	176.518	1.46968	0.232443	6.32277	2.56909e-10	1.56631e-09	upDEG	CACNB2	783
ENSG00000165996	417.382	1.60655	0.363957	4.41412	1.01422e-05	3.58473e-05	upDEG	HACD1	9200
ENSG00000165997	3037.85	-0.996971	0.166693	-5.98088	2.21938e-09	1.22685e-08	dnDEG	ARL5B	221079
ENSG00000166002	272.382	0.0516613	0.375311	0.137649	0.890517	0.920563	NS	SMCO4	56935
ENSG00000166004	1236.1	-1.18098	0.167884	-7.03452	1.99948e-12	1.49559e-11	dnDEG	CEP295	85459
ENSG00000166007	0.78256	-1.96218	2.76238	-0.710321	0.477505	0.569989	NS	TRIM51HP
ENSG00000166012	2268.72	-0.863513	0.223641	-3.86115	0.000112854	0.000340576	dnDEG	TAF1D	79101
ENSG00000166013	1.05993	-1.68578	3.13067	-0.538473	0.59025	0.674628	NS	TRIM53BP
ENSG00000166016	321.925	0.968323	0.527856	1.83445	0.0665879	0.110772	NS	ABTB2	25841
ENSG00000166024	929.723	-0.930178	0.113894	-8.16705	3.16016e-16	3.23937e-15	dnDEG	R3HCC1L	27291
ENSG00000166025	5589.71	-1.26772	0.238151	-5.32319	1.01965e-07	4.641e-07	dnDEG	AMOTL1	154810
ENSG00000166033	7729.25	6.01552	0.450636	13.349	1.20099e-40	5.69247e-39	upDEG	HTRA1	5654
ENSG00000166035	5.23997	-2.00153	1.03272	-1.93812	0.0526089	0.0903133	NS	LIPC	3990
ENSG00000166037	2890.38	-1.07648	0.13409	-8.02807	9.9016e-16	9.7601e-15	dnDEG	CEP57	9702
ENSG00000166046	548.982	6.09299	0.459979	13.2462	4.74483e-40	2.16034e-38	upDEG	TCP11L2	255394
ENSG00000166068	2220.83	0.554924	0.183956	3.01661	0.0025562	0.00603889	NS	SPRED1	161742
ENSG00000166073	425.793	2.08708	0.492457	4.23809	2.25431e-05	7.60063e-05	upDEG	GPR176	11245
ENSG00000166086	6658.83	-0.130862	0.113506	-1.15291	0.248949	0.336954	NS	JAM3	83700
ENSG00000166091	4.24433	-2.16979	1.20085	-1.80688	0.0707813	0.11667	NS	CMTM5	116173
ENSG00000166104	3.63653	4.58537	1.35879	3.37461	0.000739211	0.00193952	upDEG
ENSG00000166105	2.83117	-0.894593	1.11479	-0.80248	0.422275	0.517313	NS	GLB1L3	112937
ENSG00000166106	5379.7	5.12783	0.664628	7.71534	1.20662e-14	1.09338e-13	upDEG	ADAMTS15	170689
ENSG00000166111	207.66	-6.27083	0.709833	-8.83423	1.0079e-18	1.26974e-17	dnDEG	SVOP	55530
ENSG00000166123	6475.62	0.654313	0.299923	2.1816	0.0291389	0.053771	NS	GPT2	84706
ENSG00000166126	11.1886	-0.676553	0.537861	-1.25786	0.208442	0.290978	NS	AMN	81693
ENSG00000166128	2901.99	-0.211294	0.202445	-1.04371	0.296621	0.388654	NS	RAB8B	51762
ENSG00000166130	1468.27	0.769708	0.270658	2.84384	0.0044573	0.0100294	upDEG	IKBIP	121457
ENSG00000166133	637.244	-0.784766	0.153408	-5.11555	3.12824e-07	1.33858e-06	dnDEG	RPUSD2	27079
ENSG00000166135	3027.83	-0.528927	0.177921	-2.97282	0.00295076	0.00688303	NS	HIF1AN	55662
ENSG00000166136	289.569	-0.566479	0.164002	-3.4541	0.000552142	0.00148308	NS	NDUFB8	4714
ENSG00000166140	734.246	-0.279866	0.136264	-2.05386	0.0399896	0.0711317	NS	ZFYVE19	84936
ENSG00000166145	32.9667	1.78013	0.814155	2.18647	0.0287812	0.0531637	NS	SPINT1	6692
ENSG00000166147	6697.23	3.2922	0.810289	4.063				FBN1	2200
ENSG00000166148	16.6247	-0.992355	0.794223	-1.24947	0.211494	0.294334	NS	AVPR1A	552
ENSG00000166153	89.2281	-0.505348	0.27929	-1.8094	0.070389	0.116156	NS	DEPDC4	120863
ENSG00000166159	2.17868	-3.559	1.11973	-3.17844	0.00148072	0.00367174	dnDEG	LRTM2	654429
ENSG00000166164	6415.95	-0.823921	0.15463	-5.32832	9.91246e-08	4.51912e-07	dnDEG	BRD7	29117
ENSG00000166165	28965.4	-0.708976	0.316016	-2.24348	0.0248658	0.046846	dnDEG	CKB	1152
ENSG00000166166	810.022	0.18598	0.200535	0.927419	0.353709	0.448288	NS	TRMT61A	115708
ENSG00000166167	1849.39	-0.0472188	0.110573	-0.427039	0.669351	0.743531	NS	BTRC	8945
ENSG00000166169	993.506	-0.28256	0.133665	-2.11394	0.0345206	0.0623413	NS	POLL	27343
ENSG00000166170	2256.56	0.0760589	0.0713578	1.06588	0.286478	0.377789	NS	BAG5	9529
ENSG00000166171	1940.68	0.434445	0.248526	1.74808	0.0804494	0.13023	NS	DPCD	25911
ENSG00000166173	962.907	0.736937	0.360733	2.04289				LARP6	55323
ENSG00000166181	7562.02	-0.721141	0.11082	-6.5073	7.6513e-11	4.90419e-10	dnDEG	API5	8539
ENSG00000166183	13.6762	-6.83266	1.18669	-5.75775	8.52428e-09	4.42293e-08	dnDEG	ASPG	374569
ENSG00000166188	840.391	0.477261	0.129333	3.69017	0.000224108	0.000646019	NS	ZNF319	57567
ENSG00000166189	931.665	0.101462	0.16049	0.632202	0.527255	0.615956	NS	HPS6	79803
ENSG00000166192	329.927	0.666295	0.143584	4.64047	3.47614e-06	1.30835e-05	upDEG	SENP8	123228
ENSG00000166197	8269.51	-1.00749	0.103739	-9.71177	2.68642e-22	4.37913e-21	dnDEG	NOLC1	9221
ENSG00000166199	456.098	-0.275561	0.313126	-0.880032	0.378842	0.474096	NS	ALKBH3	221120
ENSG00000166200	4417.19	-0.228821	0.192297	-1.18994	0.23407	0.320287	NS	COPS2	9318
ENSG00000166206	1939.53	0.72107	0.452507	1.5935	0.111049	0.171684	NS	GABRB3	2562
ENSG00000166224	4230.79	1.31361	0.0809726	16.2228	3.47726e-59	3.8567e-57	upDEG	SGPL1	8879
ENSG00000166225	2213.75	1.3829	0.170583	8.10691	5.19235e-16	5.2354e-15	upDEG	FRS2	10818
ENSG00000166226	13969.1	-0.680393	0.122281	-5.5642	2.63362e-08	1.28249e-07	dnDEG	CCT2	10576
ENSG00000166228	1334.75	-0.291419	0.295699	-0.985528	0.324365	0.417995	NS	PCBD1	5092
ENSG00000166233	3090.11	0.353193	0.113817	3.10318	0.00191454	0.00464495	NS	ARIH1	25820
ENSG00000166246	348.035	4.34159	0.421996	10.2882	7.96185e-25	1.5449e-23	upDEG	DNAAF8	146562
ENSG00000166250	429.453	-4.74363	0.424428	-11.1765	5.31402e-29	1.32745e-27	dnDEG	CLMP	79827
ENSG00000166257	350.23	-1.17207	0.36881	-3.17798	0.00148303	0.00367714	dnDEG	SCN3B	55800
ENSG00000166260	2120.17	0.179119	0.101752	1.76035	0.0783493	0.127238	NS	COX11	1353
ENSG00000166261	645.025	-0.964755	0.127001	-7.59645	3.04372e-14	2.66739e-13	dnDEG	ZNF202	7753
ENSG00000166262	325.865	0.320102	0.211544	1.51317	0.130236	0.196121	NS	FAM227B	196951
ENSG00000166263	994.506	0.596618	0.158751	3.7582	0.000171139	0.000501886	upDEG	STXBP4	252983
ENSG00000166265	2482.56	-0.431184	0.263817	-1.63441	0.102173	0.159888	NS	CYYR1	116159
ENSG00000166266	2517.8	-0.0801984	0.146607	-0.54703	0.584358	0.669383	NS	CUL5	8065
ENSG00000166268	16.6304	-1.07487	0.594938	-1.8067	0.0708095	0.116696	NS	MYRFL	196446
ENSG00000166272	2794.3	1.50739	0.175009	8.6132	7.10476e-18	8.31578e-17	upDEG	WBP1L	54838
ENSG00000166272	2794.3	1.50739	0.175009	8.6132	7.10476e-18	8.31578e-17	upDEG	WBP1L	102724307
ENSG00000166275	1037.87	1.52148	0.239415	6.35497	2.08468e-10	1.28311e-09	upDEG	BORCS7	119032
ENSG00000166278	22.578	1.86945	0.506363	3.69191	0.00022258	0.00064195	upDEG	C2	717
ENSG00000166289	116.619	1.27789	0.308882	4.13715	3.51651e-05	0.000114645	upDEG	PLEKHF1	79156
ENSG00000166292	63.7891	1.01282	0.644231	1.57214	0.115917	0.17802	NS	TMEM100	55273
ENSG00000166295	2146.11	0.434669	0.161178	2.69682	0.00700057	0.0150451	NS	ANAPC16	119504
ENSG00000166311	2560.16	3.26379	0.168649	19.3525	1.94156e-83	5.60787e-81	upDEG	SMPD1	6609
ENSG00000166313	5031.4	0.824824	0.19353	4.26199	2.02611e-05	6.87431e-05	upDEG	APBB1	322
ENSG00000166317	6.77963	4.25949	0.752828	5.65799	1.53159e-08	7.67815e-08	upDEG	SYNPO2L	79933
ENSG00000166321	92.9147	-0.297847	0.200432	-1.48602	0.137273	0.205129	NS	NUDT13	25961
ENSG00000166323	37.7612	0.137267	0.3299	0.416088	0.677345	0.749967	NS	C11orf65	160140
ENSG00000166326	7217.52	-0.0978818	0.119947	-0.816043	0.414476	0.509807	NS	TRIM44	54765
ENSG00000166329	1.18078	-3.29414	1.52064	-2.16629	0.030289	0.0556416	NS	CCDC182	101927581
ENSG00000166333	4546.89	0.865227	0.157386	5.49747	3.85281e-08	1.84064e-07	upDEG	ILK	3611
ENSG00000166337	466.184	0.523915	0.311346	1.68274	0.0924247	0.146678	NS	TAF10	6881
ENSG00000166340	3826.67	1.56757	0.126871	12.3557	4.54003e-35	1.59551e-33	upDEG	TPP1	1200
ENSG00000166341	4910.43	0.207691	0.262465	0.791312	0.428762	0.523709	NS	DCHS1	8642
ENSG00000166342	307.042	-2.05901	0.669938	-3.07343	0.00211612	0.00508323	dnDEG	NETO1	81832
ENSG00000166343	38.4928	0.0600349	0.22689	0.264599	0.791319	0.844138	NS	MSS51	118490
ENSG00000166347	652.122	0.0965268	0.179718	0.537101	0.591198	0.675432	NS	CYB5A	1528
ENSG00000166348	2377.17	-0.336483	0.217371	-1.54797	0.121629	0.185294	NS	USP54	159195
ENSG00000166349	31.0491	-1.36096	0.450587	-3.02042	0.00252423	0.00597061	dnDEG	RAG1	5896
ENSG00000166352	882.852	0.245222	0.630517	0.388923	0.697333	0.766831	NS	IFTAP	119710
ENSG00000166359	1.09609	-1.16734	1.17683	-0.99194	0.321227	0.414895	NS	WDR88	126248
ENSG00000166377	1037.46	-0.0158299	0.123287	-0.128399	0.897833	0.926054	NS	ATP9B	374868
ENSG00000166387	175.998	-1.00069	0.474673	-2.10816	0.0350172	0.0631468	NS	PPFIBP2	8495
ENSG00000166394	86.5882	-1.41785	0.551532	-2.57075	0.0101478	0.0210407	dnDEG	CYB5R2	51700
ENSG00000166396	20.1175	8.22593	1.28816	6.38581	1.70488e-10	1.05827e-09	upDEG	SERPINB7	8710
ENSG00000166398	1202.66	0.180691	0.113329	1.59438	0.11085	0.171434	NS	GARRE1	9710
ENSG00000166401	428.299	3.98305	0.267423	14.8942	3.59348e-50	2.76778e-48	upDEG	SERPINB8	5271
ENSG00000166402	2950.38	-0.993119	0.171407	-5.79394	6.87544e-09	3.6086e-08	dnDEG	TUB	7275
ENSG00000166405	378.19	1.8179	0.473387	3.84019	0.00012294	0.000369045	upDEG	RIC3	79608
ENSG00000166407	61.5324	-3.44583	0.626551	-5.49968	3.80482e-08	1.82022e-07	dnDEG	LMO1	4004
ENSG00000166411	1363.57	1.02963	0.100981	10.1962	2.06081e-24	3.85314e-23	upDEG	IDH3A	3419
ENSG00000166415	287.724	-3.44561	0.77322	-4.45618	8.34322e-06	2.98389e-05	dnDEG	WDR72	256764
ENSG00000166426	27643	-11.7066	0.689391	-16.981	1.13454e-64	1.58083e-62	dnDEG	CRABP1	1381
ENSG00000166428	1.07341	1.1505	1.55269	0.740975	0.458709	0.552571	NS	PLD4	122618
ENSG00000166432	502.15	1.95068	0.272087	7.16933	7.53665e-13	5.86353e-12	upDEG	ZMAT1	84460
ENSG00000166435	540.597	0.58193	0.145189	4.00807	6.1216e-05	0.000192122	NS	XRRA1	143570
ENSG00000166436	481.709	-0.561441	0.202275	-2.77564	0.00550937	0.0121444	NS	TRIM66	9866
ENSG00000166439	1447.82	-0.572442	0.171382	-3.34016	0.000837313	0.00217694	NS	RNF169	254225
ENSG00000166441	19358.4	-0.845556	0.172492	-4.90201	9.486e-07	3.81753e-06	dnDEG	RPL27A	6157
ENSG00000166444	5901.52	2.1182	0.115495	18.3401	3.95875e-75	8.64317e-73	upDEG	DENND2B	6764
ENSG00000166446	291.943	1.41546	0.478307	2.9593	0.00308336	0.00716882	upDEG	CDYL2	124359
ENSG00000166448	687.503	4.58285	0.577188	7.93996	2.02241e-15	1.95459e-14	upDEG	TMEM130	222865
ENSG00000166450	18306	-6.95858	0.287539	-24.2005	2.19776e-129	3.58468e-126	dnDEG	PRTG	283659
ENSG00000166451	1718.42	-2.44466	0.276281	-8.84845	8.87459e-19	1.12517e-17	dnDEG	CENPN	55839
ENSG00000166452	1095.91	1.31949	0.31566	4.18011	2.9137e-05	9.6352e-05	upDEG	AKIP1	56672
ENSG00000166454	2891.73	0.0465015	0.143553	0.323932	0.745989	0.808364	NS	ATMIN	23300
ENSG00000166455	5.20361	1.02549	0.622306	1.64788	0.0993771	0.156141	NS	C16orf46	123775
ENSG00000166471	1136.85	0.511914	0.147813	3.46325	0.000533696	0.00143771	NS	TMEM41B	440026
ENSG00000166473	9.82797	1.40683	0.517453	2.71876	0.00655278	0.014195	upDEG	PKD1L2	114780
ENSG00000166477	1804.27	-0.878473	0.122818	-7.15263	8.51333e-13	6.59932e-12	dnDEG	LEO1	123169
ENSG00000166478	977.947	-0.292414	0.14465	-2.02153	0.0432253	0.0761565	NS	ZNF143	7702
ENSG00000166479	2986.32	1.54526	0.249021	6.20534	5.45771e-10	3.21571e-09	upDEG	TMX3	54495
ENSG00000166482	4548.69	8.57045	0.435131	19.6962	2.32292e-86	8.36493e-84	upDEG	MFAP4	4239
ENSG00000166483	1865.01	-0.15745	0.161249	-0.976442	0.328845	0.422668	NS	WEE1	7465
ENSG00000166484	1355.5	0.143235	0.13145	1.08965	0.275867	0.365993	NS	MAPK7	5598
ENSG00000166492	2.12235	-0.782456	0.827649	-0.945396	0.344457	0.438949	NS	FAM86GP
ENSG00000166501	345.247	1.80105	0.612908	2.93853	0.00329777	0.00762958	upDEG	PRKCB	5579
ENSG00000166503	4735.29	-0.695722	0.154314	-4.50849	6.52893e-06	2.3643e-05	dnDEG	HDGFL3	50810
ENSG00000166507	35.6568	1.02361	0.287936	3.55498	0.000378003	0.00104645	upDEG	NDST2	8509
ENSG00000166508	14773.4	-3.18505	0.178167	-17.8768	1.7886e-71	3.37375e-69	dnDEG	MCM7	4176
ENSG00000166510	31.8939	5.30654	0.884703	5.9981	1.99642e-09	1.10758e-08	upDEG	CCDC68	80323
ENSG00000166526	2141.17	-0.445792	0.0688829	-6.47174	9.68812e-11	6.14297e-10	NS	ZNF3	7551
ENSG00000166529	488.155	-0.328589	0.139748	-2.3513	0.0187082	0.0364361	NS	ZSCAN21	7589
ENSG00000166532	3291.6	0.337863	0.127027	2.65977	0.00781936	0.016622	NS	RIMKLB	57494
ENSG00000166535	123.296	9.06069	1.00815	8.98743	2.53089e-19	3.31647e-18	upDEG	A2ML1	144568
ENSG00000166546	96.6536	-0.544556	0.709348	-0.767685	0.442674	0.536601	NS	BEAN1	146227
ENSG00000166548	1021.42	2.08347	0.111271	18.7243	3.13546e-78	7.43078e-76	upDEG	TK2	7084
ENSG00000166557	2137.92	0.554375	0.247352	2.24124	0.0250107	0.0470709	NS	TMED3	23423
ENSG00000166558	2.79742	-1.50667	0.993275	-1.51687	0.1293	0.194956	NS	SLC38A8	146167
ENSG00000166562	1674.08	0.118576	0.297012	0.399229	0.689725	0.760334	NS	SEC11C	90701
ENSG00000166573	10.7559	1.72854	0.944429	1.83024	0.0672133	0.111665	NS	GALR1	2587
ENSG00000166575	838.267	-0.255584	0.146207	-1.7481	0.0804475	0.13023	NS	TMEM135	65084
ENSG00000166578	357.373	2.53255	0.450452	5.62226	1.88478e-08	9.34904e-08	upDEG	IQCD	115811
ENSG00000166579	1173.13	0.540004	0.221704	2.4357	0.0148628	0.0296871	NS	NDEL1	81565
ENSG00000166582	4304.38	-3.9084	0.223841	-17.4606	2.86031e-68	4.66533e-66	dnDEG	CENPV	201161
ENSG00000166592	608.077	7.34735	0.443797	16.5557	1.45723e-61	1.79582e-59	upDEG	RRAD	6236
ENSG00000166595	1275.89	0.708148	0.154509	4.58323	4.57852e-06	1.69452e-05	upDEG	CIAO2B	51647
ENSG00000166596	1425.35	6.89538	1.0363	6.65386	2.85507e-11	1.90806e-10	upDEG	CFAP52	146845
ENSG00000166598	31773.2	0.903778	0.163674	5.52183	3.35481e-08	1.61385e-07	upDEG	HSP90B1	7184
ENSG00000166603	6.88785	-1.58883	0.744237	-2.13484	0.0327737	0.0595979	NS	MC4R	4160
ENSG00000166619	2067.74	0.0710756	0.1517	0.468526	0.639408	0.717854	NS	BLCAP	10904
ENSG00000166634	8.16969	6.92953	1.12169	6.17776	6.5017e-10	3.80416e-09	upDEG	SERPINB12	89777
ENSG00000166664	62.613	-2.44825	0.696499	-3.51508	0.00043962	0.00120262	dnDEG	CHRFAM7A	89832
ENSG00000166669	300.623	-0.770326	0.158442	-4.86187	1.16282e-06	4.63525e-06	dnDEG	ATF7IP2	80063
ENSG00000166670	51.0219	7.59853	0.967446	7.85422	4.02272e-15	3.79911e-14	upDEG	MMP10	4319
ENSG00000166676	186.116	0.440965	0.417588	1.05598	0.290977	0.382603	NS	TVP23A	780776
ENSG00000166681	6628.85	0.397687	0.178346	2.22987	0.0257562	0.0482873	NS	BEX3	27018
ENSG00000166682	325.926	4.26033	0.482681	8.82638	1.08115e-18	1.36017e-17	upDEG	TMPRSS5	80975
ENSG00000166685	1240.96	0.114913	0.104628	1.0983	0.272074	0.361687	NS	COG1	9382
ENSG00000166689	2321.93	1.35708	0.168244	8.06617	7.25398e-16	7.21702e-15	upDEG	PLEKHA7	144100
ENSG00000166704	1211.2	-0.304944	0.1796	-1.69791	0.089525	0.142631	NS	ZNF606	80095
ENSG00000166707	463.183	1.23899	0.377404	3.28294	0.00102731	0.00262925	upDEG	ZCCHC18	644353
ENSG00000166710	16500.4	3.65925	0.292623	12.505	7.01102e-36	2.58513e-34	upDEG	B2M	567
ENSG00000166716	2429.7	-0.34145	0.160297	-2.13011	0.0331628	0.0601753	NS	ZNF592	9640
ENSG00000166734	8509.96	2.08214	0.103588	20.1002	7.35455e-90	2.99893e-87	upDEG	GOLM2	113201
ENSG00000166736	165.635	-10.4301	1.11552	-9.34998	8.76666e-21	1.27803e-19	dnDEG	HTR3A	3359
ENSG00000166741	1562.22	5.62538	0.497279	11.3123	1.14021e-29	2.96305e-28	upDEG	NNMT	4837
ENSG00000166743	1.51341	1.37687	0.952816	1.44505	0.148443	0.219192	NS	ACSM1	116285
ENSG00000166747	4867.97	0.534334	0.148678	3.5939	0.000325759	0.00091285	NS	AP1G1	164
ENSG00000166750	428.874	1.78987	0.88022	2.03344				SLFN5	162394
ENSG00000166762	56.4891	0.657076	0.252171	2.60567	0.00916936	0.0192045	upDEG	CATSPER2	117155
ENSG00000166763	1.06219	-3.15504	1.43569	-2.19758	0.0279791	0.0519053	NS	STRCP1	554225
ENSG00000166770	884.936	-0.0820213	0.77384	-0.105993	0.915588	0.939058	NS	ZNF667-AS1	100128252
ENSG00000166780	2871.33	1.02467	0.242252	4.22974	2.33957e-05	7.86226e-05	upDEG	BMERB1	89927
ENSG00000166783	2060.68	0.459776	0.150787	3.04918	0.00229466	0.00547229	NS	MARF1	9665
ENSG00000166788	1112.32	-1.96167	0.218149	-8.99234	2.42028e-19	3.17453e-18	dnDEG	SAAL1	113174
ENSG00000166793	35.648	4.28547	0.949685	4.51251	6.40642e-06	2.32206e-05	upDEG	YPEL4	219539
ENSG00000166794	10610.8	0.576498	0.199195	2.89413	0.00380206	0.00868042	NS	PPIB	5479
ENSG00000166796	0.93068	-2.95062	3.12896	-0.943004	0.345679	0.440203	NS	LDHC	3948
ENSG00000166797	1450.69	-0.655395	0.128511	-5.09993	3.39785e-07	1.44725e-06	dnDEG	CIAO2A	84191
ENSG00000166801	722.843	1.78464	0.241292	7.39616	1.4018e-13	1.16236e-12	upDEG	FAM111A	63901
ENSG00000166803	880.561	-3.74917	0.318523	-11.7705	5.54012e-32	1.6377e-30	dnDEG	PCLAF	9768
ENSG00000166813	1108.85	-0.711206	0.1766	-4.02722	5.64406e-05	0.000178082	dnDEG	KIF7	374654
ENSG00000166816	16.3186	1.31104	0.61161	2.14359	0.032066	0.0584951	NS	LDHD	197257
ENSG00000166819	4.51409	-1.58073	0.838757	-1.88461	0.0594828	0.100582	NS	PLIN1	5346
ENSG00000166821	231.741	-0.707049	0.445734	-1.58626	0.11268	0.173703	NS	PEX11A	8800
ENSG00000166822	1395.8	-0.00473214	0.290195	-0.0163068	0.98699	0.991303	NS	TMEM170A	124491
ENSG00000166823	35.1092	0.345045	0.272822	1.26472	0.20597	0.288136	NS	MESP1	55897
ENSG00000166825	3.7217	2.17835	0.769012	2.83267	0.00461617	0.0103541	upDEG	ANPEP	290
ENSG00000166831	823.033	-4.17633	0.253334	-16.4854	4.66865e-61	5.55589e-59	dnDEG	RBPMS2	348093
ENSG00000166833	2499.54	-0.266265	0.351281	-0.757982	0.448462	0.542395	NS	NAV2	89797
ENSG00000166839	169.869	-0.0178976	0.184211	-0.0971579	0.922601	0.944049	NS	ANKDD1A	348094
ENSG00000166840	51.8588	-5.08693	0.58101	-8.75531	2.03539e-18	2.49061e-17	dnDEG	GLYATL1	92292
ENSG00000166845	1108.28	-2.72852	0.269726	-10.1159	4.69725e-24	8.59139e-23	dnDEG	C18orf54	162681
ENSG00000166847	6157.08	0.0490244	0.118092	0.415137	0.678042	0.750588	NS	DCTN5	84516
ENSG00000166848	3777.96	0.82672	0.206617	4.00121	6.30187e-05	0.000197377	upDEG	TERF2IP	54386
ENSG00000166851	3560.92	-3.91337	0.322483	-12.1351	6.88122e-34	2.26069e-32	dnDEG	PLK1	5347
ENSG00000166855	2233.43	0.617315	0.103304	5.97574	2.29051e-09	1.26491e-08	upDEG	CLPX	10845
ENSG00000166860	1444.82	-1.99511	0.130193	-15.3243	5.26119e-53	4.61652e-51	dnDEG	ZBTB39	9880
ENSG00000166862	1.86444	-3.32528	1.8713	-1.77699	0.0755692	0.123447	NS	CACNG2	10369
ENSG00000166863	16.5732	-4.13372	0.897651	-4.60504	4.12388e-06	1.53671e-05	dnDEG	TAC3	6866
ENSG00000166866	1.75616	-0.856368	0.983433	-0.870795	0.383866	0.479171	NS	MYO1A	4640
ENSG00000166881	2376.19	-1.85756	0.124156	-14.9615	1.31117e-50	1.03875e-48	dnDEG	NEMP1	23306
ENSG00000166886	2833.03	-0.527568	0.169668	-3.10942	0.00187456	0.00455865	NS	NAB2	4665
ENSG00000166887	4058.96	0.904402	0.10273	8.8037	1.32373e-18	1.65037e-17	upDEG	VPS39	23339
ENSG00000166888	517.377	-2.06388	0.358059	-5.76408	8.21066e-09	4.273e-08	dnDEG	STAT6	6778
ENSG00000166889	1897.96	-0.287698	0.158859	-1.81103	0.0701363	0.115841	NS	PATL1	219988
ENSG00000166896	196.45	-1.19764	0.337616	-3.54735	0.000389131	0.0010749	dnDEG	ATP23	91419
ENSG00000166897	205.096	3.42981	0.842155	4.07265	4.64806e-05	0.000148772	upDEG	ELFN2	114794
ENSG00000166900	425.564	-0.816251	0.607896	-1.34275	0.179354	0.256757	NS	STX3	6809
ENSG00000166902	947.629	-0.487636	0.171578	-2.84207	0.00448222	0.0100765	NS	MRPL16	54948
ENSG00000166908	889.437	0.731444	0.136157	5.37205	7.78476e-08	3.58505e-07	upDEG	PIP4K2C	79837
ENSG00000166912	1775.5	1.49677	0.196915	7.6011	2.93625e-14	2.57728e-13	upDEG	MTMR10	54893
ENSG00000166913	11780.9	0.348288	0.162878	2.13834	0.0324894	0.0591819	NS	YWHAB	7529
ENSG00000166920	2.16926	1.67537	0.897072	1.8676	0.0618185	0.103988	NS	C15orf48	84419
ENSG00000166922	8.63132	0.538714	1.06031	0.508074			NS	SCG5	6447
ENSG00000166923	1144.94	9.41645	1.38447	6.8015				GREM1	26585
ENSG00000166924	458.115	0.901933	0.444834	2.02757	0.0426039	0.0751477	NS	NYAP1	222950
ENSG00000166925	1411.02	0.697143	0.228165	3.05543	0.00224736	0.00536964	upDEG	TSC22D4	81628
ENSG00000166938	1802.5	-0.146203	0.139406	-1.04876	0.294291	0.386149	NS	DIS3L	115752
ENSG00000166946	990.154	0.428127	0.225244	1.90073	0.0573376	0.0974118	NS	CCNDBP1	23582
ENSG00000166949	2183.45	-0.859439	0.215068	-3.99614	6.43847e-05	0.000201383	dnDEG	SMAD3	4088
ENSG00000166960	87.7324	4.49904	0.877837	5.12514	2.97314e-07	1.27497e-06	upDEG	CCDC178	374864
ENSG00000166963	8846.5	1.98819	0.269877	7.36703	1.74467e-13	1.4321e-12	upDEG	MAP1A	4130
ENSG00000166965	693.96	-0.79311	0.161755	-4.90317	9.43038e-07	3.79845e-06	dnDEG	RCCD1	91433
ENSG00000166971	1196.07	1.79755	0.186086	9.65978	4.46809e-22	7.12428e-21	upDEG	AKTIP	64400
ENSG00000166974	2835.9	0.0548381	0.157214	0.348812	0.72723	0.792542	NS	MAPRE2	10982
ENSG00000166979	1225.57	8.6407	0.59654	14.4847	1.51406e-47	1.00435e-45	upDEG	EVA1C	59271
ENSG00000166986	8931.6	-0.820441	0.268508	-3.05556	0.00224642	0.00536786	dnDEG	MARS1	4141
ENSG00000166987	1288.76	-0.513808	0.182339	-2.81788	0.0048342	0.010789	NS	MBD6	114785
ENSG00000166997	1426.53	1.24179	0.219718	5.65172	1.58846e-08	7.94888e-08	upDEG	CNPY4	245812
ENSG00000167004	17157.1	0.624183	0.166272	3.754	0.000174036	0.000509842	upDEG	PDIA3	2923
ENSG00000167005	3276.87	-1.70243	0.182079	-9.34999	8.76533e-21	1.27803e-19	dnDEG	NUDT21	11051
ENSG00000167011	92.4355	3.86023	0.607334	6.35602	2.0705e-10	1.27467e-09	upDEG	NAT16	375607
ENSG00000167034	62.0567	3.52267	0.936417	3.76186				NKX3-1	4824
ENSG00000167037	154.169	-0.0288571	0.506801	-0.0569397	0.954593	0.967574	NS	SGSM1	129049
ENSG00000167065	614.005	2.54025	0.299776	8.47383	2.3745e-17	2.65591e-16	upDEG	DUSP18	150290
ENSG00000167074	1153.57	-1.32014	0.187457	-7.04238	1.88977e-12	1.41659e-11	dnDEG	TEF	7008
ENSG00000167077	3.59612	-0.366365	0.895749	-0.409004	0.682537	0.754119	NS	MEI1	150365
ENSG00000167081	2550.12	-0.40595	0.322314	-1.25949	0.207855	0.290245	NS	PBX3	5090
ENSG00000167085	6769.8	-0.695954	0.146112	-4.76315	1.90596e-06	7.41006e-06	dnDEG	PHB1	5245
ENSG00000167088	4056.02	-1.72048	0.142006	-12.1155	8.73946e-34	2.85091e-32	dnDEG	SNRPD1	6632
ENSG00000167094	16.4269	4.45817	0.832955	5.35223	8.68745e-08	3.98224e-07	upDEG	TTC16	158248
ENSG00000167100	719.077	-0.48443	0.390546	-1.24039	0.214831	0.298215	NS	SAMD14	201191
ENSG00000167103	50.3725	1.1937	0.404649	2.94997	0.0031781	0.00737363	upDEG	PIP5KL1	138429
ENSG00000167105	7.65424	2.74865	1.45086	1.8945				TMEM92	162461
ENSG00000167106	1874.28	0.10889	0.194015	0.561243	0.574632	0.659986	NS	FAM102A	399665
ENSG00000167107	829.794	-0.460737	0.235416	-1.95712	0.0503332	0.0869503	NS	ACSF2	80221
ENSG00000167110	3023.47	0.729255	0.183938	3.96468	7.34957e-05	0.000227952	upDEG	GOLGA2	2801
ENSG00000167112	1416.45	-0.189634	0.136622	-1.38801	0.165133	0.239779	NS	TRUB2	26995
ENSG00000167113	1459.16	0.027942	0.176128	0.158646	0.873948	0.907257	NS	COQ4	51117
ENSG00000167114	2093.77	-0.9961	0.215075	-4.63141	3.63191e-06	1.36384e-05	dnDEG	SLC27A4	10999
ENSG00000167118	3086.16	-0.375286	0.168775	-2.22358	0.0261765	0.0489758	NS	URM1	81605
ENSG00000167123	3080.49	0.483258	0.378871	1.27552	0.202125	0.283615	NS	CERCAM	51148
ENSG00000167130	1075.97	-0.821923	0.124963	-6.57731	4.79037e-11	3.14087e-10	dnDEG	DOLPP1	57171
ENSG00000167136	400.567	0.0401492	0.294681	0.136246	0.891627	0.921126	NS	ENDOG	2021
ENSG00000167157	97.0819	-9.08135	1.11027	-8.17944	2.85173e-16	2.93188e-15	dnDEG	PRRX2	51450
ENSG00000167173	821.355	-1.20139	0.315649	-3.8061	0.000141174	0.000420234	dnDEG	C15orf39	56905
ENSG00000167178	312.348	-2.98078	0.757181	-3.93668	8.26155e-05	0.000254331	dnDEG	ISLR2	57611
ENSG00000167182	1007.44	-0.191004	0.144031	-1.32613	0.184798	0.263259	NS	SP2	6668
ENSG00000167186	957.431	0.677095	0.159885	4.23488	2.28671e-05	7.69956e-05	upDEG	COQ7	10229
ENSG00000167191	6282.54	1.31543	0.281111	4.6794	2.87709e-06	1.09477e-05	upDEG	GPRC5B	51704
ENSG00000167193	4763.93	0.578594	0.059123	9.78627	1.28969e-22	2.15036e-21	NS	CRK	1398
ENSG00000167196	2357.45	-0.519188	0.171734	-3.02322	0.00250104	0.00592067	NS	FBXO22	26263
ENSG00000167202	1494.87	-0.00082497	0.282903	-0.00291608	0.997673	0.998285	NS	TBC1D2B	23102
ENSG00000167207	9.74686	-2.38916	0.511914	-4.66712	3.05457e-06	1.15833e-05	dnDEG	NOD2	64127
ENSG00000167216	349.803	1.68983	0.383108	4.41085	1.02964e-05	3.63461e-05	upDEG	KATNAL2	83473
ENSG00000167220	592.862	0.595662	0.280255	2.12543	0.0335509	0.0608198	NS	HDHD2	84064
ENSG00000167232	1412.62	-0.482182	0.188587	-2.55682	0.0105634	0.0218205	NS	ZNF91	7644
ENSG00000167244	772.78	0.893383	0.921238	0.969764				IGF2	3481
ENSG00000167257	1159.51	-0.744293	0.113418	-6.56241	5.29446e-11	3.45748e-10	dnDEG	RNF214	257160
ENSG00000167258	3108.82	-0.698622	0.158958	-4.39501	1.10769e-05	3.88981e-05	dnDEG	CDK12	51755
ENSG00000167264	665.525	-0.576273	0.132862	-4.33737	1.44196e-05	4.99161e-05	NS	DUS2	54920
ENSG00000167272	760.344	0.299404	0.171417	1.74665	0.0806987	0.130542	NS	POP5	51367
ENSG00000167280	1281.26	-0.647496	0.127883	-5.06319	4.12309e-07	1.73509e-06	dnDEG	ENGASE	64772
ENSG00000167281	135.151	-4.95605	0.487262	-10.1712	2.66523e-24	4.95651e-23	dnDEG	RBFOX3	146713
ENSG00000167283	1272.77	-0.157283	0.182862	-0.860118	0.389724	0.485304	NS	ATP5MG	10632
ENSG00000167291	11487.2	-0.592458	0.214162	-2.7664	0.0056679	0.012468	dnDEG	TBC1D16	125058
ENSG00000167302	498.969	0.162351	0.163247	0.994515	0.319972	0.413526	NS	TEPSIN	146705
ENSG00000167306	653.734	2.07611	0.716657	2.89694	0.00376819	0.00860945	upDEG	MYO5B	4645
ENSG00000167311	26.6717	-3.03427	0.495875	-6.11902	9.41517e-10	5.40058e-09	dnDEG	ART5	116969
ENSG00000167315	3414.62	-0.357693	0.161171	-2.21934	0.0264637	0.0494432	NS	ACAA2	10449
ENSG00000167323	4583.04	2.55138	0.180042	14.1711	1.38396e-45	8.45251e-44	upDEG	STIM1	6786
ENSG00000167325	7180.39	-2.39948	0.158401	-15.1481	7.80106e-52	6.49573e-50	dnDEG	RRM1	6240
ENSG00000167332	4.06988	-5.08265	2.52926	-2.00954	0.0444802	0.0781044	NS	OR51E2	81285
ENSG00000167333	562.257	0.40098	0.12902	3.10788	0.00188432	0.00457838	NS	TRIM68	55128
ENSG00000167355	1.03812	2.5755	1.20217	2.14238	0.0321629	0.0586488	NS	OR51B5	282763
ENSG00000167363	683.722	-0.211864	0.257079	-0.824118	0.409872	0.505311	NS	FN3K	64122
ENSG00000167371	381.715	0.322525	0.309918	1.04068	0.298025	0.390143	NS	PRRT2	112476
ENSG00000167377	76.4386	-0.353361	0.197896	-1.78559	0.0741651	0.121475	NS	ZNF23	7571
ENSG00000167378	1159.97	-0.0780567	0.147467	-0.529316	0.596586	0.679991	NS	IRGQ	126298
ENSG00000167380	793.173	0.309018	0.125669	2.45897	0.0139335	0.0280125	NS	ZNF226	7769
ENSG00000167384	656.7	-0.901574	0.185868	-4.85062	1.23075e-06	4.89056e-06	dnDEG	ZNF180	7733
ENSG00000167393	1232.14	-0.343747	0.181702	-1.89182	0.058515	0.0991689	NS	PPP2R3B	28227
ENSG00000167394	689.908	-0.758624	0.226818	-3.34464	0.000823894	0.00214446	dnDEG	ZNF668	79759
ENSG00000167395	1580.34	-0.964397	0.140651	-6.85665	7.04921e-12	5.01181e-11	dnDEG	ZNF646	9726
ENSG00000167397	243.561	-0.0951409	0.337734	-0.281704	0.778171	0.833769	NS	VKORC1	79001
ENSG00000167414	4.58761	-2.11147	0.894563	-2.36034	0.0182583	0.0356425	dnDEG	GNG8	94235
ENSG00000167419	1.244	0.600707	1.18175	0.508318	0.61123	0.692809	NS	LPO	4025
ENSG00000167434	148.638	-5.34578	1.12601	-4.74753	2.05911e-06	7.97861e-06	dnDEG	CA4	762
ENSG00000167447	1129.67	-0.0117111	0.106213	-0.11026	0.912203	0.936486	NS	SMG8	55181
ENSG00000167460	22683.1	0.499176	0.360822	1.38344			NS	TPM4	7171
ENSG00000167461	2124.98	-0.529103	0.118376	-4.46968	7.83374e-06	2.81074e-05	NS	RAB8A	4218
ENSG00000167468	5429.11	-0.782059	0.208824	-3.74507	0.000180346	0.000527439	dnDEG	GPX4	2879
ENSG00000167470	5390.11	-0.982953	0.159342	-6.16881	6.88066e-10	4.01572e-09	dnDEG	MIDN	90007
ENSG00000167476	14.9074	-0.286895	0.384024	-0.747076	0.455018	0.549079	NS	JSRP1	105372240
ENSG00000167476	14.9074	-0.286895	0.384024	-0.747076	0.455018	0.549079	NS	JSRP1	126306
ENSG00000167483	12.2965	-0.189603	0.363251	-0.52196	0.601698	0.684776	NS	NIBAN3	199786
ENSG00000167487	953.235	1.17998	0.263207	4.48309	7.35685e-06	2.64923e-05	upDEG	KLHL26	55295
ENSG00000167491	4419.64	-0.879002	0.14307	-6.14387	8.05364e-10	4.65232e-09	dnDEG	GATAD2A	54815
ENSG00000167494	1.1663	3.68635	1.45271	2.53758	0.0111623	0.022918	upDEG	NOS2P2
ENSG00000167508	2918.91	-0.66109	0.226708	-2.91604	0.00354508	0.00814468	dnDEG	MVD	4597
ENSG00000167513	2986.73	-4.37497	0.339376	-12.8912	5.04336e-38	2.05348e-36	dnDEG	CDT1	81620
ENSG00000167515	1442.08	-0.676568	0.120395	-5.61959	1.91413e-08	9.48446e-08	dnDEG	TRAPPC2L	51693
ENSG00000167522	8770.97	-0.319769	0.143705	-2.22517	0.0260697	0.048809	NS	ANKRD11	29123
ENSG00000167523	987.688	0.11303	0.323162	0.349764	0.726516	0.791919	NS	SPATA33	124045
ENSG00000167524	349.792	-2.18135	0.161018	-13.5472	8.22674e-42	4.13995e-40	dnDEG	RSKR	124923
ENSG00000167525	189.833	-1.56865	0.280401	-5.59429	2.21531e-08	1.08873e-07	dnDEG	PROCA1	147011
ENSG00000167526	34909.7	-1.1793	0.188067	-6.27064	3.5956e-10	2.15611e-09	dnDEG	RPL13	6137
ENSG00000167528	1385.63	0.494174	0.178386	2.77025	0.00560129	0.0123333	NS	ZNF641	121274
ENSG00000167535	1295.23	-0.0296794	0.149058	-0.199113	0.842174	0.883668	NS	CACNB3	784
ENSG00000167536	819.542	-2.52682	0.257093	-9.82844	8.49269e-23	1.42546e-21	dnDEG	DHRS13	147015
ENSG00000167543	1470.84	0.127417	0.174538	0.730024	0.465376	0.558878	NS	TP53I13	90313
ENSG00000167548	2641.25	-0.763484	0.291748	-2.61693	0.00887255	0.0186321	dnDEG	KMT2D	8085
ENSG00000167549	99.8963	0.41152	0.443775	0.927316	0.353762	0.448335	NS	CORO6	84940
ENSG00000167550	27.635	-0.819196	0.393473	-2.08196	0.0373458	0.0669117	NS	RHEBL1	121268
ENSG00000167552	77116.6	0.575564	0.237233	2.42616	0.0152597	0.0303856	NS	TUBA1A	7846
ENSG00000167553	2418.58	-2.54036	0.384773	-6.60223	4.05005e-11	2.6719e-10	dnDEG	TUBA1C	84790
ENSG00000167554	323.311	0.0154682	0.156442	0.0988751	0.921237	0.943282	NS	ZNF610	162963
ENSG00000167555	299.786	0.836755	0.763541	1.09589	0.273128	0.362949	NS	ZNF528	84436
ENSG00000167562	208.36	-0.0251241	0.231989	-0.108299	0.913759	0.937681	NS	ZNF701	55762
ENSG00000167565	585.985	0.0482238	0.194243	0.248265	0.803929	0.854169	NS	SERTAD3	29946
ENSG00000167566	2047.21	-0.147244	0.199109	-0.739516	0.459593	0.553396	NS	NCKAP5L	57701
ENSG00000167578	29.0961	1.50241	0.363896	4.12868	3.64854e-05	0.000118712	upDEG	RAB4B	53916
ENSG00000167588	28.7276	3.97556	0.57847	6.87254	6.30686e-12	4.51061e-11	upDEG	GPD1	2819
ENSG00000167595	1054.39	-0.311765	0.18898	-1.64972	0.0989994	0.155642	NS	PROSER3	148137
ENSG00000167600	5.10052	0.516022	0.884924	0.583126	0.559808	0.646253	NS	CYP2S1	29785
ENSG00000167601	1968.86	2.64332	0.359919	7.34421	2.06979e-13	1.68599e-12	upDEG	AXL	558
ENSG00000167604	49.6381	-0.106917	0.464397	-0.230229	0.817914	0.864929	NS	NFKBID	84807
ENSG00000167608	14.7216	1.6121	0.499962	3.22443	0.00126222	0.00317681	upDEG	TMC4	147798
ENSG00000167612	3.70411	0.127619	0.93363	0.136691	0.891275	0.921037	NS	ANKRD33	341405
ENSG00000167614	12983.3	0.512173	0.431499	1.18696	0.235243	0.321637	NS	TTYH1	57348
ENSG00000167615	4743.83	0.403487	0.155449	2.59563	0.00944187	0.0197127	NS	LENG8	114823
ENSG00000167617	18.8044	-0.467742	0.984736	-0.474992	0.634792	0.714203	NS	CDC42EP5	148170
ENSG00000167619	367.63	-1.70979	0.430102	-3.97532	7.02849e-05	0.000218752	dnDEG	TMEM145	284339
ENSG00000167625	809.22	-0.977353	0.164441	-5.94349	2.79025e-09	1.52841e-08	dnDEG	ZNF526	116115
ENSG00000167632	1624.68	-0.220859	0.119231	-1.85237	0.0639734	0.10711	NS	TRAPPC9	83696
ENSG00000167635	4560.66	-0.72537	0.191474	-3.78835	0.00015165	0.000449151	dnDEG	ZNF146	7705
ENSG00000167637	275.199	-0.126822	0.265707	-0.477299	0.633149	0.712701	NS	ZNF283	284349
ENSG00000167641	69.8551	-0.099992	1.12616	-0.0887904	0.929249	0.949064	NS	PPP1R14A	94274
ENSG00000167642	197.974	-1.34352	0.720094	-1.86576	0.0620749	0.104348	NS	SPINT2	10653
ENSG00000167645	1561.15	-0.171623	0.201098	-0.853432	0.39342	0.488896	NS	YIF1B	90522
ENSG00000167646	679.787	2.79793	0.612235	4.57003	4.87651e-06	1.79928e-05	upDEG	DNAAF3	352909
ENSG00000167653	4.00301	1.1343	0.650232	1.74446	0.0810791	0.131035	NS	PSCA	8000
ENSG00000167654	643.83	-2.75223	0.620134	-4.43812	9.07466e-06	3.23297e-05	dnDEG	ATCAY	85300
ENSG00000167657	3086.81	1.39594	0.182266	7.65879	1.8769e-14	1.67826e-13	upDEG	DAPK3	1613
ENSG00000167658	139811	-1.34449	0.20291	-6.62603	3.44846e-11	2.28754e-10	dnDEG	EEF2	1938
ENSG00000167664	11.1887	-4.75781	0.954763	-4.98324	6.25298e-07	2.56711e-06	dnDEG	TMIGD2	126259
ENSG00000167670	4070.69	-3.30559	0.187585	-17.6219	1.67419e-69	2.91962e-67	dnDEG	CHAF1A	10036
ENSG00000167671	2776.81	0.974904	0.131477	7.41503	1.21601e-13	1.01224e-12	upDEG	UBXN6	80700
ENSG00000167674	5637.31	-1.07394	0.130409	-8.23517	1.79306e-16	1.87332e-15	dnDEG	HDGFL2	84717
ENSG00000167676	29.6521	-3.39176	0.708922	-4.78439	1.71505e-06	6.70166e-06	dnDEG	PLIN4	729359
ENSG00000167680	813.909	-2.62071	0.783438	-3.34514	0.000822425	0.00214144	dnDEG	SEMA6B	10501
ENSG00000167685	1253.37	-0.00244525	0.143721	-0.0170139	0.986426	0.991	NS	ZNF444	55311
ENSG00000167693	4094.9	-1.14803	0.187726	-6.11543	9.6294e-10	5.51857e-09	dnDEG	NXN	64359
ENSG00000167695	852.621	0.829696	0.214819	3.8623	0.000112324	0.000339163	upDEG	TLCD3A	79850
ENSG00000167699	3572.58	-0.978298	0.134569	-7.26984	3.5991e-13	2.87431e-12	dnDEG	GLOD4	51031
ENSG00000167700	722.992	-0.220166	0.268693	-0.819396	0.412561	0.508083	NS	MFSD3	113655
ENSG00000167701	23.3338	1.4537	0.442663	3.28398	0.00102351	0.00262024	upDEG	GPT	2875
ENSG00000167702	979.927	2.7017	0.318368	8.48608	2.13715e-17	2.39624e-16	upDEG	KIFC2	90990
ENSG00000167703	2448.66	1.21603	0.326476	3.72472	0.000195529	0.000568782	upDEG	SLC43A2	124935
ENSG00000167705	42.6594	0.876247	0.22956	3.81707	0.000135047	0.000403119	upDEG	RILP	83547
ENSG00000167711	10.4422	-0.77673	0.933282	-0.832257	0.405264	0.500676	NS	SERPINF2	5345
ENSG00000167716	976.107	0.305293	0.200194	1.52499	0.127263	0.192373	NS	WDR81	124997
ENSG00000167720	1464.01	0.453069	0.2186	2.07259	0.0382103	0.0683017	NS	SRR	63826
ENSG00000167721	3627.75	-0.513487	0.121536	-4.225	2.38944e-05	8.01142e-05	NS	TSR1	55720
ENSG00000167723	80.6733	-3.07218	0.405392	-7.57829	3.50149e-14	3.05025e-13	dnDEG	TRPV3	162514
ENSG00000167733	679.641	0.370105	0.19491	1.89885	0.0575841	0.0977826	NS	HSD11B1L	374875
ENSG00000167740	1674.07	1.84471	0.186157	9.90942	3.78842e-23	6.54897e-22	upDEG	CYB5D2	124936
ENSG00000167747	4420.02	-3.20294	0.236418	-13.5478	8.16789e-42	4.1178e-40	dnDEG	C19orf48	84798
ENSG00000167748	5.43449	-5.50104	1.30159	-4.22641	2.37445e-05	7.96502e-05	dnDEG	KLK1	3816
ENSG00000167749	109.732	-9.25719	1.05096	-8.8083	1.27063e-18	1.58917e-17	dnDEG	KLK4	9622
ENSG00000167751	0.745883	-2.62585	1.53133	-1.71475	0.0863906	0.138377	NS	KLK2	3817
ENSG00000167754	0.897851	3.73194	2.34119	1.59404	0.110927	0.171535	NS	KLK5	25818
ENSG00000167755	31.8766	-8.05213	1.22902	-6.55165	5.69056e-11	3.69526e-10	dnDEG	KLK6	5653
ENSG00000167759	2.6779	-4.49122	1.3052	-3.44102	0.000579521	0.00155121	dnDEG	KLK13	26085
ENSG00000167766	1061.31	0.527746	0.192011	2.74852	0.00598647	0.0130827	NS	ZNF83	55769
ENSG00000167767	238.042	11.431	1.05819	10.8025				KRT80	144501
ENSG00000167770	3409.12	-0.569387	0.126313	-4.50774	6.55209e-06	2.37237e-05	NS	OTUB1	55611
ENSG00000167771	5205.28	-6.22365	0.266055	-23.3924	5.10725e-121	6.74351e-118	dnDEG	RCOR2	283248
ENSG00000167772	38.8809	6.55638	0.980187	6.68891	2.24845e-11	1.51848e-10	upDEG	ANGPTL4	51129
ENSG00000167774	0.95729	-1.49529	1.68501	-0.887408	0.374859	0.470023	NS
ENSG00000167775	2137.37	-0.166154	0.281876	-0.589459	0.555553	0.642251	NS	CD320	51293
ENSG00000167778	1477.23	1.94557	0.107549	18.0902	3.80797e-73	7.70711e-71	upDEG	SPRYD3	84926
ENSG00000167779	18.1445	3.83043	0.815394	4.69764	2.63179e-06	1.00627e-05	upDEG	IGFBP6	3489
ENSG00000167785	611.886	0.165644	1.86456	0.0888381	0.929211	0.949064	NS	ZNF558	148156
ENSG00000167791	2.28197	-4.23283	1.18314	-3.57761	0.000346751	0.00096679	dnDEG	CABP2	51475
ENSG00000167792	3853.65	-0.175476	0.120026	-1.46198	0.143746	0.213098	NS	NDUFV1	4723
ENSG00000167797	912.216	0.854362	0.179921	4.74853	2.04898e-06	7.94047e-06	upDEG	CDK2AP2	10263
ENSG00000167799	82.4033	-1.36836	0.381765	-3.58431	0.000337976	0.00094403	dnDEG	NUDT8	254552
ENSG00000167800	7.23433	-5.91177	1.87135	-3.1591	0.00158257	0.00390857	dnDEG	TBX10	347853
ENSG00000167807	12.2568	0.378132	0.404497	0.934819	0.349882	0.444453	NS
ENSG00000167815	11046.6	-1.35304	0.147232	-9.18984	3.93437e-20	5.43288e-19	dnDEG	PRDX2	7001
ENSG00000167840	898.691	-1.82297	0.199676	-9.12963	6.87355e-20	9.37019e-19	dnDEG	ZNF232	7775
ENSG00000167842	1312.15	-0.42428	0.11249	-3.77172	0.000162127	0.000477928	NS	MIS12	79003
ENSG00000167850	5.03068	-4.18351	1.14013	-3.66933	0.000243188	0.000696316	dnDEG	CD300C	10871
ENSG00000167858	1262.27	9.25636	1.5133	6.11668	9.55423e-10	5.47694e-09	upDEG	TEKT1	83659
ENSG00000167861	416.358	0.420562	0.280261	1.50061	0.133456	0.200307	NS	HID1	283987
ENSG00000167862	452.38	-0.752218	0.143682	-5.23528	1.64734e-07	7.31539e-07	dnDEG	MRPL58	3396
ENSG00000167863	2840.62	-0.244088	0.146993	-1.66054	0.0968057	0.15266	NS	ATP5PD	10476
ENSG00000167874	37.9451	-1.28236	0.401968	-3.19021	0.00142168	0.00353736	dnDEG	TMEM88	92162
ENSG00000167880	3.0009	-4.65933	1.31867	-3.53335	0.000410329	0.00112918	dnDEG	EVPL	2125
ENSG00000167881	5155.18	-0.365619	0.113115	-3.23226	0.00122813	0.00309832	NS	SRP68	6730
ENSG00000167889	808.922	-1.26801	0.350161	-3.62121	0.000293224	0.000827703	dnDEG	MGAT5B	146664
ENSG00000167895	2.36809	-3.04322	1.25541	-2.4241	0.0153466	0.0305412	dnDEG	TMC8	147138
ENSG00000167900	1210.5	-3.38907	0.413811	-8.18989	2.61458e-16	2.69406e-15	dnDEG	TK1	7083
ENSG00000167904	961.634	0.175608	0.175849	0.998628	0.317975	0.411347	NS	TMEM68	137695
ENSG00000167910	1.00031	1.11258	1.34819	0.825245	0.409232	0.50458	NS	CYP7A1	1581
ENSG00000167912	285.53	-0.330306	0.31352	-1.05354	0.292094	0.383793	NS	TOX-DT	100505501
ENSG00000167914	0.883465	1.63194	2.67491	0.61009	0.541802	0.629239	NS	GSDMA	284110
ENSG00000167920	302.29	-0.080169	0.223536	-0.358641	0.719864	0.786275	NS	KRT10-AS1	147184
ENSG00000167925	844.078	-0.229845	0.192951	-1.19121	0.233572	0.319717	NS	GHDC	84514
ENSG00000167930	5480.89	0.872844	0.167395	5.21428	1.84528e-07	8.14355e-07	upDEG	FAM234A	83986
ENSG00000167962	1910.67	-0.796387	0.199232	-3.99728	6.40742e-05	0.000200434	dnDEG	ZNF598	90850
ENSG00000167964	48.7294	0.567097	0.464917	1.21978	0.222548	0.30696	NS	RAB26	25837
ENSG00000167965	2242.34	-0.557456	0.174877	-3.18771	0.00143404	0.00356587	NS	MLST8	64223
ENSG00000167967	1302.82	-0.0798315	0.168523	-0.473712	0.635705	0.71491	NS	E4F1	1877
ENSG00000167968	47.8337	2.01101	0.399705	5.03123	4.87347e-07	2.02809e-06	upDEG	DNASE1L2	1775
ENSG00000167969	1801.54	-0.948216	0.217554	-4.35854	1.30934e-05	4.55012e-05	dnDEG	ECI1	1632
ENSG00000167971	617.232	-1.07321	0.291622	-3.68015	0.000233094	0.000670252	dnDEG	CASKIN1	57524
ENSG00000167972	3644.6	1.0308	0.243706	4.22969	2.34012e-05	7.86318e-05	upDEG	ABCA3	21
ENSG00000167977	2173.61	0.877717	0.105825	8.29404	1.09466e-16	1.16383e-15	upDEG	KCTD5	54442
ENSG00000167978	18866.4	-0.637388	0.224936	-2.83364	0.00460212	0.0103287	dnDEG	SRRM2	23524
ENSG00000167981	224.874	0.601467	0.170338	3.53102	0.000413966	0.0011384	upDEG	ZNF597	146434
ENSG00000167984	4.03959	0.427478	0.660665	0.647042	0.517605	0.607215	NS	NLRC3	197358
ENSG00000167985	312.722	-0.0638293	0.130922	-0.487538	0.625877	0.705805	NS	SDHAF2	54949
ENSG00000167986	17314.7	-0.744068	0.0988588	-7.52657	5.20899e-14	4.47582e-13	dnDEG	DDB1	1642
ENSG00000167987	1137.79	-0.142287	0.160465	-0.886716	0.375232	0.470363	NS	VPS37C	55048
ENSG00000167992	610.176	-3.62259	0.21419	-16.9129	3.61246e-64	4.91012e-62	dnDEG	VWCE	220001
ENSG00000167994	90.0893	-1.18022	0.458424	-2.57452	0.010038	0.0208365	dnDEG	RAB3IL1	5866
ENSG00000167995	58.4624	0.980178	0.456448	2.1474	0.0317613	0.0579888	NS	BEST1	7439
ENSG00000167996	41023	0.900649	0.136086	6.61825	3.63476e-11	2.40364e-10	upDEG	FTH1	2495
ENSG00000168000	168.944	0.999173	0.214853	4.65049	3.31151e-06	1.24876e-05	upDEG	BSCL2	26580
ENSG00000168002	3206.65	-0.330749	0.0783043	-4.22389	2.40116e-05	8.04585e-05	NS	POLR2G	5436
ENSG00000168003	8425.14	0.416729	0.364337	1.1438	0.252706	0.341067	NS	SLC3A2	6520
ENSG00000168004	5.00679	-1.39518	1.00212	-1.39222	0.163856	0.238236	NS	PLAAT5	117245
ENSG00000168005	2511.54	-1.86598	0.146806	-12.7106	5.16547e-37	2.00039e-35	dnDEG	SPINDOC	144097
ENSG00000168010	476.314	-0.0239859	0.222666	-0.107722	0.914216	0.938033	NS	ATG16L2	89849
ENSG00000168014	1863.43	-0.0538494	0.214253	-0.251335	0.801555	0.852336	NS	C2CD3	26005
ENSG00000168016	244.266	0.736809	0.389988	1.88931	0.0588501	0.0996455	NS	TRANK1	9881
ENSG00000168026	355.064	2.04374	0.379981	5.37854	7.50915e-08	3.46791e-07	upDEG	TTC21A	199223
ENSG00000168028	38192.1	-1.2511	0.131207	-9.53527	1.49499e-21	2.29277e-20	dnDEG	RPSA	3921
ENSG00000168032	22.303	8.00836	1.03934	7.70526	1.30574e-14	1.1801e-13	upDEG	ENTPD3	956
ENSG00000168036	23296.8	0.111689	0.181824	0.614269	0.539037	0.626816	NS	CTNNB1	1499
ENSG00000168038	341.333	0.302169	0.261773	1.15432	0.24837	0.336319	NS	ULK4	54986
ENSG00000168040	1517.06	0.123739	0.190577	0.649289	0.516151	0.605862	NS	FADD	8772
ENSG00000168056	5721.96	4.14062	0.201983	20.4998	2.16238e-93	1.11034e-90	upDEG	LTBP3	4054
ENSG00000168060	7.4849	-4.22302	0.935757	-4.51295	6.39332e-06	2.31822e-05	dnDEG	NAALADL1	10004
ENSG00000168061	827.573	-1.27334	0.254229	-5.00865	5.48139e-07	2.26543e-06	dnDEG	SAC3D1	29901
ENSG00000168062	5.09551	0.516718	0.582585	0.88694	0.375111	0.470297	NS	BATF2	116071
ENSG00000168065	2.06101	-2.84754	1.09203	-2.60756	0.00911888	0.0191103	dnDEG	SLC22A11	55867
ENSG00000168066	11628.5	-1.02612	0.101963	-10.0636	7.99937e-24	1.44405e-22	dnDEG	SF1	7536
ENSG00000168067	463.194	-0.2179	0.148032	-1.47197	0.141028	0.20973	NS	MAP4K2	5871
ENSG00000168071	72.0023	-0.686827	0.359724	-1.90932	0.0562214	0.0958324	NS	CCDC88B	283234
ENSG00000168077	4887.97	2.67529	0.312901	8.54997	1.23116e-17	1.4089e-16	upDEG	SCARA3	51435
ENSG00000168078	1622.64	-2.61989	0.267728	-9.78566	1.2975e-22	2.16209e-21	dnDEG	PBK	55872
ENSG00000168081	18.4976	4.77564	1.34915	3.53973				PNOC	5368
ENSG00000168090	4432.14	-0.180762	0.128002	-1.41218	0.157898	0.230844	NS	COPS6	10980
ENSG00000168092	4661.89	0.0532299	0.0833007	0.639009	0.522817	0.611855	NS	PAFAH1B2	5049
ENSG00000168096	717.338	0.450536	0.112761	3.9955	6.45576e-05	0.000201878	NS	ANKS3	124401
ENSG00000168101	1504.67	0.37479	0.173757	2.15698	0.031007	0.0567941	NS	NUDT16L1	84309
ENSG00000168116	1099.68	-0.748748	0.197488	-3.79137	0.000149821	0.000444066	dnDEG	KIAA1586	57691
ENSG00000168118	1833.3	0.00772678	0.165933	0.0465657	0.962859	0.973604	NS	RAB4A	5867
ENSG00000168124	1.93253	3.99159	1.04214	3.83019	0.000128044	0.000383578	upDEG	OR1F1	4992
ENSG00000168126	1.43599	0.299531	1.05346	0.284331	0.776157	0.832156	NS	OR2W6P
ENSG00000168135	384.849	0.979081	0.500763	1.95518	0.0505622	0.087276	NS	KCNJ4	3761
ENSG00000168137	7293.92	-0.391718	0.109372	-3.58151	0.000341614	0.000953234	NS	SETD5	55209
ENSG00000168140	1059.68	4.54684	0.419884	10.8288	2.51433e-27	5.69585e-26	upDEG	VASN	114990
ENSG00000168143	1.32322	-1.50344	1.28931	-1.16608	0.24358	0.331143	NS	FAM83B	222584
ENSG00000168152	415.39	-0.835607	0.20951	-3.98839	6.65224e-05	0.000207694	dnDEG	THAP9	79725
ENSG00000168158	1.51605	2.01133	1.23031	1.63481	0.102088	0.159764	NS	OR2C1	4993
ENSG00000168159	5070.06	0.532372	0.199389	2.67002	0.00758476	0.0161653	NS	RNF187	149603
ENSG00000168172	2613.62	-0.0297026	0.188004	-0.157989	0.874465	0.907692	NS	HOOK3	84376
ENSG00000168175	4452.62	-0.102045	0.0989743	-1.03102	0.302531	0.394942	NS	MAPK1IP1L	93487
ENSG00000168209	6489.44	-0.977398	0.499198	-1.95794	0.0502373	0.0868387	NS	DDIT4	54541
ENSG00000168214	3831.08	-0.156837	0.114154	-1.3739	0.169473	0.244913	NS	RBPJ	3516
ENSG00000168216	2421.78	2.61117	0.230113	11.3473	7.64586e-30	2.00193e-28	upDEG	LMBRD1	55788
ENSG00000168228	396.528	-0.499466	0.207335	-2.40898	0.0159971	0.0316789	NS	ZCCHC4	29063
ENSG00000168234	485.946	-1.0097	0.135701	-7.44062	1.00215e-13	8.39652e-13	dnDEG	TTC39C	125488
ENSG00000168237	82.7288	0.0634567	0.373075	0.170091	0.864939	0.900838	NS	GLYCTK	132158
ENSG00000168243	1753.05	-3.63681	0.349414	-10.4083	2.2718e-25	4.52207e-24	dnDEG	GNG4	2786
ENSG00000168246	4767.96	-0.111466	0.117856	-0.945779	0.344261	0.438801	NS	UBTD2	92181
ENSG00000168255	98.6962	-0.0964869	0.406807	-0.237181	0.812516	0.860889	NS	POLR2J3
ENSG00000168256	2972.24	-0.121848	0.11733	-1.03851	0.299035	0.39117	NS	NKIRAS2	28511
ENSG00000168259	4945.46	-0.60126	0.0872425	-6.89182	5.50834e-12	3.9686e-11	dnDEG	DNAJC7	7266
ENSG00000168264	3043.22	0.208652	0.0858434	2.43061	0.0150733	0.0300525	NS	IRF2BP2	359948
ENSG00000168268	11606.7	-0.670436	0.229456	-2.92186	0.00347952	0.00800598	dnDEG	NT5DC2	64943
ENSG00000168273	233.676	0.693221	0.193235	3.58746	0.000333916	0.000933915	upDEG	SMIM4	440957
ENSG00000168275	441.998	-0.282103	0.124255	-2.27035	0.0231863	0.044035	NS	COA6	388753
ENSG00000168280	8818.18	-0.238702	0.283538	-0.841869	0.399861	0.495434	NS	KIF5C	3800
ENSG00000168282	2083.99	0.829409	0.158373	5.23708	1.63141e-07	7.25047e-07	upDEG	MGAT2	4247
ENSG00000168283	1731.6	0.185738	0.155091	1.1976	0.231071	0.316903	NS	BMI1	648
ENSG00000168286	1396.99	-0.691438	0.122859	-5.62788	1.82443e-08	9.07079e-08	dnDEG	THAP11	57215
ENSG00000168288	3235.86	-0.492496	0.214769	-2.29314	0.0218399	0.0417869	NS	MMADHC	27249
ENSG00000168291	3328.22	0.521836	0.152776	3.41569	0.000636203	0.00169134	NS	PDHB	5162
ENSG00000168297	576.585	1.19865	0.210771	5.68696	1.29324e-08	6.53766e-08	upDEG	PXK	54899
ENSG00000168298	10.8864	-1.54065	0.508542	-3.02954	0.00244926	0.00580703	dnDEG	H1-4	3008
ENSG00000168300	911.481	0.963646	0.267011	3.60901	0.000307364	0.000865238	upDEG	PCMTD1	115294
ENSG00000168301	439.871	-0.622935	0.180353	-3.45397	0.000552392	0.00148346	dnDEG	KCTD6	200845
ENSG00000168303	983.36	-0.737041	0.1294	-5.69585	1.22756e-08	6.22492e-08	dnDEG	MPLKIP	136647
ENSG00000168306	95.5798	3.87483	0.340375	11.384	5.0249e-30	1.3333e-28	upDEG	ACOX2	8309
ENSG00000168309	1053.84	0.673665	0.539674	1.24828	0.211929	0.294822	NS	FAM107A	11170
ENSG00000168310	548.571	0.647225	0.120604	5.36652	8.02712e-08	3.69053e-07	upDEG	IRF2	3660
ENSG00000168314	2.85042	0.745157	0.768127	0.970096	0.331999	0.426089	NS	MOBP	4336
ENSG00000168329	3.01589	-0.739346	1.00774	-0.733665	0.463153	0.556734	NS	CX3CR1	1524
ENSG00000168334	1.03915	3.03663	2.45873	1.23504	0.216816	0.30041	NS	XIRP1	165904
ENSG00000168348	6.99154	-5.8626	1.56138	-3.75475	0.000173513	0.000508472	dnDEG	INSM2	84684
ENSG00000168350	12.1196	-0.0892013	0.550894	-0.161921	0.871368	0.905091	NS	DEGS2	123099
ENSG00000168356	17.8985	-0.568719	0.420449	-1.35265	0.176169	0.25302	NS	SCN11A	11280
ENSG00000168374	6418.82	0.967376	0.282632	3.42274	0.000619942	0.00165207	upDEG	ARF4	378
ENSG00000168385	30607.4	0.705016	0.0859785	8.19991	2.40572e-16	2.48716e-15	upDEG	SEPTIN2	4735
ENSG00000168386	2346.78	5.03093	0.738968	6.80804	9.89375e-12	6.93288e-11	upDEG	FILIP1L	11259
ENSG00000168389	1664.31	2.69952	0.221289	12.1991	3.14381e-34	1.05153e-32	upDEG	MFSD2A	84879
ENSG00000168393	2183.08	-1.3633	0.171379	-7.9549	1.79277e-15	1.7381e-14	dnDEG	DTYMK	1841
ENSG00000168394	981.29	5.96948	0.541894	11.016	3.20139e-28	7.59351e-27	upDEG	TAP1	6890
ENSG00000168395	2369.64	-1.10234	0.146065	-7.5469	4.45727e-14	3.85379e-13	dnDEG	ING5	84289
ENSG00000168397	2896.53	-0.0352444	0.111873	-0.315039	0.752732	0.813746	NS	ATG4B	23192
ENSG00000168398	25.6161	1.70042	0.690174	2.46375	0.013749	0.0276918	upDEG	BDKRB2	624
ENSG00000168404	1.64921	0.249759	1.28775	0.19395	0.846215	0.886908	NS	MLKL	197259
ENSG00000168405	5.29094	5.91338	1.75252	3.37421				CMAHP
ENSG00000168411	2623.3	-1.86577	0.172873	-10.7927	3.72587e-27	8.35173e-26	dnDEG	RFWD3	55159
ENSG00000168412	169.502	-5.76324	0.528169	-10.9117	1.01294e-27	2.3484e-26	dnDEG	MTNR1A	4543
ENSG00000168421	1.3302	-2.11213	1.44902	-1.45762	0.144944	0.214645	NS	RHOH	399
ENSG00000168427	30.8294	3.57036	1.22387	2.91727				KLHL30	377007
ENSG00000168434	716.896	0.499781	0.113416	4.4066	1.05004e-05	3.7027e-05	NS	COG7	91949
ENSG00000168438	1151.25	-0.515201	0.163361	-3.15376	0.0016118	0.00397332	NS	CDC40	51362
ENSG00000168439	9236.98	-0.858676	0.148919	-5.76607	8.1142e-09	4.22518e-08	dnDEG	STIP1	10963
ENSG00000168453	27.7316	1.79503	0.617802	2.90551	0.00366657	0.00839595	upDEG	HR	55806
ENSG00000168454	6.78061	3.09483	0.665067	4.65342	3.26481e-06	1.23199e-05	upDEG	TXNDC2	84203
ENSG00000168461	8121.19	4.60203	0.360044	12.7819	2.07055e-37	8.21346e-36	upDEG	RAB31	11031
ENSG00000168476	1087.66	-1.6294	0.259833	-6.27097	3.58799e-10	2.15202e-09	dnDEG	REEP4	80346
ENSG00000168477	255.193	2.32362	0.540372	4.30004	1.70765e-05	5.85577e-05	upDEG	TNXB	7148
ENSG00000168481	46.4321	3.91119	0.452571	8.64217	5.51563e-18	6.53021e-17	upDEG	LGI3	203190
ENSG00000168484	3.66288	5.38532	0.991497	5.4315	5.58809e-08	2.62532e-07	upDEG	SFTPC	6440
ENSG00000168487	6681.85	3.29226	0.277344	11.8707	1.68121e-32	5.1624e-31	upDEG	BMP1	649
ENSG00000168488	6248.53	-1.23616	0.191117	-6.46807	9.92647e-11	6.28548e-10	dnDEG	ATXN2L	11273
ENSG00000168490	346.823	0.280044	0.292046	0.958904	0.337607	0.432008	NS	PHYHIP	9796
ENSG00000168491	39.9516	0.05085	0.522228	0.0973712	0.922432	0.944037	NS	CCDC110	256309
ENSG00000168495	2358.78	-0.973274	0.188862	-5.15336	2.5586e-07	1.10661e-06	dnDEG	POLR3D	661
ENSG00000168496	4007.45	-2.98307	0.242877	-12.2822	1.12819e-34	3.88603e-33	dnDEG	FEN1	2237
ENSG00000168497	28.6678	5.29804	0.812623	6.51969	7.04547e-11	4.52949e-10	upDEG	CAVIN2	8436
ENSG00000168502	1519.72	0.93953	0.254291	3.69471	0.000220137	0.000635499	upDEG	MTCL1	23255
ENSG00000168505	373.322	-4.50325	0.533247	-8.44497	3.04136e-17	3.37458e-16	dnDEG	GBX2	2637
ENSG00000168517	253.159	-0.282923	0.116154	-2.43576	0.0148607	0.0296849	NS	HEXIM2	124790
ENSG00000168522	1917.28	-0.272033	0.111765	-2.43397	0.0149342	0.0298039	NS	FNTA	2339
ENSG00000168528	811.671	-1.76831	0.581267	-3.04216	0.00234885	0.00559094	dnDEG	SERINC2	347735
ENSG00000168538	2016.33	-0.18968	0.129333	-1.4666	0.142484	0.211578	NS	TRAPPC11	60684
ENSG00000168539	2.09403	1.29523	1.09144	1.18672	0.23534	0.321755	NS	CHRM1	1128
ENSG00000168542	361.513	2.31681	1.79452	1.29105	0.196687	0.277347	NS	COL3A1	1281
ENSG00000168546	413.515	-3.28754	0.53572	-6.13668	8.42658e-10	4.85461e-09	dnDEG	GFRA2	2675
ENSG00000168556	556.191	-0.0523004	0.120846	-0.432786	0.66517	0.740063	NS	ING2	3622
ENSG00000168564	1238.48	-0.498479	0.0726741	-6.85911	6.92915e-12	4.92897e-11	NS	CDKN2AIP	55602
ENSG00000168566	1129.53	-1.49743	0.2102	-7.12383	1.04966e-12	8.06011e-12	dnDEG	SNRNP48	154007
ENSG00000168569	522.642	-0.133723	0.169135	-0.79063	0.42916	0.523964	NS	TMEM223	79064
ENSG00000168575	4126.71	2.94453	0.263747	11.1642	6.10269e-29	1.51355e-27	upDEG	SLC20A2	6575
ENSG00000168589	109.373	6.58097	0.697449	9.43576	3.88173e-21	5.81483e-20	upDEG	DYNLRB2	83657
ENSG00000168591	1275.81	0.394894	0.123598	3.195	0.00139831	0.00348579	NS	TMUB2	79089
ENSG00000168610	8916.55	2.57136	0.118741	21.6552	5.4256e-104	3.95898e-101	upDEG	STAT3	6774
ENSG00000168612	410.231	-0.3316	0.115347	-2.8748	0.00404284	0.00917573	NS	ZSWIM1	90204
ENSG00000168615	18433.6	4.42913	0.117681	37.6366	0	0	upDEG	ADAM9	8754
ENSG00000168619	3.25528	4.41696	0.901025	4.90215	9.47947e-07	3.81546e-06	upDEG	ADAM18	8749
ENSG00000168621	47.8191	2.81758	1.01755	2.76898				GDNF	2668
ENSG00000168631	1.71434	0.782562	1.18511	0.660327	0.509044	0.599339	NS	MUCL3	135656
ENSG00000168646	1237.29	-2.43611	0.205469	-11.8564	1.99416e-32	6.07626e-31	dnDEG	AXIN2	8313
ENSG00000168653	3889.19	-0.154961	0.167337	-0.926042	0.354424	0.448989	NS	NDUFS5	4725
ENSG00000168658	448.476	6.18319	1.0788	5.73154	9.95249e-09	5.11231e-08	upDEG	VWA3B	200403
ENSG00000168661	290.517	-0.893639	0.122359	-7.30343	2.80531e-13	2.26121e-12	dnDEG	ZNF30	90075
ENSG00000168671	56.8106	-8.88715	1.0575	-8.40392	4.31806e-17	4.73433e-16	dnDEG	UGT3A2	167127
ENSG00000168672	4203.46	4.7233	0.350042	13.4935	1.70769e-41	8.44044e-40	upDEG	LRATD2	157638
ENSG00000168675	1715.29	8.06924	0.461456	17.4865	1.81578e-68	3.01485e-66	upDEG	LDLRAD4	753
ENSG00000168676	22.3016	-3.49289	0.793793	-4.40025	1.08124e-05	3.80609e-05	dnDEG	KCTD19	146212
ENSG00000168679	456.831	6.19903	0.552976	11.2103	3.62934e-29	9.16525e-28	upDEG	SLC16A4	9122
ENSG00000168685	27.6655	7.95635	1.14822	6.92931	4.22906e-12	3.07858e-11	upDEG	IL7R	3575
ENSG00000168701	902.817	0.563207	0.186571	3.01873	0.00253834	0.00600027	NS	TMEM208	29100
ENSG00000168702	693.467	7.60794	0.826036	9.21018	3.25575e-20	4.52736e-19	upDEG	LRP1B	53353
ENSG00000168710	6359.32	0.0416707	0.144286	0.288805	0.77273	0.82964	NS	AHCYL1	10768
ENSG00000168724	2758.58	-0.812083	0.228166	-3.55917	0.000372026	0.00103145	dnDEG	DNAJC21	134218
ENSG00000168734	1604.88	1.51176	0.242419	6.23616	4.48431e-10	2.66483e-09	upDEG	PKIG	11142
ENSG00000168743	41.9404	1.55933	0.734556	2.12282	0.0337689	0.0611591	NS	NPNT	255743
ENSG00000168748	4.77575	2.81492	1.0427	2.69965	0.00694114	0.0149293	upDEG	CA7	766
ENSG00000168754	24.6761	0.131575	0.639475	0.205755	0.836982	0.879385	NS	FAM178B	51252
ENSG00000168758	3079.63	-1.11788	0.115549	-9.67448	3.87051e-22	6.21074e-21	dnDEG	SEMA4C	54910
ENSG00000168763	1442.54	-0.406633	0.157911	-2.57508	0.0100216	0.020807	NS	CNNM3	26505
ENSG00000168765	658.737	-0.670381	0.362154	-1.85109	0.064156	0.107338	NS	GSTM4	2948
ENSG00000168769	1351.58	0.240281	0.227545	1.05597	0.290982	0.382603	NS	TET2	54790
ENSG00000168772	1284.53	-0.352339	0.483575	-0.728612	0.466239	0.559672	NS	CXXC4	80319
ENSG00000168778	2232.71	1.00923	0.307981	3.27692	0.00104947	0.00268176	upDEG	TCTN2	79867
ENSG00000168779	21.3559	-3.33901	1.095	-3.04934	0.00229344	0.00546985	dnDEG	SHOX2	6474
ENSG00000168781	389.401	-0.203635	0.173174	-1.1759	0.239636	0.326646	NS	PPIP5K1	9677
ENSG00000168785	3017.42	1.81343	0.255024	7.11083	1.15348e-12	8.82066e-12	upDEG	TSPAN5	10098
ENSG00000168792	401.859	1.35495	0.144309	9.38923	6.04403e-21	8.93808e-20	upDEG	ABHD15	116236
ENSG00000168795	1721.94	-0.214716	0.113202	-1.89675	0.0578605	0.0981798	NS	ZBTB5	9925
ENSG00000168802	25.8127	-0.448212	0.265299	-1.68946	0.0911314	0.144866	NS	CHTF8	54921
ENSG00000168803	693.087	-0.196864	0.129474	-1.5205	0.128387	0.193726	NS	ADAL	161823
ENSG00000168806	819.224	-0.40917	0.158613	-2.57968	0.00988915	0.0205614	NS	LCMT2	9836
ENSG00000168807	1082.16	0.117846	0.282013	0.417876	0.676038	0.748938	NS	SNTB2	6645
ENSG00000168811	8.63568	1.55658	0.730109	2.13198	0.0330082	0.0599222	NS	IL12A	3592
ENSG00000168813	1618.68	-1.05584	0.144264	-7.31877	2.50248e-13	2.023e-12	dnDEG	ZNF507	22847
ENSG00000168818	1500.44	-0.0957414	0.077542	-1.2347	0.216941	0.300527	NS	STX18	53407
ENSG00000168824	1197.46	-2.17288	0.420332	-5.16943	2.34806e-07	1.02209e-06	dnDEG	NSG1	27065
ENSG00000168826	167.573	0.0531341	0.141735	0.374883	0.707748	0.775914	NS	ZBTB49	166793
ENSG00000168827	1511.22	0.0703332	0.280376	0.250853	0.801928	0.852552	NS	GFM1	85476
ENSG00000168843	255.247	1.95567	0.773797	2.52736	0.0114923	0.0235258	upDEG	FSTL5	56884
ENSG00000168852	20.8538	0.21751	0.371339	0.585745	0.558047	0.644622	NS	TPTE2P5
ENSG00000168872	967.059	-0.0197827	0.114282	-0.173104	0.86257	0.898945	NS	DDX19A	55308
ENSG00000168874	407.741	-1.0928	0.37958	-2.87898	0.00398967	0.00906619	dnDEG	ATOH8	84913
ENSG00000168875	3.27063	-4.15984	1.66371	-2.50034	0.0124074	0.0252409	dnDEG	SOX14	8403
ENSG00000168876	377.563	-0.0457172	0.144144	-0.317164	0.751119	0.812414	NS	ANKRD49	54851
ENSG00000168883	3384	-0.890326	0.0961116	-9.26346	1.97915e-20	2.78709e-19	dnDEG	USP39	10713
ENSG00000168884	1139.49	0.217555	0.15368	1.41564	0.156882	0.229734	NS	TNIP2	79155
ENSG00000168887	1599.78	-0.129206	0.168936	-0.76482	0.444379	0.538325	NS	C2orf68	388969
ENSG00000168890	736.766	1.03382	0.177692	5.81802	5.95482e-09	3.14625e-08	upDEG	TMEM150A	129303
ENSG00000168894	876.852	0.609563	0.240827	2.53113	0.0113697	0.0233041	upDEG	RNF181	51255
ENSG00000168899	454.351	2.55431	0.56455	4.52451	6.05349e-06	2.20306e-05	upDEG	VAMP5	10791
ENSG00000168904	1082.01	1.06414	0.248715	4.27854	1.88122e-05	6.41605e-05	upDEG	LRRC28	123355
ENSG00000168906	10543.1	0.177483	0.134925	1.31542	0.188369	0.267481	NS	MAT2A	4144
ENSG00000168913	967.151	1.75712	0.302332	5.81188	6.17747e-09	3.25706e-08	upDEG	ENHO	375704
ENSG00000168916	3322.71	-0.326371	0.296977	-1.09898	0.271779	0.361347	NS	ZNF608	57507
ENSG00000168917	333.063	0.0233295	0.249181	0.0936249	0.925407	0.946096	NS	SLC35G2	80723
ENSG00000168918	339.349	0.926645	0.244289	3.79324	0.000148695	0.000441151	upDEG	INPP5D	3635
ENSG00000168924	2622.25	-0.0890358	0.145555	-0.611698	0.540738	0.628345	NS	LETM1	3954
ENSG00000168930	1.22844	3.27323	3.07797	1.06344	0.287583	0.378921	NS	TRIM49	57093
