## Supplementary Table6_DEA for "deCLUTTER^2+^ pipeline to analyze calcium traces in a novel stem cell model for ventral midbrain patterned astrocytes" (part 2 of 3)

### Sheet: Sheet 1 (continued)
ensembl_gene_id	baseMean	log2FoldChange	lfcSE	stat	pvalue	padj	DEG	hgnc_symbol	entrezgene_id
ENSG00000168936	2174.54	0.564604	0.196044	2.87998	0.00397703	0.00903968	NS	TMEM129	92305
ENSG00000168938	493.433	4.2895	0.542108	7.91263	2.52012e-15	2.4196e-14	upDEG	PPIC	5480
ENSG00000168939	186.248	1.53779	0.220432	6.97625	3.03161e-12	2.23209e-11	upDEG	SPRY3	10251
ENSG00000168944	1130.51	-0.390922	0.140551	-2.78136	0.00541321	0.011952	NS	CEP120	153241
ENSG00000168952	386.386	-2.40864	0.45518	-5.29161	1.21243e-07	5.4664e-07	dnDEG	STXBP6	29091
ENSG00000168958	2307.23	0.476543	0.146644	3.24965	0.00115546	0.00292858	NS	MFF	56947
ENSG00000168959	21.0703	1.56973	0.509769	3.07929	0.00207491	0.00499811	upDEG	GRM5	2915
ENSG00000168961	42.4157	2.18198	0.342654	6.36788	1.91653e-10	1.18329e-09	upDEG	LGALS9	3965
ENSG00000168970	225.95	0.6505	0.271645	2.39467	0.0166352	0.032823	upDEG	JMJD7-PLA2G4B	8681
ENSG00000168993	478.472	-2.39411	0.565056	-4.23694	2.2659e-05	7.63598e-05	dnDEG	CPLX1	10815
ENSG00000168994	2186.7	2.81545	0.350999	8.02126	1.04668e-15	1.02771e-14	upDEG	PXDC1	221749
ENSG00000169016	1427.84	-0.638141	0.109428	-5.8316	5.48997e-09	2.91119e-08	dnDEG	E2F6	1876
ENSG00000169018	4353.21	-0.183883	0.110852	-1.65882	0.0971514	0.153092	NS	FEM1B	10116
ENSG00000169019	608.498	-0.241786	0.187408	-1.29016	0.196995	0.277696	NS	COMMD8	54951
ENSG00000169020	534.683	0.108634	0.277561	0.391387	0.695511	0.765223	NS	ATP5ME	521
ENSG00000169021	2611.31	-0.265418	0.132294	-2.00627	0.044827	0.078584	NS	UQCRFS1	7386
ENSG00000169031	3.01109	5.08695	1.65096	3.0812				COL4A3	1285
ENSG00000169032	2299.38	0.205648	0.223857	0.918659	0.358274	0.453079	NS	MAP2K1	5604
ENSG00000169045	19585.5	-1.78156	0.155321	-11.4702	1.86305e-30	5.09956e-29	dnDEG	HNRNPH1	3187
ENSG00000169047	3340.55	0.962854	0.207001	4.65145	3.29603e-06	1.24326e-05	upDEG	IRS1	3667
ENSG00000169057	3518.9	0.568351	0.133976	4.24219	2.21345e-05	7.47377e-05	NS	MECP2	4204
ENSG00000169059	3.50578	-1.03821	0.793176	-1.30893	0.190557	0.270176	NS	VCX3A	51481
ENSG00000169062	4462.78	-0.493196	0.194755	-2.5324	0.0113286	0.0232285	NS	UPF3A	65110
ENSG00000169064	523.418	3.90704	0.483194	8.08585	6.17325e-16	6.18619e-15	upDEG	ZBBX	79740
ENSG00000169067	1.3688	4.34413	3.07238	1.41393	0.157382	0.230308	NS	ACTBL2	345651
ENSG00000169071	749.978	-6.84328	0.641798	-10.6627	1.52174e-26	3.28108e-25	dnDEG	ROR2	4920
ENSG00000169083	1178.47	2.01383	0.194793	10.3383	4.72926e-25	9.29361e-24	upDEG	AR	367
ENSG00000169084	712.394	0.480584	0.280891	1.71093	0.0870945	0.139319	NS	DHRSX	207063
ENSG00000169085	17.7961	0.138815	0.850714	0.163175	0.870381	0.904444	NS	VXN	254778
ENSG00000169087	267.978	-0.729118	0.125107	-5.82795	5.6113e-09	2.97098e-08	dnDEG	HSPBAP1	79663
ENSG00000169093	2317.82	-1.04244	0.300916	-3.46422	0.000531779	0.00143338	dnDEG	ASMTL	8623
ENSG00000169100	22174.9	-1.49988	0.238612	-6.28587	3.26013e-10	1.9643e-09	dnDEG	SLC25A6	293
ENSG00000169105	1462.91	0.535788	0.182116	2.94202	0.00326081	0.00754911	NS	CHST14	113189
ENSG00000169116	849.326	0.633892	0.593144	1.0687	0.285205	0.37649	NS	PARM1	25849
ENSG00000169118	1029.34	0.132823	0.141553	0.938328	0.348076	0.442686	NS	CSNK1G1	53944
ENSG00000169122	464.712	-0.204384	0.175177	-1.16673	0.243321	0.330872	NS	FAM110B	90362
ENSG00000169126	520.962	1.06194	0.480914	2.20817	0.0272322	0.0506945	NS	ODAD2	55130
ENSG00000169129	273.942	-1.64558	0.665043	-2.47439	0.0133463	0.026957	dnDEG	AFAP1L2	84632
ENSG00000169131	423.064	-0.0970863	0.194019	-0.500395	0.616797	0.697779	NS	ZNF354A	6940
ENSG00000169136	1585.48	-1.67645	0.47378	-3.53846	0.000402462	0.00110929	dnDEG	ATF5	22809
ENSG00000169139	3207.01	-0.424173	0.158188	-2.68144	0.0073305	0.0156788	NS	UBE2V2	7336
ENSG00000169155	831.38	0.233596	0.124327	1.87889	0.0602599	0.101697	NS	ZBTB43	23099
ENSG00000169169	1371.84	-0.166376	0.379294	-0.438647	0.660918	0.736342	NS	CPT1C	126129
ENSG00000169174	277.652	-2.47138	0.927069	-2.6658	0.00768045	0.0163479	dnDEG	PCSK9	255738
ENSG00000169180	5168.13	-0.306448	0.173699	-1.76424	0.0776913	0.126362	NS	XPO6	23214
ENSG00000169181	30.3665	3.63909	0.730453	4.98196	6.2944e-07	2.58373e-06	upDEG	GSG1L	146395
ENSG00000169184	2828.28	-0.650379	0.34105	-1.90699	0.0565218	0.0962675	NS	MN1	4330
ENSG00000169188	767.193	-0.634064	0.17858	-3.55059	0.000384375	0.00106229	dnDEG	APEX2	27301
ENSG00000169189	1142.53	0.13974	0.216596	0.645165	0.51882	0.608204	NS	NSMCE1	197370
ENSG00000169193	407.364	1.64119	0.157786	10.4014	2.44337e-25	4.85661e-24	upDEG	CCDC126	90693
ENSG00000169194	0.775136	2.50046	2.59342	0.964155	0.334968	0.429126	NS	IL13	3596
ENSG00000169203	21.9544	-0.430749	0.309669	-1.391	0.164226	0.238637	NS	NPIPB12	440353
ENSG00000169213	964.895	1.22572	0.462686	2.64914	0.00806966	0.0171067	upDEG	RAB3B	5865
ENSG00000169217	4730.12	-0.723204	0.110979	-6.51658	7.19304e-11	4.62114e-10	dnDEG	CD2BP2	10421
ENSG00000169218	1.9027	2.0148	1.3975	1.44171	0.149383	0.220322	NS	RSPO1	284654
ENSG00000169220	210.639	-1.0516	0.229823	-4.57568	4.7468e-06	1.75375e-05	dnDEG	RGS14	10636
ENSG00000169221	2378.23	0.421213	0.179654	2.34457	0.0190489	0.037019	NS	TBC1D10B	26000
ENSG00000169223	4607.33	0.653971	0.164281	3.98081	6.86811e-05	0.000214121	upDEG	LMAN2	10960
ENSG00000169228	388.016	0.303644	0.192364	1.57849	0.114454	0.176056	NS	RAB24	53917
ENSG00000169230	3902.24	-0.648874	0.210537	-3.082	0.00205618	0.00495642	dnDEG	PRELID1	27166
ENSG00000169231	1591.76	0.974618	0.352304	2.76641	0.00566773	0.012468	upDEG	THBS3	7059
ENSG00000169239	308.772	0.203845	0.30244	0.674003	0.500309	0.591434	NS	CA5B	11238
ENSG00000169241	459.9	-0.400711	0.202726	-1.97661	0.0480856	0.0835883	NS	SLC50A1	55974
ENSG00000169242	169.613	4.79158	0.389572	12.2996	9.10288e-35	3.16297e-33	upDEG	EFNA1	1942
ENSG00000169245	19.3757	7.81009	0.931328	8.38598	5.03064e-17	5.47877e-16	upDEG	CXCL10	3627
ENSG00000169246	39.6263	-0.0664443	0.352067	-0.188726	0.850308	0.889878	NS	NPIPB3	23117
ENSG00000169247	66.92	-0.00547468	0.535826	-0.0102173	0.991848	0.994502	NS	SH3TC2	79628
ENSG00000169248	27.9784	8.701	0.818679	10.6281	2.20563e-26	4.71531e-25	upDEG	CXCL11	6373
ENSG00000169249	852.592	-0.0111525	0.160072	-0.0696721	0.944455	0.960246	NS	ZRSR2	8233
ENSG00000169251	2046.76	-0.0064229	0.185222	-0.0346767	0.972338	0.980726	NS	NMD3	51068
ENSG00000169252	18.9193	-1.50289	0.464448	-3.23587	0.00121274	0.0030634	dnDEG	ADRB2	154
ENSG00000169255	279.71	-0.530243	0.50766	-1.04448	0.296261	0.388315	NS	B3GALNT1	8706
ENSG00000169258	2632.58	-3.81499	0.326474	-11.6854	1.51303e-31	4.37014e-30	dnDEG	GPRIN1	114787
ENSG00000169271	13.2334	7.2512	1.33677	5.42442	5.81417e-08	2.72507e-07	upDEG	HSPB3	8988
ENSG00000169282	26.9877	0.235946	0.496656	0.47507	0.634737	0.714169	NS	KCNAB1	7881
ENSG00000169288	1182.94	-1.12535	0.169734	-6.63009	3.35484e-11	2.22756e-10	dnDEG	MRPL1	65008
ENSG00000169291	12.0562	3.11498	0.625898	4.97682	6.46368e-07	2.6493e-06	upDEG	SHE	126669
ENSG00000169297	1.81541	-0.802492	1.24079	-0.646757	0.517789	0.607314	NS	NR0B1	190
ENSG00000169299	1021.39	-0.54969	0.291183	-1.88778	0.0590552	0.0999683	NS	PGM2	55276
ENSG00000169302	163.619	2.03724	0.424615	4.79785	1.60378e-06	6.28903e-06	upDEG	STK32A	202374
ENSG00000169306	16.46	2.37468	0.738922	3.21371	0.00131033	0.00328624	upDEG	IL1RAPL1	11141
ENSG00000169314	60.5618	2.44771	0.682511	3.58633	0.000335369	0.000937316	upDEG	C22orf15	150248
ENSG00000169330	109.534	-0.108446	0.388614	-0.279058	0.780201	0.83546	NS	MINAR1	23251
ENSG00000169359	500.928	1.12523	0.296123	3.79986	0.000144776	0.000430218	upDEG	SLC33A1	9197
ENSG00000169371	447.498	0.265142	0.0782101	3.39013	0.000698607	0.00184275	NS	SNUPN	10073
ENSG00000169372	406.347	1.02527	0.100862	10.165	2.84047e-24	5.26827e-23	upDEG	CRADD	8738
ENSG00000169375	3995.99	-0.795254	0.118388	-6.71734	1.85075e-11	1.26025e-10	dnDEG	SIN3A	25942
ENSG00000169379	1065.6	0.666444	0.188611	3.53343	0.000410199	0.00112893	upDEG	ARL13B	200894
ENSG00000169393	3.01129	1.21508	2.34904	0.517265				ELSPBP1	64100
ENSG00000169398	5639.91	-0.654985	0.139062	-4.71003	2.47675e-06	9.50128e-06	dnDEG	PTK2	5747
ENSG00000169402	51.2144	4.48349	0.745356	6.01523	1.79629e-09	1.00095e-08	upDEG	RSPH10B2	728194
ENSG00000169403	13.7397	-1.40988	0.380545	-3.70489	0.000211479	0.000612352	dnDEG	PTAFR	5724
ENSG00000169410	2417.04	0.117066	0.1526	0.767141	0.442998	0.536887	NS	PTPN9	5780
ENSG00000169418	13.0297	-2.33901	0.713955	-3.27613	0.00105239	0.00268846	dnDEG	NPR1	4881
ENSG00000169427	59.0646	3.69138	0.623526	5.92016	3.2163e-09	1.75108e-08	upDEG	KCNK9	51305
ENSG00000169429	5.14537	5.11797	0.917956	5.57539	2.46976e-08	1.20545e-07	upDEG	CXCL8	3576
ENSG00000169432	447.06	3.57546	0.52803	6.77133	1.27605e-11	8.86106e-11	upDEG	SCN9A	6335
ENSG00000169436	1448.71	3.82855	1.36075	2.81357	0.00489952	0.0109207	upDEG	COL22A1	169044
ENSG00000169439	12719.2	3.03883	0.350778	8.66313	4.58992e-18	5.4763e-17	upDEG	SDC2	6383
ENSG00000169442	2.43753	-4.3478	1.74186	-2.49607	0.0125579	0.0255244	dnDEG	CD52	1043
ENSG00000169446	1586.2	0.517853	0.185626	2.78977	0.00527462	0.0116724	NS	MMGT1	93380
ENSG00000169490	2124.2	1.58124	0.124293	12.7219	4.46841e-37	1.74017e-35	upDEG	TM2D2	83877
ENSG00000169499	810.457	1.29128	0.315937	4.08714	4.36731e-05	0.000140418	upDEG	PLEKHA2	59339
ENSG00000169504	18662.1	0.963992	0.2855	3.3765	0.000734139	0.00192785	upDEG	CLIC4	25932
ENSG00000169507	0.931234	1.22549	2.63557	0.464983	0.641944	0.719853	NS	SLC38A11	151258
ENSG00000169508	52.6841	5.97913	0.996318	6.00123	1.95832e-09	1.08753e-08	upDEG	GPR183	1880
ENSG00000169515	1478.13	0.310826	0.298981	1.03962	0.298518	0.390679	NS	CCDC8	83987
ENSG00000169519	742.652	-0.0547262	0.16136	-0.339156	0.734492	0.798542	NS	METTL15	196074
ENSG00000169548	2.73226	-2.70253	1.53909	-1.75593	0.0791008	0.128294	NS	ZNF280A	129025
ENSG00000169551	1.23539	-2.00768	1.58588	-1.26597	0.205523	0.287598	NS	CT55	54967
ENSG00000169554	3888.77	-0.268643	0.279331	-0.961737	0.336182	0.430481	NS	ZEB2	9839
ENSG00000169562	4.06734	-2.57792	1.31994	-1.95306	0.0508125	0.0876254	NS	GJB1	2705
ENSG00000169564	11022.8	-1.27694	0.145892	-8.75259	2.08517e-18	2.54815e-17	dnDEG	PCBP1	5093
ENSG00000169567	4672.94	-0.474023	0.190754	-2.48499	0.0129555	0.0262403	NS	HINT1	3094
ENSG00000169570	448.298	1.02064	0.17759	5.7472	9.07343e-09	4.68419e-08	upDEG	DTWD2	285605
ENSG00000169583	2.62461	5.28399	2.15781	2.44877	0.0143346	0.0287437	upDEG	CLIC3	9022
ENSG00000169592	1829.26	-0.419394	0.153891	-2.72528	0.00642479	0.013946	NS	INO80E	283899
ENSG00000169594	70.3758	6.51354	0.970669	6.71036	1.94139e-11	1.32036e-10	upDEG	BNC1	646
ENSG00000169598	224.805	-0.316219	0.153049	-2.06614	0.0388156	0.0692675	NS	DFFB	1677
ENSG00000169599	866.407	0.0628021	0.110491	0.568389	0.569771	0.655435	NS	NFU1	27247
ENSG00000169604	9536.54	2.00229	0.280351	7.14209	9.19233e-13	7.09986e-12	upDEG	ANTXR1	84168
ENSG00000169607	1318.32	-3.55235	0.3122	-11.3784	5.35431e-30	1.41935e-28	dnDEG	CKAP2L	150468
ENSG00000169609	738.185	-0.132333	0.128615	-1.02891	0.303522	0.395994	NS	C15orf40	123207
ENSG00000169612	883.337	-0.519737	0.148977	-3.4887	0.000485376	0.00131675	NS	RAMAC	83640
ENSG00000169618	19.9636	-0.122423	0.687515	-0.178066	0.858671	0.896331	NS	PROKR1	10887
ENSG00000169621	213.579	-0.0326665	0.192282	-0.169889	0.865098	0.900966	NS	APLF	200558
ENSG00000169627	1.13474	0.151482	1.39656	0.108468	0.913624	0.937633	NS	BOLA2B	552900
ENSG00000169627	1.13474	0.151482	1.39656	0.108468	0.913624	0.937633	NS	BOLA2B	654483
ENSG00000169629	137	-0.695759	0.422144	-1.64815	0.0993211	0.156077	NS	RGPD8	727851
ENSG00000169635	3008.57	-3.9571	0.196074	-20.1817	1.41698e-90	6.33708e-88	dnDEG	HIC2	23119
ENSG00000169641	2913.62	0.339655	0.251833	1.34873	0.177424	0.254454	NS	LUZP1	7798
ENSG00000169660	884.847	-0.152713	0.208056	-0.733997	0.462951	0.556544	NS	HEXD	284004
ENSG00000169662	0.811678	-2.01599	1.52821	-1.31919	0.187107	0.266015	NS	BCRP6
ENSG00000169668	6.40342	-0.623708	0.808281	-0.771647	0.440323	0.534534	NS	BCRP2
ENSG00000169676	1.67997	-3.80523	1.23276	-3.08675	0.00202361	0.00488308	dnDEG	DRD5	1816
ENSG00000169679	3088.82	-3.63529	0.309155	-11.7588	6.36467e-32	1.87744e-30	dnDEG	BUB1	699
ENSG00000169682	26.3059	0.840193	0.296775	2.83108	0.0046391	0.0103988	upDEG	SPNS1	83985
ENSG00000169683	1510.2	-0.940974	0.275012	-3.42158	0.000622584	0.00165847	dnDEG	LRRC45	201255
ENSG00000169684	723.564	-3.50393	0.262119	-13.3677	9.3382e-41	4.45317e-39	dnDEG	CHRNA5	1138
ENSG00000169689	1928.86	-1.62952	0.242481	-6.72022	1.81454e-11	1.23712e-10	dnDEG	CENPX	201254
ENSG00000169692	812.238	1.26596	0.43407	2.91648	0.00354003	0.00813374	upDEG	AGPAT2	10555
ENSG00000169696	1290.96	-1.09314	0.176908	-6.17917	6.44374e-10	3.77184e-09	dnDEG	ASPSCR1	79058
ENSG00000169710	32531.1	-3.11406	0.209487	-14.8652	5.5466e-50	4.23681e-48	dnDEG	FASN	2194
ENSG00000169714	12864.5	-0.975232	0.0951551	-10.2489	1.19735e-24	2.29758e-23	dnDEG	CNBP	7555
ENSG00000169715	30.7031	8.11149	0.807745	10.0421	9.94854e-24	1.78546e-22	upDEG	MT1E	4493
ENSG00000169717	0.99642	-3.05942	1.50028	-2.03923	0.041427	0.0733657	NS	ACTRT2	140625
ENSG00000169718	2122.44	-1.41211	0.210824	-6.69807	2.11195e-11	1.43074e-10	dnDEG	DUS1L	64118
ENSG00000169727	4432.25	-0.60156	0.127765	-4.70832	2.49769e-06	9.57368e-06	dnDEG	GPS1	2873
ENSG00000169733	1273.79	-0.0664136	0.152166	-0.436456	0.662506	0.737779	NS	RFNG	5986
ENSG00000169738	2194.69	-1.40986	0.219854	-6.41268	1.42987e-10	8.93161e-10	dnDEG	DCXR	51181
ENSG00000169740	990.159	0.499426	0.171738	2.90807	0.00363667	0.00833643	NS	ZNF32	7580
ENSG00000169744	528.605	-3.77983	0.53668	-7.04299	1.88163e-12	1.41087e-11	dnDEG	LDB2	9079
ENSG00000169750	1622.89	-1.56777	0.293464	-5.34227	9.17879e-08	4.19637e-07	dnDEG	RAC3	5881
ENSG00000169752	55.3398	5.78118	0.940373	6.14775	7.85915e-10	4.54945e-09	upDEG	NRG4	145957
ENSG00000169756	6223.08	2.3418	0.301418	7.76927	7.89391e-15	7.26942e-14	upDEG	LIMS1	3987
ENSG00000169758	17.1923	1.04352	0.725362	1.43862	0.150259	0.221369	NS	TMEM266	123591
ENSG00000169760	1714.65	0.755398	0.230441	3.27805	0.00104527	0.00267151	upDEG	NLGN1	22871
ENSG00000169762	998.407	1.83091	0.110813	16.5225	2.52603e-61	3.05859e-59	upDEG	TAPT1	202018
ENSG00000169764	6267.78	2.2613	0.275026	8.22214	1.99898e-16	2.08062e-15	upDEG	UGP2	7360
ENSG00000169783	2911.45	-5.95055	0.308102	-19.3136	4.13005e-83	1.16855e-80	dnDEG	LINGO1	84894
ENSG00000169813	12576.3	-0.374118	0.183955	-2.03374	0.0419776	0.0742413	NS	HNRNPF	3185
ENSG00000169814	850.923	2.82253	0.153976	18.331	4.68459e-75	1.0148e-72	upDEG	BTD	686
ENSG00000169826	1069.99	1.19448	0.286058	4.17566	2.97129e-05	9.81275e-05	upDEG	CSGALNACT2	55454
ENSG00000169836	32.7957	-8.09305	1.07776	-7.50915	5.95146e-14	5.08386e-13	dnDEG	TACR3	6870
ENSG00000169840	44.7591	-8.54238	2.52516	-3.38291	0.000717226	0.0018874	dnDEG	GSX1	219409
ENSG00000169851	841.602	3.49357	0.604628	5.77805	7.55695e-09	3.94612e-08	upDEG	PCDH7	5099
ENSG00000169855	3690.76	0.0126187	0.243856	0.0517464	0.958731	0.970739	NS	ROBO1	6091
ENSG00000169856	279.044	-5.43454	0.332466	-16.3462	4.63338e-60	5.42086e-58	dnDEG	ONECUT1	3175
ENSG00000169857	485.155	0.0479977	0.289665	0.165701	0.868393	0.903113	NS	AVEN	57099
ENSG00000169860	952.916	-1.34223	0.535036	-2.50867	0.0121186	0.0247041	dnDEG	P2RY1	5028
ENSG00000169862	5274.94	1.43766	0.327473	4.39017	1.13261e-05	3.97331e-05	upDEG	CTNND2	1501
ENSG00000169871	2846.95	1.98422	0.160732	12.3448	5.19345e-35	1.82053e-33	upDEG	TRIM56	81844
ENSG00000169884	67.1147	6.80096	0.757441	8.97887	2.7356e-19	3.57122e-18	upDEG	WNT10B	7480
ENSG00000169885	4.30141	0.520977	0.684924	0.760634	0.446876	0.540854	NS	CALML6	163688
ENSG00000169891	140.27	2.53779	0.818587	3.10021	0.00193382	0.00468756	upDEG	REPS2	9185
ENSG00000169894	4.12603	1.83542	0.964331	1.90331	0.0569996	0.0969861	NS	MUC3A	4584
ENSG00000169895	3814.88	0.913184	0.176732	5.16705	2.3782e-07	1.03456e-06	upDEG	SYAP1	94056
ENSG00000169896	1.85128	1.72066	0.967336	1.77876	0.0752789	0.123038	NS	ITGAM	3684
ENSG00000169902	2501.7	2.93899	0.214651	13.6919	1.13481e-42	5.95945e-41	upDEG	TPST1	8460
ENSG00000169905	1941.4	0.879395	0.107409	8.18738	2.66983e-16	2.74997e-15	upDEG	TOR1AIP2	163590
ENSG00000169908	161.562	11.233	1.14901	9.77628	1.4235e-22	2.36352e-21	upDEG	TM4SF1	4071
ENSG00000169914	1018.02	-0.0926727	0.228565	-0.405455	0.685143	0.756577	NS	OTUD3	23252
ENSG00000169918	292.373	-1.5254	0.3409	-4.47464	7.65389e-06	2.75084e-05	dnDEG	OTUD7A	161725
ENSG00000169919	1413.27	-0.9355	0.114181	-8.19314	2.54488e-16	2.62419e-15	dnDEG	GUSB	2990
ENSG00000169925	3652.19	-0.293828	0.118575	-2.47798	0.0132128	0.0267088	NS	BRD3	8019
ENSG00000169926	4851.16	-0.21459	0.183607	-1.16875	0.242505	0.329976	NS	KLF13	51621
ENSG00000169933	99.9742	3.91399	0.657666	5.95134	2.65957e-09	1.45914e-08	upDEG	FRMPD4	9758
ENSG00000169946	116.334	2.26159	0.583591	3.8753	0.000106493	0.000322716	upDEG	ZFPM2	23414
ENSG00000169951	530.588	-0.509313	0.162283	-3.13842	0.00169864	0.00416887	NS	ZNF764	92595
ENSG00000169955	83.9753	-0.689413	0.535948	-1.28634	0.198323	0.279284	NS	ZNF747	65988
ENSG00000169957	2904.26	-0.983928	0.12744	-7.72074	1.15655e-14	1.05074e-13	dnDEG	ZNF768	79724
ENSG00000169962	17.8113	0.294818	0.392077	0.751938	0.452088	0.546043	NS	TAS1R3	83756
ENSG00000169964	363.939	0.188211	0.206319	0.912233	0.361646	0.456386	NS	TMEM42	131616
ENSG00000169967	1554.24	0.804718	0.196272	4.10001	4.13141e-05	0.000133266	upDEG	MAP3K2	10746
ENSG00000169972	494.567	-0.548962	0.19278	-2.8476	0.00440499	0.00992538	NS	PUSL1	126789
ENSG00000169976	2840.74	-0.411721	0.146945	-2.80186	0.00508083	0.0112831	NS	SF3B5	83443
ENSG00000169981	461.807	-0.613988	0.195275	-3.14422	0.00166529	0.00409501	dnDEG	ZNF35	7584
ENSG00000169989	174.525	0.636567	0.406629	1.56547	0.117472	0.180038	NS	TIGD4	201798
ENSG00000169991	2644.25	3.9638	0.283995	13.9573	2.83958e-44	1.64376e-42	upDEG	IFFO2	126917
ENSG00000169992	5725.28	-0.029509	0.145364	-0.203001	0.839135	0.881112	NS	NLGN2	57555
ENSG00000169994	3.85564	3.33079	1.12946	2.94902	0.00318787	0.00739507	upDEG	MYO7B	4648
ENSG00000170004	5285.99	-0.805474	0.291334	-2.76478	0.00569608	0.0125231	dnDEG	CHD3	1107
ENSG00000170006	113.635	0.964697	0.500057	1.92917	0.0537094	0.0920372	NS	TMEM154	201799
ENSG00000170011	400.213	7.04793	0.845262	8.33816	7.54574e-17	8.13169e-16	upDEG	MYRIP	25924
ENSG00000170017	8176.7	4.05689	0.498216	8.14283	3.86152e-16	3.92637e-15	upDEG	ALCAM	214
ENSG00000170027	13126.6	-0.32161	0.155409	-2.06945	0.038504	0.068769	NS	YWHAG	7532
ENSG00000170035	4305.03	-0.112963	0.138537	-0.815402	0.414842	0.510144	NS	UBE2E3	10477
ENSG00000170037	2071.94	-1.51114	0.102084	-14.8029	1.40306e-49	1.04581e-47	dnDEG	CNTROB	116840
ENSG00000170043	2182.81	0.087776	0.162522	0.540088	0.589136	0.673632	NS	TRAPPC1	58485
ENSG00000170049	219.306	-3.3425	0.28908	-11.5625	6.38021e-31	1.79422e-29	dnDEG	KCNAB3	9196
ENSG00000170054	1.76484	3.43124	2.06726	1.6598	0.0969538	0.152868	NS	SERPINA9	327657
ENSG00000170074	1.76448	-3.88904	1.58715	-2.45033	0.0142726	0.028636	dnDEG	FAM153A	285596
ENSG00000170075	379.399	6.8233	0.591137	11.5427	8.04055e-31	2.24746e-29	upDEG	GPR37L1	9283
ENSG00000170085	977.037	-1.50953	0.136865	-11.0293	2.7596e-28	6.56245e-27	dnDEG	SIMC1	375484
ENSG00000170088	935.292	-0.00590172	0.104626	-0.0564076	0.955017	0.967933	NS	TMEM192	201931
ENSG00000170089	352.286	-1.42361	0.3893	-3.65683	0.000255349	0.000728653	dnDEG
ENSG00000170091	377.525	-2.98309	0.642554	-4.64256	3.44115e-06	1.29624e-05	dnDEG	NSG2	51617
ENSG00000170100	1052.86	-1.13965	0.199297	-5.71836	1.07557e-08	5.49131e-08	dnDEG	ZNF778	197320
ENSG00000170113	1930.7	0.925261	0.188112	4.91867	8.71335e-07	3.52655e-06	upDEG	NIPA1	123606
ENSG00000170122	8.72851	0.417532	0.727674	0.57379	0.56611	0.65217	NS	FOXD4	2298
ENSG00000170142	3814.68	0.256227	0.161219	1.58931	0.111991	0.172853	NS	UBE2E1	7324
ENSG00000170144	27059.4	-1.64729	0.0668151	-24.6545	3.29266e-134	6.52134e-131	dnDEG	HNRNPA3	220988
ENSG00000170145	3189.64	0.335274	0.220845	1.51814	0.12898	0.194546	NS	SIK2	23235
ENSG00000170153	1663.07	-0.260388	0.225299	-1.15574	0.247787	0.335614	NS	RNF150	57484
ENSG00000170160	6.38957	-0.0688252	0.586068	-0.117435	0.906515	0.932152	NS	CCDC144A	9720
ENSG00000170161	70.4751	-0.939304	0.204339	-4.5968	4.29037e-06	1.59361e-05	dnDEG	FAM88B
ENSG00000170162	71.9862	8.98056	1.76128	5.09888	3.41667e-07	1.45459e-06	upDEG	VGLL2	245806
ENSG00000170166	30.5833	2.18462	2.16986	1.0068	0.31403	0.407326	NS	HOXD4	3233
ENSG00000170175	871.524	1.08768	0.209318	5.19632	2.03271e-07	8.92665e-07	upDEG	CHRNB1	1140
ENSG00000170185	1486.99	1.17849	0.147672	7.98042	1.45833e-15	1.41983e-14	upDEG	USP38	84640
ENSG00000170190	20.4598	-1.75484	0.795554	-2.20581	0.027397	0.0509877	NS	SLC16A5	9121
ENSG00000170191	417.759	-1.00412	0.164763	-6.09433	1.09897e-09	6.27002e-09	dnDEG	NANP	140838
ENSG00000170209	10.4669	4.79631	0.85614	5.60224	2.11594e-08	1.04211e-07	upDEG	ANKK1	255239
ENSG00000170214	187.114	5.96568	1.05338	5.66337	1.48431e-08	7.45191e-08	upDEG	ADRA1B	147
ENSG00000170222	251.857	-0.435251	0.314647	-1.3833	0.166573	0.241591	NS	ADPRM	56985
ENSG00000170231	24.4364	1.14086	0.994571	1.14708	0.251347	0.339538	NS	FABP6	2172
ENSG00000170234	1365.4	-0.469118	0.109694	-4.27659	1.8978e-05	6.46861e-05	NS	PWWP2A	114825
ENSG00000170236	5.79765	1.18942	0.476822	2.49447	0.0126144	0.0256206	upDEG	USP50	373509
ENSG00000170242	4808.9	-0.0418042	0.138528	-0.301774	0.762824	0.822027	NS	USP47	55031
ENSG00000170248	4738.94	-0.0581058	0.153971	-0.377382	0.70589	0.774214	NS	PDCD6IP	10015
ENSG00000170260	714.644	-0.405998	0.106346	-3.81771	0.000134696	0.000402202	NS	ZNF212	7988
ENSG00000170262	28.1179	6.90614	0.953884	7.24002	4.48607e-13	3.55602e-12	upDEG	MRAP	56246
ENSG00000170264	1351.65	-1.65295	0.283015	-5.84051	5.20408e-09	2.76487e-08	dnDEG	FAM161A	84140
ENSG00000170265	1702.18	-0.204454	0.143044	-1.42931	0.152915	0.224756	NS	ZNF282	8427
ENSG00000170266	2195.09	0.724165	0.149203	4.85357	1.21258e-06	4.82317e-06	upDEG	GLB1	2720
ENSG00000170270	514.654	0.402546	0.235783	1.70727	0.0877723	0.140233	NS	GON7	84520
ENSG00000170271	406.216	1.66317	0.31231	5.3254	1.0073e-07	4.58779e-07	upDEG	FAXDC2	10826
ENSG00000170275	5929.89	0.931492	0.198282	4.69782	2.62949e-06	1.00566e-05	upDEG	CRTAP	10491
ENSG00000170290	11.6535	4.10474	0.894682	4.58794	4.47646e-06	1.65851e-05	upDEG	SLN	6588
ENSG00000170291	2284.39	-1.2177	0.120577	-10.0989	5.58687e-24	1.01849e-22	dnDEG	ELP5	23587
ENSG00000170293	100.398	-1.21928	0.620514	-1.96495				CMTM8	152189
ENSG00000170296	793.615	-0.0986991	0.107757	-0.915942	0.359697	0.454516	NS	GABARAP	11337
ENSG00000170310	910.581	-0.213735	0.0959014	-2.2287	0.0258342	0.048417	NS	STX8	9482
ENSG00000170312	2369.85	-2.55421	0.258276	-9.88949	4.62375e-23	7.94345e-22	dnDEG	CDK1	983
ENSG00000170315	24463.6	-0.247989	0.153568	-1.61485	0.106343	0.165443	NS	UBB	7314
ENSG00000170322	2071.23	-1.0643	0.13687	-7.77597	7.48697e-15	6.90615e-14	dnDEG	NFRKB	4798
ENSG00000170324	109.849	1.44384	0.550273	2.62387	0.00869377	0.0182983	upDEG	FRMPD2	143162
ENSG00000170325	684.898	-0.583689	0.113338	-5.15	2.60486e-07	1.12574e-06	NS	PRDM10	56980
ENSG00000170340	362.21	0.453799	0.245036	1.85197	0.06403	0.107173	NS	B3GNT2	10678
ENSG00000170345	748.018	4.79585	0.571407	8.39305	4.73707e-17	5.17532e-16	upDEG	FOS	2353
ENSG00000170348	11926.5	1.54454	0.100602	15.3529	3.38551e-53	2.98011e-51	upDEG	TMED10	10972
ENSG00000170364	896.264	-1.14259	0.162831	-7.01703	2.2663e-12	1.68788e-11	dnDEG	SETMAR	6419
ENSG00000170365	2505.76	1.74911	0.253548	6.89856	5.2534e-12	3.79339e-11	upDEG	SMAD1	4086
ENSG00000170369	1.5032	-2.99988	1.50489	-1.99342	0.0462155	0.080773	NS	CST2	1470
ENSG00000170370	17.6104	7.66774	1.29678	5.91292	3.36091e-09	1.82442e-08	upDEG	EMX2	2018
ENSG00000170374	15.9054	-4.61945	1.05745	-4.3685	1.25104e-05	4.36282e-05	dnDEG	SP7	121340
ENSG00000170379	13.224	3.29183	0.672715	4.89335	9.91339e-07	3.98203e-06	upDEG	TCAF2	285966
ENSG00000170381	10.365	0.875093	0.673345	1.29962	0.193731	0.273972	NS	SEMA3E	9723
ENSG00000170382	1799.86	2.91871	0.535084	5.45467	4.90642e-08	2.32001e-07	upDEG	LRRN2	10446
ENSG00000170385	2177.69	1.64669	0.162663	10.1233	4.35399e-24	7.98991e-23	upDEG	SLC30A1	7779
ENSG00000170390	5662.86	2.50192	0.239498	10.4465	1.51983e-25	3.06746e-24	upDEG	DCLK2	166614
ENSG00000170396	39.7692	-1.77483	0.741251	-2.39437	0.0166489	0.032843	dnDEG	ZNF804A	91752
ENSG00000170412	695.712	-0.836827	0.700319	-1.19492	0.232117	0.318054	NS	GPRC5C	55890
ENSG00000170417	268.105	-0.1314	0.183083	-0.717706	0.472938	0.565975	NS	TMEM182	130827
ENSG00000170419	132.82	-1.35359	0.718385	-1.88421	0.0595368	0.100648	NS	VSTM2A	222008
ENSG00000170421	143.163	-1.05031	0.952252	-1.10297	0.270039	0.359709	NS	KRT8	3856
ENSG00000170425	77.6138	0.422009	0.531069	0.794641	0.426823	0.521863	NS	ADORA2B	136
ENSG00000170426	1.03462	-0.614657	1.34741	-0.456177	0.648263	0.72517	NS	SDR9C7	121214
ENSG00000170430	591.307	-0.560938	0.282679	-1.98436	0.0472155	0.0822666	NS	MGMT	4255
ENSG00000170439	207.727	7.27012	0.604668	12.0233	2.67984e-33	8.61027e-32	upDEG	METTL7B	196410
ENSG00000170442	10.9856	3.513	1.05763	3.32159	0.000895047	0.0023164	upDEG	KRT86	3892
ENSG00000170445	3806.63	-0.317903	0.123764	-2.56861	0.0102107	0.0211523	NS	HARS1	3035
ENSG00000170448	656.533	-0.872966	0.107106	-8.15048	3.62477e-16	3.69513e-15	dnDEG	NFXL1	152518
ENSG00000170454	4.11937	5.92956	1.02306	5.79588	6.79654e-09	3.56921e-08	upDEG	KRT75	9119
ENSG00000170456	3077.44	0.334599	0.16152	2.07157	0.0383058	0.0684546	NS	DENND5B	160518
ENSG00000170458	13.8405	0.179302	0.511148	0.350782	0.725752	0.791366	NS	CD14	929
ENSG00000170464	2136.95	0.579156	0.217363	2.66447	0.00771108	0.016403	NS	DNAJC18	202052
ENSG00000170468	680.803	-0.721218	0.186155	-3.87429	0.000106934	0.000323945	dnDEG	RIOX1	79697
ENSG00000170469	309.806	0.529329	0.228704	2.31448	0.0206416	0.0397577	NS	SPATA24	202051
ENSG00000170471	3156.83	0.00728173	0.196007	0.0371504	0.970365	0.979192	NS	RALGAPB	57148
ENSG00000170473	1233.13	-0.899551	0.14808	-6.07477	1.24162e-09	7.04184e-09	dnDEG	PYM1	84305
ENSG00000170476	2.68716	1.78456	0.861826	2.07067	0.0383897	0.0685914	NS	MZB1	51237
ENSG00000170477	1.07549	3.99457	3.07797	1.29779	0.194359	0.274636	NS	KRT4	3851
ENSG00000170482	6.0608	5.3662	1.38973	3.86132	0.000112776	0.000340415	upDEG	SLC23A1	9963
ENSG00000170485	690.951	4.57567	0.488251	9.37154	7.14819e-21	1.05037e-19	upDEG	NPAS2	4862
ENSG00000170498	7.31632	4.32694	1.70908	2.53173				KISS1	3814
ENSG00000170500	1946.03	3.11209	0.579759	5.36791	7.96533e-08	3.66273e-07	upDEG	LONRF2	164832
ENSG00000170502	1355.27	0.50124	0.122986	4.07558	4.59007e-05	0.000147035	NS	NUDT9	53343
ENSG00000170509	11.2167	1.65172	0.610442	2.70578	0.00681452	0.0147022	upDEG	HSD17B13	345275
ENSG00000170515	7431.54	-1.51402	0.168517	-8.98442	2.60114e-19	3.39889e-18	dnDEG	PA2G4	5036
ENSG00000170522	4270.89	-1.94725	0.251194	-7.75197	9.04743e-15	8.27672e-14	dnDEG	ELOVL6	79071
ENSG00000170525	4427.27	1.80648	0.206184	8.76151	1.92655e-18	2.36264e-17	upDEG	PFKFB3	5209
ENSG00000170537	306.313	1.46364	0.169629	8.62849	6.21684e-18	7.31355e-17	upDEG	TMC7	79905
ENSG00000170540	9964.1	0.10072	0.188634	0.533946	0.593379	0.67731	NS	ARL6IP1	23204
ENSG00000170542	103.195	-3.85071	0.380542	-10.119	4.54919e-24	8.33708e-23	dnDEG	SERPINB9	5272
ENSG00000170545	31.869	2.06232	0.734644	2.80724	0.00499673	0.0111152	upDEG	SMAGP	57228
ENSG00000170549	781.453	0.368167	0.404748	0.909622	0.363022	0.457727	NS	IRX1	79192
ENSG00000170558	22125	1.33891	0.232592	5.75646	8.58938e-09	4.45171e-08	upDEG	CDH2	1000
ENSG00000170561	976.746	0.205471	0.255881	0.802994	0.421978	0.517063	NS	IRX2	153572
ENSG00000170571	706.752	-4.01911	0.631451	-6.36488	1.95447e-10	1.20537e-09	dnDEG	EMB	133418
ENSG00000170577	4.07597	1.52429	0.93635	1.62791	0.103544	0.161714	NS	SIX2	10736
ENSG00000170579	695.984	0.0536081	0.303494	0.176637	0.859794	0.89703	NS	DLGAP1	9229
ENSG00000170581	2007.16	1.57405	0.185931	8.46575	2.54518e-17	2.84109e-16	upDEG	STAT2	6773
ENSG00000170584	1577.01	-0.225487	0.122476	-1.84107	0.0656112	0.109426	NS	NUDCD2	134492
ENSG00000170604	1604.34	-0.0340739	0.179856	-0.189451	0.84974	0.889452	NS	IRF2BP1	26145
ENSG00000170606	11744.1	-0.0322569	0.119843	-0.269161	0.787806	0.841524	NS	HSPA4	3308
ENSG00000170608	2.19093	-0.976712	1.34613	-0.725568	0.468104	0.561452	NS	FOXA3	3171
ENSG00000170619	1010.81	0.41901	0.205645	2.03754	0.0415964	0.0736328	NS	COMMD5	28991
ENSG00000170624	891.548	6.50128	0.74919	8.67774	4.03707e-18	4.83035e-17	upDEG	SGCD	6444
ENSG00000170629	524.079	0.0594946	0.449635	0.132317	0.894733	0.923544	NS	DPY19L2P2	349152
ENSG00000170631	401.245	-0.849364	0.126244	-6.72793	1.7209e-11	1.17617e-10	dnDEG	ZNF16	7564
ENSG00000170632	1563.18	0.307563	0.114535	2.68533	0.00724585	0.0155133	NS	ARMC10	83787
ENSG00000170633	1671.7	-0.564143	0.0921193	-6.12405	9.12275e-10	5.24043e-09	NS	RNF34	80196
ENSG00000170634	361.503	2.11549	0.216615	9.76615	1.57315e-22	2.60109e-21	upDEG	ACYP2	98
ENSG00000170638	1309.11	-1.09709	0.187978	-5.83628	5.33804e-09	2.83387e-08	dnDEG	TRABD	80305
ENSG00000170653	990.645	0.610965	0.168282	3.6306	0.000282762	0.000800779	upDEG	ATF7	11016
ENSG00000170667	279.369	0.529234	0.36583	1.44667	0.147991	0.218645	NS	RASA4B	100271927
ENSG00000170677	1508.49	-0.165954	0.128299	-1.2935	0.195839	0.27632	NS	SOCS6	9306
ENSG00000170681	261.142	-2.81374	0.192572	-14.6114	2.3768e-48	1.6476e-46	dnDEG	CAVIN4	347273
ENSG00000170684	34.6705	-0.811975	0.488501	-1.66218	0.0964772	0.15222	NS	ZNF296	162979
ENSG00000170689	2788.02	-1.66251	1.99136	-0.834859	0.403797	0.499135	NS	HOXB9	3219
ENSG00000170703	16.8975	-0.420336	0.793317	-0.529846	0.596219	0.679628	NS	TTLL6	284076
ENSG00000170734	1016.95	0.281643	0.219319	1.28417	0.199082	0.280097	NS	POLH	5429
ENSG00000170743	107.059	1.41413	1.08206	1.30688	0.191253	0.270938	NS	SYT9	143425
ENSG00000170745	78.0303	-2.88161	0.798428	-3.6091	0.000307261	0.000865036	dnDEG	KCNS3	3790
ENSG00000170748	1.32651	-1.32125	1.50565	-0.877525	0.380202	0.475411	NS	RBMXL2	27288
ENSG00000170759	13526.5	0.610889	0.167018	3.65762	0.00025457	0.000726578	upDEG	KIF5B	3799
ENSG00000170775	188.299	1.89007	0.537606	3.51572	0.000438565	0.00120021	upDEG	GPR37	2861
ENSG00000170776	4074.96	-0.235802	0.219851	-1.07255	0.283471	0.374528	NS	AKAP13	11214
ENSG00000170779	1794.5	-3.11405	0.274835	-11.3306	9.25619e-30	2.40765e-28	dnDEG	CDCA4	55038
ENSG00000170786	1.45871	2.4999	2.04057	1.2251	0.220537	0.304641	NS	SDR16C5	195814
ENSG00000170788	11.5967	0.483419	0.692395	0.698184	0.485062	0.577244	NS	DYDC1	143241
ENSG00000170791	1041.11	-1.50512	0.149528	-10.0658	7.82418e-24	1.41427e-22	dnDEG	CHCHD7	79145
ENSG00000170801	149.952	-4.47784	0.643975	-6.95343	3.56508e-12	2.61169e-11	dnDEG	HTRA3	94031
ENSG00000170802	649.162	-1.15024	0.236001	-4.87388	1.09425e-06	4.3726e-06	dnDEG	FOXN2	3344
ENSG00000170807	3.20138	-0.484589	0.862855	-0.561611	0.574381	0.659753	NS	LMOD2	442721
ENSG00000170819	1.99315	-1.78304	1.7012	-1.04811	0.294588	0.386466	NS	BFSP2	8419
ENSG00000170827	0.776783	-2.68233	2.09676	-1.27928	0.2008	0.282101	NS	CELP
ENSG00000170832	2650.74	0.622989	0.137923	4.51694	6.27403e-06	2.27854e-05	upDEG	USP32	84669
ENSG00000170835	76.0903	-1.6882	0.309469	-5.45516	4.893e-08	2.31405e-07	dnDEG	CEL	1056
ENSG00000170836	1519.02	0.735056	0.189711	3.87462	0.000106792	0.000323549	upDEG	PPM1D	8493
ENSG00000170837	259.5	-0.639409	0.563535	-1.13464	0.256526	0.345314	NS	GPR27	2850
ENSG00000170846	1005.16	-0.35298	0.180495	-1.95563	0.0505093	0.0872015	NS		93622
ENSG00000170852	1639.84	0.0449288	0.138554	0.324269	0.745734	0.808229	NS	KBTBD2	25948
ENSG00000170854	1140.7	1.00095	0.173182	5.77977	7.48007e-09	3.90892e-08	upDEG	RIOX2	84864
ENSG00000170855	1286.49	-0.443798	0.225129	-1.97131	0.048689	0.0844942	NS	TRIAP1	51499
ENSG00000170860	1467.83	-0.222734	0.143567	-1.55142	0.120801	0.184234	NS	LSM3	27258
ENSG00000170871	5035.16	0.25575	0.145636	1.75609	0.0790734	0.128257	NS	KIAA0232	9778
ENSG00000170873	1583.9	-0.358013	0.204801	-1.7481	0.0804475	0.13023	NS	MTSS1	9788
ENSG00000170876	4003.11	1.35527	0.146437	9.25493	2.14378e-20	3.01587e-19	upDEG	TMEM43	79188
ENSG00000170881	1661.82	0.595918	0.128715	4.62973	3.66149e-06	1.3742e-05	upDEG	RNF139	11236
ENSG00000170889	32072.8	-1.1894	0.146844	-8.09972	5.50839e-16	5.53996e-15	dnDEG	RPS9	6203
ENSG00000170890	1.38585	2.22226	1.18358	1.87758	0.0604392	0.101969	NS	PLA2G1B	5319
ENSG00000170891	85.7346	1.89267	1.04567	1.81	0.0702955	0.116028	NS	CYTL1	54360
ENSG00000170892	2265.16	-0.155333	0.158424	-0.98049	0.326844	0.420637	NS	TSEN34	79042
ENSG00000170893	10.6102	-1.77856	0.693627	-2.56415	0.0103429	0.0214102	dnDEG	TRH	7200
ENSG00000170899	2744.88	-0.468034	0.173016	-2.70515	0.0068273	0.0147218	NS	GSTA4	2941
ENSG00000170903	1944.69	-0.00681052	0.0848717	-0.0802448	0.936043	0.954222	NS	MSANTD4	84437
ENSG00000170906	514.132	0.227724	0.17109	1.33102	0.183181	0.261346	NS	NDUFA3	4696
ENSG00000170909	12.1067	4.96867	0.742395	6.69276	2.19e-11	1.48108e-10	upDEG	OSCAR	126014
ENSG00000170915	1118.18	0.81962	0.314056	2.60979	0.00905982	0.0189994	upDEG	PAQR8	85315
ENSG00000170917	264.686	-0.478468	0.166449	-2.87457	0.00404581	0.00918097	NS	NUDT6	11162
ENSG00000170919	543.472	-0.135959	0.182029	-0.746909	0.455119	0.549129	NS	TPT1-AS1
ENSG00000170921	2187.32	0.649534	0.241732	2.687	0.00720968	0.0154418	upDEG	TANC2	26115
ENSG00000170927	1.29275	0.484347	1.19503	0.4053	0.685257	0.756673	NS	PKHD1	5314
ENSG00000170946	1015.18	0.420212	0.160704	2.61483	0.00892731	0.0187357	NS	DNAJC24	120526
ENSG00000170949	1077.21	0.350579	0.162916	2.15191	0.0314048	0.057406	NS	ZNF160	90338
ENSG00000170954	434.314	0.3866	0.270655	1.42839	0.153181	0.225065	NS	ZNF415	55786
ENSG00000170955	12.3061	-3.58396	1.11906	-3.20265	0.00136172	0.00340251	dnDEG	CAVIN3	112464
ENSG00000170959	350.581	3.1886	0.520879	6.12156	9.26608e-10	5.32166e-09	upDEG	DCDC1	341019
ENSG00000170961	696.441	3.6312	0.743082	4.88668	1.02551e-06	4.1139e-06	upDEG	HAS2	3037
ENSG00000170962	566.803	2.05759	0.455965	4.51261	6.40349e-06	2.3213e-05	upDEG	PDGFD	80310
ENSG00000170965	9.42856	-0.484794	0.680407	-0.712506	0.476152	0.568814	NS	PLAC1	10761
ENSG00000170989	971.501	-0.488433	0.518699	-0.94165	0.346372	0.440963	NS	S1PR1	1901
ENSG00000171004	770.034	-0.273313	0.620772	-0.440279	0.659735	0.735432	NS	HS6ST2	90161
ENSG00000171016	1408.94	-0.552856	0.150815	-3.66578	0.000246581	0.000705376	NS	PYGO1	26108
ENSG00000171017	128.278	2.36339	0.403967	5.85045	4.90236e-09	2.61208e-08	upDEG	LRRC8E	80131
ENSG00000171033	2083.24	-1.77064	0.175415	-10.094	5.87184e-24	1.06834e-22	dnDEG	PKIA	5569
ENSG00000171044	135.92	1.15127	0.225701	5.10085	3.38137e-07	1.44067e-06	upDEG	XKR6	286046
ENSG00000171045	564.954	-0.613861	0.213224	-2.87894	0.00399009	0.0090664	dnDEG	TSNARE1	203062
ENSG00000171055	3630.27	1.8143	0.177222	10.2374	1.34751e-24	2.57503e-23	upDEG	FEZ2	9637
ENSG00000171056	26.8651	-2.30595	0.45991	-5.01392	5.33314e-07	2.20778e-06	dnDEG	SOX7	83595
ENSG00000171067	1102.61	-0.129809	0.25392	-0.51122	0.609197	0.691121	NS	C11orf24	53838
ENSG00000171084	169.323	-0.740432	0.275597	-2.68665	0.00721721	0.0154544	dnDEG	FAM86JP	100125556
ENSG00000171094	274.759	-0.330787	0.579089	-0.57122	0.567851	0.653687	NS	ALK	238
ENSG00000171097	9.20025	-0.256517	0.412609	-0.621694	0.534143	0.62243	NS	KYAT1	883
ENSG00000171100	774.692	2.39308	0.291966	8.19644	2.47608e-16	2.55514e-15	upDEG	MTM1	4534
ENSG00000171103	876.57	-0.240119	0.096673	-2.48383	0.0129979	0.0263108	NS	TRMT61B	55006
ENSG00000171105	707.813	-0.367855	0.241253	-1.52477	0.127317	0.192415	NS	INSR	3643
ENSG00000171109	2214.55	0.33111	0.160752	2.05976	0.0394213	0.0702218	NS	MFN1	55669
ENSG00000171116	1.52671	-0.713467	1.66948	-0.427359	0.669118	0.743381	NS	HSFX1	100506164
ENSG00000171119	79.9613	-5.80869	0.550703	-10.5478	5.20131e-26	1.08847e-24	dnDEG	NRTN	4902
ENSG00000171121	74.0619	-0.177952	0.241863	-0.735754	0.461881	0.555644	NS	KCNMB3	27094
ENSG00000171124	2.91604	0.680461	0.763531	0.891204	0.37282	0.467868	NS	FUT3	2525
ENSG00000171126	3.0404	-2.88464	1.43029	-2.01683	0.0437135	0.0768847	NS	KCNG3	170850
ENSG00000171130	3365.09	0.278201	0.233539	1.19124	0.233559	0.319717	NS	ATP6V0E2	155066
ENSG00000171132	455.094	-0.154351	0.176541	-0.874307	0.381951	0.477168	NS	PRKCE	5581
ENSG00000171135	1304.33	-0.248646	0.125294	-1.9845	0.0472005	0.0822456	NS	JAGN1	84522
ENSG00000171148	4767.04	0.22917	0.0939071	2.44039	0.0146712	0.0293488	NS	TADA3	10474
ENSG00000171150	1143.57	0.288464	0.18729	1.5402	0.123512	0.187729	NS	SOCS5	9655
ENSG00000171155	697.759	1.49054	0.126002	11.8295	2.74814e-32	8.28264e-31	upDEG	C1GALT1C1	29071
ENSG00000171159	1726.46	0.50166	0.182655	2.7465	0.00602356	0.0131565	NS	BBLN	79095
ENSG00000171160	1071.73	-0.436207	0.19706	-2.21358	0.0268578	0.0500781	NS	MORN4	118812
ENSG00000171161	1668.57	-0.666887	0.164765	-4.0475	5.1767e-05	0.000164421	dnDEG	ZNF672	79894
ENSG00000171163	1087.25	0.259867	0.154237	1.68485	0.0920168	0.146106	NS	ZNF692	55657
ENSG00000171169	335.772	0.111912	0.130778	0.85574	0.392142	0.487614	NS	NAIF1	203245
ENSG00000171174	117.188	0.824627	0.437291	1.88576	0.0593271	0.100355	NS	RBKS	64080
ENSG00000171189	529.993	5.45334	0.587407	9.28375	1.63613e-20	2.31581e-19	upDEG	GRIK1	2897
ENSG00000171202	770.497	0.00194816	0.172641	0.0112845	0.990996	0.993899	NS	TMEM126A	84233
ENSG00000171204	1300.54	0.0806428	0.110861	0.727426	0.466965	0.560302	NS	TMEM126B	55863
ENSG00000171206	3457.6	-0.504282	0.272371	-1.85145	0.0641048	0.107272	NS	TRIM8	81603
ENSG00000171208	2056.16	-0.751847	0.229298	-3.27891	0.0010421	0.00266415	dnDEG	NETO2	81831
ENSG00000171219	105.987	-1.41594	0.345044	-4.10364	4.06699e-05	0.000131372	dnDEG	CDC42BPG	55561
ENSG00000171222	1886.41	-0.237161	0.222685	-1.06501	0.286873	0.378169	NS	SCAND1	51282
ENSG00000171223	467.375	2.16893	0.281422	7.70704	1.28769e-14	1.16455e-13	upDEG	JUNB	3726
ENSG00000171224	623.78	-1.46996	0.202199	-7.26986	3.59849e-13	2.87431e-12	dnDEG	FAM241B	219738
ENSG00000171227	73.585	-2.74202	0.678121	-4.04356	5.26461e-05	0.000166907	dnDEG	TMEM37	140738
ENSG00000171234	258.06	-9.26298	1.61068	-5.75097	8.87315e-09	4.58763e-08	dnDEG	UGT2B7	7364
ENSG00000171241	628.273	-1.60862	0.313488	-5.13135	2.87665e-07	1.23722e-06	dnDEG	SHCBP1	79801
ENSG00000171243	167.126	-7.06486	0.898209	-7.86549	3.67641e-15	3.48392e-14	dnDEG	SOSTDC1	25928
ENSG00000171246	209.293	-0.692053	0.550809	-1.25643	0.20896	0.291524	NS	NPTX1	4884
ENSG00000171262	3997.93	-0.558849	0.134421	-4.15744	3.21828e-05	0.000105668	NS	FAM98B	283742
ENSG00000171291	391.423	0.534966	0.828322	0.645843	0.518381	0.607843	NS	ZNF439	90594
ENSG00000171295	748.62	-0.737932	0.118329	-6.23629	4.48081e-10	2.66332e-09	dnDEG	ZNF440	126070
ENSG00000171298	3999.09	0.56495	0.177678	3.17963	0.00147464	0.0036583	NS	GAA	2548
ENSG00000171302	2941.23	-0.375437	0.11152	-3.36654	0.000761163	0.00199259	NS	CANT1	124583
ENSG00000171303	306.397	1.67844	0.556588	3.01558	0.00256488	0.00605784	upDEG	KCNK3	3777
ENSG00000171307	1476.98	-0.0561176	0.216305	-0.259437	0.795298	0.847145	NS	ZDHHC16	84287
ENSG00000171310	2231.72	0.386994	0.372759	1.03819	0.299183	0.391327	NS	CHST11	50515
ENSG00000171311	875.251	-1.22424	0.173017	-7.07583	1.48556e-12	1.12453e-11	dnDEG	EXOSC1	51013
ENSG00000171314	9422.22	-0.770857	0.245984	-3.13377	0.00172578	0.00422874	dnDEG	PGAM1	5223
ENSG00000171316	9768.34	-2.41512	0.185607	-13.012	1.04606e-38	4.43504e-37	dnDEG	CHD7	55636
ENSG00000171320	659.083	-3.05699	0.280068	-10.9152	9.75341e-28	2.26501e-26	dnDEG	ESCO2	157570
ENSG00000171345	12.1311	-3.69186	1.32389	-2.78865	0.00529277	0.0117069	dnDEG	KRT19	3880
ENSG00000171357	84.1551	0.297532	0.330454	0.900373	0.367922	0.462937	NS	LURAP1	541468
ENSG00000171365	1024.55	-0.044277	0.210794	-0.210049	0.83363	0.876693	NS	CLCN5	1184
ENSG00000171368	2604.04	3.10569	0.44063	7.04828	1.81146e-12	1.3612e-11	upDEG	TPPP	11076
ENSG00000171385	2336.41	6.22408	0.514151	12.1055	9.87076e-34	3.2124e-32	upDEG	KCND3	3752
ENSG00000171388	358.713	1.85898	0.456812	4.06945	4.71243e-05	0.000150693	upDEG	APLN	8862
ENSG00000171408	61.1528	5.07817	0.577547	8.79264	1.4608e-18	1.81231e-17	upDEG	PDE7B	27115
ENSG00000171421	559.618	0.352651	0.191963	1.83708	0.0661988	0.110222	NS	MRPL36	64979
ENSG00000171425	961.231	-1.4682	0.182062	-8.06429	7.36628e-16	7.32612e-15	dnDEG	ZNF581	51545
ENSG00000171428	180.839	1.45565	0.167746	8.67771	4.03807e-18	4.83035e-17	upDEG	NAT1	9
ENSG00000171435	14.5545	-4.46526	0.848414	-5.26307	1.41668e-07	6.33577e-07	dnDEG	KSR2	283455
ENSG00000171443	193.365	0.80316	0.191216	4.20028	2.66587e-05	8.87494e-05	upDEG	ZNF524	147807
ENSG00000171444	1796.62	0.97039	0.338287	2.86854	0.00412374	0.0093387	upDEG	MCC	4163
ENSG00000171448	802.349	-0.453176	0.152749	-2.9668	0.00300913	0.00700798	NS	ZBTB26	57684
ENSG00000171450	49.1886	-1.86451	0.692633	-2.69191	0.00710441	0.0152387	dnDEG	CDK5R2	8941
ENSG00000171451	666.088	2.25665	0.310281	7.27294	3.51753e-13	2.8124e-12	upDEG	DSEL	92126
ENSG00000171453	1326.86	-0.296512	0.109752	-2.70166	0.0068995	0.0148544	NS	POLR1C	9533
ENSG00000171456	4237.58	0.184856	0.12223	1.51236	0.130443	0.196411	NS	ASXL1	171023
ENSG00000171462	44.2891	-0.41106	0.391962	-1.04872	0.294305	0.386149	NS	DLK2	65989
ENSG00000171466	1103.63	-0.494495	0.17262	-2.86464	0.00417487	0.0094458	NS	ZNF562	54811
ENSG00000171467	1705.34	-0.187153	0.158976	-1.17724	0.239099	0.326142	NS	ZNF318	24149
ENSG00000171469	1990.64	0.508112	0.197805	2.56876	0.0102064	0.021145	NS	ZNF561	93134
ENSG00000171475	2797.21	0.435399	0.122766	3.54659	0.000390252	0.00107767	NS	WIPF2	147179
ENSG00000171476	10.888	3.16926	0.856961	3.69826	0.000217085	0.000627604	upDEG	HOPX	84525
ENSG00000171488	567.761	0.894594	0.287892	3.1074	0.00188744	0.00458515	upDEG	LRRC8C	84230
ENSG00000171490	9122.21	-1.34677	0.13359	-10.0814	6.67905e-24	1.21281e-22	dnDEG	RSL1D1	26156
ENSG00000171492	2023.37	0.409992	0.193002	2.12429	0.0336462	0.0609527	NS	LRRC8D	55144
ENSG00000171497	2309.24	-0.893352	0.152589	-5.85463	4.78062e-09	2.55064e-08	dnDEG	PPID	5481
ENSG00000171502	74.747	2.3516	0.606059	3.88015	0.000104392	0.000316902	upDEG	COL24A1	255631
ENSG00000171503	607.956	0.579767	0.165312	3.50711	0.000453003	0.00123655	NS	ETFDH	2110
ENSG00000171517	41.108	-3.81015	0.739572	-5.15182	2.57965e-07	1.11554e-06	dnDEG	LPAR3	23566
ENSG00000171522	27.4619	5.63384	0.708247	7.95462	1.79676e-15	1.74137e-14	upDEG	PTGER4	5734
ENSG00000171530	2951.18	-0.235064	0.135843	-1.73041	0.0835575	0.13453	NS	TBCA	6902
ENSG00000171533	6407.47	0.692702	0.331814	2.08762	0.0368321	0.0660637	NS	MAP6	4135
ENSG00000171540	21.7181	-6.32926	2.20943	-2.86466	0.00417457	0.0094458	dnDEG	OTP	23440
ENSG00000171551	255.654	-5.09101	0.444462	-11.4543	2.23689e-30	6.08084e-29	dnDEG	ECEL1	9427
ENSG00000171552	3913.26	0.91148	0.284976	3.19844	0.00138173	0.00344878	upDEG	BCL2L1	598
ENSG00000171561	0.961713	3.36943	1.57323	2.14173	0.0322149	0.0587358	NS	OR2AT4	341152
ENSG00000171566	3456.85	-0.0978594	0.0826504	-1.18402	0.236406	0.322878	NS	PLRG1	5356
ENSG00000171570	1.16918	-0.545519	1.26169	-0.432372	0.665471	0.740308	NS	RAB4B-EGLN2
ENSG00000171574	883.705	-0.510888	0.172256	-2.96587	0.00301829	0.00702706	NS	ZNF584	201514
ENSG00000171587	17.888	-0.287029	0.913346	-0.314261	0.753323	0.81413	NS	DSCAM	1826
ENSG00000171595	19.1598	2.42992	0.794431	3.05868	0.00222311	0.0053172	upDEG	DNAI2	64446
ENSG00000171596	36.6937	-7.67623	1.16823	-6.57082	5.00394e-11	3.27471e-10	dnDEG	NMUR1	10316
ENSG00000171603	14149.5	1.09589	0.10789	10.1575	3.06891e-24	5.68816e-23	upDEG	CLSTN1	22883
ENSG00000171604	5216.72	1.75814	0.260329	6.75356	1.44262e-11	9.95541e-11	upDEG	CXXC5	51523
ENSG00000171606	1060.59	-0.746396	0.144458	-5.16687	2.38047e-07	1.03539e-06	dnDEG	ZNF274	10782
ENSG00000171608	404.885	1.98706	0.275095	7.22318	5.07848e-13	4.00615e-12	upDEG	PIK3CD	5293
ENSG00000171612	795.45	-0.713198	0.15698	-4.54324	5.5396e-06	2.02882e-05	dnDEG	SLC25A33	84275
ENSG00000171617	13420.2	2.50726	0.310194	8.08287	6.32609e-16	6.33249e-15	upDEG	ENC1	8507
ENSG00000171621	271.853	2.87616	0.512751	5.60928	2.03172e-08	1.00295e-07	upDEG	SPSB1	80176
ENSG00000171631	131.839	7.49211	0.868651	8.62499	6.40973e-18	7.53728e-17	upDEG	P2RY6	5031
ENSG00000171634	6582.84	-0.555696	0.186974	-2.97205	0.00295821	0.00689867	NS	BPTF	2186
ENSG00000171649	1076.95	-1.6691	0.165321	-10.0962	5.74485e-24	1.0466e-22	dnDEG	ZIK1	284307
ENSG00000171657	0.896589	3.74024	1.68377	2.22134	0.0263276	0.0492221	upDEG	GPR82	27197
ENSG00000171658	5.94791	4.56215	1.27551	3.57672	0.000347938	0.000969416	upDEG	NMRAL2P	344887
ENSG00000171659	0.922297	3.78595	2.32111	1.63109	0.10287	0.160834	NS	GPR34	2857
ENSG00000171680	1503.3	2.70527	0.286427	9.4449	3.5574e-21	5.34632e-20	upDEG	PLEKHG5	57449
ENSG00000171681	5553.91	-0.575988	0.208439	-2.76334	0.00572133	0.0125736	NS	ATF7IP	55729
ENSG00000171695	4.07967	4.75992	0.919824	5.17482	2.28135e-07	9.9555e-07	upDEG	LKAAEAR1	198437
ENSG00000171700	221.791	0.300028	0.242934	1.23502	0.216824	0.30041	NS	RGS19	10287
ENSG00000171703	2407.08	0.481955	0.150116	3.21055	0.00132482	0.0033187	NS	TCEA2	6919
ENSG00000171714	352.204	-0.324102	0.482724	-0.671402	0.501964	0.592956	NS	ANO5	203859
ENSG00000171714	352.204	-0.324102	0.482724	-0.671402	0.501964	0.592956	NS	ANO5	102723370
ENSG00000171720	3477.85	-0.340724	0.131101	-2.59895	0.009351	0.019548	NS	HDAC3	8841
ENSG00000171723	1502.78	-1.60626	0.152154	-10.5568	4.72612e-26	9.93524e-25	dnDEG	GPHN	10243
ENSG00000171724	447.691	1.19482	0.501181	2.38401	0.0171251	0.0336722	upDEG	VAT1L	57687
ENSG00000171729	331.824	0.837542	0.478214	1.7514	0.0798779	0.129418	NS	TMEM51	55092
ENSG00000171735	1695.24	0.187169	0.145704	1.28458	0.198938	0.279981	NS	CAMTA1	23261
ENSG00000171747	2.52148	-0.969162	0.877376	-1.10461	0.269327	0.359006	NS	LGALS4	3960
ENSG00000171757	473.805	1.70232	0.980393	1.73636	0.0824997	0.133059	NS	LRRC34	151827
ENSG00000171759	13.0724	4.13898	0.913118	4.5328	5.82079e-06	2.12535e-05	upDEG	PAH	5053
ENSG00000171763	511.382	-1.17353	0.1206	-9.73073	2.2299e-22	3.66513e-21	dnDEG	SPATA5L1	79029
ENSG00000171766	1152	2.45272	0.436873	5.61428	1.97385e-08	9.75597e-08	upDEG	GATM	2628
ENSG00000171777	1.81498	-3.92989	1.31757	-2.98268	0.00285732	0.0066859	dnDEG	RASGRP4	115727
ENSG00000171786	1016.41	-7.10895	0.677452	-10.4936	9.23943e-26	1.8935e-24	dnDEG	NHLH1	4807
ENSG00000171790	7.18969	0.544867	0.458671	1.18793	0.234863	0.321134	NS	SLFNL1	200172
ENSG00000171791	1514.98	1.19895	0.263408	4.55169	5.32166e-06	1.95313e-05	upDEG	BCL2	596
ENSG00000171792	1658.47	-0.748358	0.109032	-6.86364	6.71297e-12	4.78133e-11	dnDEG	RHNO1	83695
ENSG00000171793	4398.88	-1.75458	0.33627	-5.21778	1.81079e-07	7.9998e-07	dnDEG	CTPS1	1503
ENSG00000171798	1226.76	1.42255	0.440972	3.22593	0.00125564	0.00316111	upDEG	KNDC1	85442
ENSG00000171806	298.82	-0.483055	0.158169	-3.05404	0.00225785	0.00539285	NS	METTL18	92342
ENSG00000171811	1021.92	2.63221	0.536409	4.9071	9.24351e-07	3.72969e-06	upDEG	CFAP46	54777
ENSG00000171812	671.35	8.23977	0.615716	13.3824				COL8A2	1296
ENSG00000171813	698.306	-1.42739	0.16759	-8.51714	1.6354e-17	1.85617e-16	dnDEG	PWWP2B	170394
ENSG00000171815	30.063	1.66137	0.933266	1.78017	0.0750485	0.122721	NS	PCDHB1	29930
ENSG00000171817	50.9842	-0.58221	0.344599	-1.68953	0.0911179	0.144852	NS	ZNF540	163255
ENSG00000171819	4.85341	-0.479612	1.17912	-0.406753	0.68419	0.755584	NS	ANGPTL7	10218
ENSG00000171823	830.379	-0.447132	0.261604	-1.7092	0.0874145	0.139742	NS	FBXL14	144699
ENSG00000171824	3038.01	-1.08373	0.101832	-10.6423	1.89452e-26	4.06274e-25	dnDEG	EXOSC10	5394
ENSG00000171827	545.855	-0.10802	0.14711	-0.734277	0.46278	0.556417	NS	ZNF570	148268
ENSG00000171840	1.89523	-1.69448	1.75169	-0.96734	0.333374	0.427518	NS	NINJ2	4815
ENSG00000171843	1975.22	-1.12706	0.32742	-3.44223	0.000576946	0.00154476	dnDEG	MLLT3	4300
ENSG00000171847	14.5632	-1.51315	0.687315	-2.20154	0.0276975	0.051457	NS	FAM90A1	55138
ENSG00000171848	4936.57	-3.44222	0.34388	-10.01	1.37799e-23	2.454e-22	dnDEG	RRM2	6241
ENSG00000171853	1481.48	-0.231703	0.149577	-1.54905	0.121369	0.184979	NS	TRAPPC12	51112
ENSG00000171858	3347.54	-0.793569	0.286629	-2.76863	0.00562924	0.0123928	dnDEG	RPS21	6227
ENSG00000171860	22.0423	8.35771	1.38155	6.04951	1.45283e-09	8.18283e-09	upDEG	C3AR1	719
ENSG00000171861	690.014	-0.793413	0.178706	-4.43978	9.0051e-06	3.20984e-05	dnDEG	MRM3	55178
ENSG00000171862	4032.01	1.51226	0.166911	9.0603	1.30094e-19	1.73927e-18	upDEG	PTEN	5728
ENSG00000171863	21954.1	-1.74729	0.15379	-11.3616	6.49798e-30	1.70783e-28	dnDEG	RPS7	6201
ENSG00000171864	7.42	6.04161	0.839169	7.19952	6.0426e-13	4.74106e-12	upDEG	PRND	23627
ENSG00000171865	1467.38	-0.353504	0.167501	-2.11046	0.0348188	0.0628184	NS	RNASEH1	246243
ENSG00000171867	4364.53	2.66118	0.196226	13.5618	6.74437e-42	3.41879e-40	upDEG	PRNP	5621
ENSG00000171872	13.648	4.10245	1.21748	3.36963	0.00075268	0.00197257	upDEG	KLF17	128209
ENSG00000171873	13.7555	-0.515731	0.685522	-0.752318	0.45186	0.545862	NS	ADRA1D	146
ENSG00000171877	2572.82	2.46993	0.246766	10.0092	1.38866e-23	2.46825e-22	upDEG	FRMD5	84978
ENSG00000171885	26572.8	14.0762	0.733299	19.1957	4.02195e-82	1.09334e-79	upDEG	AQP4	361
ENSG00000171889	58.7804	0.725823	0.5371	1.35137	0.176576	0.253486	NS	MIR31HG	554202
ENSG00000171903	1.19146	4.15561	1.26574	3.28313	0.0010266	0.00262768	upDEG	CYP4F11	57834
ENSG00000171914	2614.57	0.523289	0.224435	2.33159	0.0197225	0.0381782	NS	TLN2	83660
ENSG00000171928	1045.96	0.75623	0.264105	2.86337	0.00419162	0.00947927	upDEG	TVP23B	51030
ENSG00000171931	12.4189	1.87383	0.385021	4.86682	1.13406e-06	4.52385e-06	upDEG	FBXW10	10517
ENSG00000171940	1409.58	-0.0101408	0.138018	-0.073474	0.941429	0.958267	NS	ZNF217	7764
ENSG00000171943	2022.28	0.778243	0.188278	4.13349	3.57296e-05	0.000116335	upDEG	SRGAP2C	653464
ENSG00000171951	1122.11	3.25044	0.99344	3.27191	0.00106824	0.00272596	upDEG	SCG2	7857
ENSG00000171953	667.322	0.147484	0.110629	1.33313	0.182488	0.260504	NS	ATPAF2	91647
ENSG00000171956	1891.46	-2.01989	0.492396	-4.10216	4.09303e-05	0.000132136	dnDEG	FOXB1	27023
ENSG00000171960	1033	-1.26358	0.135104	-9.35258	8.55329e-21	1.2489e-19	dnDEG	PPIH	10465
ENSG00000171962	622.852	5.00461	0.653657	7.65632	1.91339e-14	1.70978e-13	upDEG	DRC3	83450
ENSG00000171970	144.524	-0.300348	0.173871	-1.72742	0.0840927	0.135235	NS	ZNF57	126295
ENSG00000171984	182.592	-0.110425	0.154915	-0.712812	0.475962	0.568613	NS	SHLD1	149840
ENSG00000171988	2850.62	-0.344027	0.181956	-1.89072	0.0586615	0.0993687	NS	JMJD1C	221037
ENSG00000171992	3239.27	8.76051	0.363015	24.1327	1.13517e-128	1.74867e-125	upDEG	SYNPO	11346
ENSG00000172000	3.01702	0.139156	1.13256	0.122869	0.902211	0.929008	NS	ZNF556	80032
ENSG00000172005	7.62519	-0.934211	0.757132	-1.23388	0.217247	0.300891	NS	MAL	4118
ENSG00000172006	352.437	-0.216718	0.106664	-2.03179	0.0421747	0.0745282	NS	ZNF554	115196
ENSG00000172007	587.628	0.72516	0.234417	3.09347	0.00197833	0.004785	upDEG	RAB33B	83452
ENSG00000172009	3944.41	-0.914592	0.193379	-4.72953	2.25044e-06	8.67994e-06	dnDEG	THOP1	7064
ENSG00000172014	24.0416	1.05166	0.487346	2.15793	0.0309334	0.0566677	NS	ANKRD20A4P	440482
ENSG00000172020	5084.88	1.77607	0.50539	3.51425	0.000441005	0.00120606	upDEG	GAP43	2596
ENSG00000172031	54.3377	1.52299	0.472114	3.22589	0.00125582	0.00316127	upDEG	EPHX4	253152
ENSG00000172037	8313.72	2.21163	0.219978	10.0539	8.83353e-24	1.58946e-22	upDEG	LAMB2	3913
ENSG00000172046	3268.28	-0.264146	0.112429	-2.34944	0.0188016	0.0365871	NS	USP19	10869
ENSG00000172053	8388.27	-1.27192	0.120935	-10.5174	7.18259e-26	1.48626e-24	dnDEG	QARS1	5859
ENSG00000172057	3052.14	0.624364	0.120343	5.18819	2.12346e-07	9.30068e-07	upDEG	ORMDL3	94103
ENSG00000172058	30.4574	0.377111	1.82311	0.20685	0.836127	0.878719	NS	SERF1A	8293
ENSG00000172059	308.28	-1.19135	0.35462	-3.35951	0.000780819	0.00203943	dnDEG	KLF11	8462
ENSG00000172061	57.3527	6.96438	0.941216	7.39934	1.36858e-13	1.13583e-12	upDEG	LRRC15	131578
ENSG00000172062	641.632	0.733084	0.243396	3.0119	0.00259618	0.00612592	upDEG	SMN1	6606
ENSG00000172071	977.44	0.359887	0.192208	1.87238	0.0611541	0.103018	NS	EIF2AK3	9451
ENSG00000172073	2.2562	-4.22442	1.65511	-2.55236	0.0106997	0.0220598	dnDEG	TEX37	200523
ENSG00000172081	1382.81	0.394467	0.153758	2.5655	0.0103028	0.0213319	NS	MOB3A	126308
ENSG00000172086	938.608	1.20576	0.125934	9.57455	1.02306e-21	1.58036e-20	upDEG	KRCC1	51315
ENSG00000172113	1252.2	-0.224238	0.118785	-1.88776	0.0590588	0.0999683	NS	NME6	10201
ENSG00000172115	6426.86	0.161376	0.178086	0.906169	0.364847	0.45963	NS	CYCS	54205
ENSG00000172116	1.15635	-3.26145	2.19796	-1.48386	0.137847	0.205773	NS	CD8B	926
ENSG00000172123	26.0226	0.630251	1.27604	0.493913	0.621368	0.701632	NS	SLFN12	55106
ENSG00000172137	196.025	4.44573	0.738456	6.0203	1.74091e-09	9.71462e-09	upDEG	CALB2	794
ENSG00000172139	2.12647	-0.354827	0.957765	-0.370473	0.71103	0.77862	NS	SLC9C1	285335
ENSG00000172159	2020.24	5.56685	0.466025	11.9454	6.86275e-33	2.15993e-31	upDEG	FRMD3	257019
ENSG00000172164	1211.24	4.17018	0.558336	7.46893	8.08506e-14	6.82443e-13	upDEG	SNTB1	6641
ENSG00000172167	448.298	-2.05895	0.13177	-15.6253	4.89365e-55	4.66292e-53	dnDEG	MTBP	27085
ENSG00000172171	361.506	0.0124618	0.134789	0.0924545	0.926337	0.946825	NS	TEFM	79736
ENSG00000172172	1161.5	-0.255605	0.145036	-1.76236	0.0780092	0.126775	NS	MRPL13	28998
ENSG00000172175	2128.78	1.63088	0.194594	8.38094	5.2506e-17	5.7116e-16	upDEG	MALT1	10892
ENSG00000172183	15.6632	1.05868	0.416686	2.54071	0.0110628	0.0227373	upDEG	ISG20	3669
ENSG00000172197	263.173	-0.566273	0.205834	-2.75111	0.00593936	0.012994	NS	MBOAT1	154141
ENSG00000172201	5875.91	3.20952	0.672437	4.77296	1.81535e-06	7.07464e-06	upDEG	ID4	3400
ENSG00000172209	3.10601	-4.69263	2.01435	-2.3296	0.0198274	0.0383674	dnDEG	GPR22	2845
ENSG00000172216	538.448	1.54036	0.646521	2.38254	0.0171937	0.0337902	upDEG	CEBPB	1051
ENSG00000172232	24.8895	0.948576	0.487218	1.94692	0.0515439	0.0886771	NS	AZU1	566
ENSG00000172238	0.852015	-0.956103	2.27657	-0.419976	0.674503	0.747566	NS	ATOH1	474
ENSG00000172239	4916.1	-0.0352125	0.0603187	-0.583773	0.559373	0.645912	NS	PAIP1	10605
ENSG00000172244	276.387	-2.37585	0.274542	-8.65389	4.97742e-18	5.92081e-17	dnDEG	C5orf34	375444
ENSG00000172247	152.274	-4.80488	0.482379	-9.9608	2.26232e-23	3.96771e-22	dnDEG	C1QTNF4	114900
ENSG00000172250	2.46959	-0.00843911	1.28965	-0.00654372	0.994779	0.996324	NS	SERHL	94009
ENSG00000172260	1175.83	3.83095	0.245649	15.5952	7.84383e-55	7.34776e-53	upDEG	NEGR1	257194
ENSG00000172262	1620.26	-0.637956	0.107912	-5.91182	3.38342e-09	1.83592e-08	dnDEG	ZNF131	7690
ENSG00000172264	600.603	1.487	0.375236	3.96284	7.40624e-05	0.000229555	upDEG	MACROD2	140733
ENSG00000172269	1143.37	0.268086	0.115701	2.31705	0.0205009	0.0395141	NS	DPAGT1	1798
ENSG00000172270	26466.6	-0.507688	0.188077	-2.69936	0.00694733	0.0149388	NS	BSG	682
ENSG00000172273	880.261	-0.422225	0.109179	-3.86727	0.00011006	0.000332689	NS	HINFP	25988
ENSG00000172292	3217.1	-0.66467	0.262831	-2.52889	0.0114425	0.0234361	dnDEG	CERS6	253782
ENSG00000172296	71.0259	-0.967598	0.99858	-0.968974	0.332558	0.42663	NS	SPTLC3	55304
ENSG00000172301	1590.06	0.425254	0.219954	1.93338	0.0531896	0.0912423	NS	COPRS	55352
ENSG00000172315	1005.54	0.0690147	0.142676	0.483717	0.628587	0.708428	NS	TP53RK	112858
ENSG00000172318	214.318	0.689337	0.30295	2.27541	0.0228811	0.0435268	upDEG	B3GALT1	8708
ENSG00000172331	1239.71	0.884025	0.267116	3.30951	0.000934581	0.00240971	upDEG	BPGM	669
ENSG00000172336	899.856	-1.12941	0.218551	-5.16773	2.36954e-07	1.03095e-06	dnDEG	POP7	10248
ENSG00000172339	331.677	1.25278	0.125861	9.95372	2.4292e-23	4.24696e-22	upDEG	ALG14	199857
ENSG00000172340	2329.14	-0.358142	0.199316	-1.79686	0.0723581	0.118859	NS	SUCLG2	8801
ENSG00000172345	75.7432	-0.992872	0.344454	-2.88245	0.00394593	0.00897562	dnDEG	STARD5	80765
ENSG00000172346	486.741	2.70227	0.406148	6.65341	2.86375e-11	1.91294e-10	upDEG	CSDC2	27254
ENSG00000172348	620.196	2.77716	0.818049	3.39485	0.000686652	0.0018138	upDEG	RCAN2	10231
ENSG00000172349	63.5302	4.77852	0.702842	6.79885	1.05458e-11	7.36742e-11	upDEG	IL16	3603
ENSG00000172350	42.3526	-0.639818	0.662954	-0.965103	0.334493	0.428716	NS	ABCG4	64137
ENSG00000172354	8802.3	0.172585	0.12821	1.34612	0.178265	0.255489	NS	GNB2	2783
ENSG00000172361	462.888	3.74065	0.475084	7.87366	3.44422e-15	3.27508e-14	upDEG	CFAP53	220136
ENSG00000172366	325.329	-0.0371277	0.478154	-0.077648	0.938108	0.955721	NS	MCRIP2	84331
ENSG00000172375	424.166	0.830601	0.148766	5.58326	2.36047e-08	1.15515e-07	upDEG	C2CD2L	9854
ENSG00000172379	7520.85	0.505286	0.203362	2.48467	0.0129672	0.0262583	NS	ARNT2	9915
ENSG00000172380	7321.16	3.88756	0.218479	17.7938	7.89689e-71	1.46956e-68	upDEG	GNG12	55970
ENSG00000172382	129.692	-0.0866598	0.290283	-0.298535	0.765295	0.823729	NS	PRSS27	83886
ENSG00000172399	0.964323	3.84607	2.17518	1.76816	0.0770341	0.1255	NS	MYOZ2	51778
ENSG00000172403	544.539	6.36905	0.411182	15.4896	4.07911e-54	3.73286e-52	upDEG	SYNPO2	171024
ENSG00000172404	0.668953	-0.956876	2.75418	-0.347427	0.728271	0.793302	NS	DNAJB7	150353
ENSG00000172409	704.12	-0.783892	0.173995	-4.50525	6.62938e-06	2.39879e-05	dnDEG	CLP1	10978
ENSG00000172410	2.41271	5.18062	1.19443	4.33731	1.44239e-05	4.99234e-05	upDEG	INSL5	10022
ENSG00000172425	6.8034	0.591347	0.635612	0.930358	0.352186	0.446684	NS	TTC36	143941
ENSG00000172426	192.729	2.36881	0.446567	5.30449	1.12991e-07	5.11344e-07	upDEG	RSPH9	221421
ENSG00000172428	961.904	0.635308	0.21728	2.92392	0.00345658	0.00795981	upDEG	COPS9	150678
ENSG00000172432	1610.36	-0.234282	0.278661	-0.840742	0.400492	0.496017	NS	GTPBP2	54676
ENSG00000172456	397.743	0.363202	0.192573	1.88605	0.0592884	0.100302	NS	FGGY	55277
ENSG00000172458	213.976	0.706464	0.229611	3.07679	0.00209244	0.00503596	upDEG	IL17D	53342
ENSG00000172461	764.948	-0.045485	0.727932	-0.0624853	0.950176	0.964225	NS	FUT9	10690
ENSG00000172465	835.172	1.20915	0.199723	6.05411	1.41192e-09	7.9621e-09	upDEG	TCEAL1	9338
ENSG00000172466	6474.16	-0.0412512	0.14224	-0.29001	0.771808	0.82891	NS	ZNF24	7572
ENSG00000172469	1198.41	0.809318	0.159355	5.07872	3.79985e-07	1.60858e-06	upDEG	MANEA	79694
ENSG00000172476	26.5071	0.391552	0.397614	0.984755	0.324745	0.418387	NS	RAB40A	142684
ENSG00000172478	5.25289	5.15685	1.2108	4.25902	2.05322e-05	6.96072e-05	upDEG	MAB21L4	79919
ENSG00000172493	1920.04	0.712534	0.248736	2.86462	0.00417512	0.0094458	upDEG	AFF1	4299
ENSG00000172497	7.1065	4.36483	0.651936	6.69519	2.15398e-11	1.45815e-10	upDEG	ACOT12	134526
ENSG00000172500	2086.8	0.0836186	0.152843	0.54709	0.584317	0.669364	NS	FIBP	9158
ENSG00000172508	5.9744	0.631547	0.794585	0.794813	0.426722	0.521826	NS	CARNS1	57571
ENSG00000172530	635.267	-0.442755	0.155665	-2.84428	0.00445126	0.0100174	NS	BANP	54971
ENSG00000172531	6208.4	-1.42948	0.210634	-6.78657	1.14831e-11	7.99004e-11	dnDEG	PPP1CA	5499
ENSG00000172534	5778.57	-1.11514	0.257106	-4.33728	1.44258e-05	4.99234e-05	dnDEG	HCFC1	3054
ENSG00000172543	0.915323	-0.368367	1.59773	-0.230557	0.817659	0.864851	NS	CTSW	1521
ENSG00000172548	26.1861	5.76572	1.04181	5.53431	3.12449e-08	1.50986e-07	upDEG	NIPAL4	348938
ENSG00000172554	45.7338	-3.51542	0.625779	-5.61767	1.93553e-08	9.58023e-08	dnDEG	SNTG2	54221
ENSG00000172572	515.474	-0.5814	0.56512	-1.02881	0.30357	0.396014	NS	PDE3A	5139
ENSG00000172575	291.479	1.81624	0.42514	4.2721	1.93639e-05	6.58883e-05	upDEG	RASGRP1	10125
ENSG00000172578	3.52763	0.0789179	0.880115	0.0896678	0.928551	0.948564	NS	KLHL6	89857
ENSG00000172586	723.912	-0.191733	0.1542	-1.2434	0.213719	0.296923	NS	CHCHD1	118487
ENSG00000172590	854.997	-0.0391358	0.164559	-0.237822	0.812019	0.860592	NS	MRPL52	122704
ENSG00000172594	265.37	2.33908	0.210697	11.1016	1.23151e-28	3.00063e-27	upDEG	SMPDL3A	10924
ENSG00000172602	463.789	1.76443	0.316285	5.57861	2.42442e-08	1.18499e-07	upDEG	RND1	27289
ENSG00000172613	952.221	-0.0785169	0.238052	-0.329831	0.741528	0.80455	NS	RAD9A	5883
ENSG00000172638	3405.45	3.53574	0.565945	6.24749	4.17088e-10	2.48549e-09	upDEG	EFEMP2	30008
ENSG00000172650	4.74492	0.468144	0.596308	0.785071	0.432412	0.526937	NS	AGAP5	729092
ENSG00000172661	2662.2	-0.00340019	0.125524	-0.027088	0.97839	0.985355	NS	WASHC2C	253725
ENSG00000172663	655.494	0.869821	0.190791	4.55903	5.13906e-06	1.89011e-05	upDEG	TMEM134	80194
ENSG00000172667	3944.27	2.37115	0.333176	7.11681	1.10454e-12	8.4674e-12	upDEG	ZMAT3	64393
ENSG00000172671	294.459	0.102858	0.140772	0.730674	0.464978	0.558474	NS	ZFAND4	93550
ENSG00000172680	1.23746	-3.36514	1.46155	-2.30244	0.0213101	0.0408777	dnDEG	MOS	4342
ENSG00000172687	1470.08	-2.27195	0.116465	-19.5076	9.46511e-85	3.05173e-82	dnDEG	ZNF738	148203
ENSG00000172716	57.8112	-2.52479	0.979915	-2.57654	0.00997938	0.0207303	dnDEG	SLFN11	91607
ENSG00000172717	1.69149	0.524108	0.887447	0.590579	0.554802	0.641516	NS	GARIN2	161142
ENSG00000172725	2969.7	-0.622559	0.156864	-3.96877	7.22433e-05	0.000224318	dnDEG	CORO1B	57175
ENSG00000172728	615.47	-0.0525747	0.180233	-0.291703	0.770514	0.827997	NS	FUT10	84750
ENSG00000172731	1552.48	-0.749851	0.236007	-3.17724	0.00148682	0.00368528	dnDEG	LRRC20	55222
ENSG00000172732	1673.12	0.700933	0.165376	4.23842	2.251e-05	7.59037e-05	upDEG	MUS81	80198
ENSG00000172733	405.374	0.419047	0.167726	2.49839	0.0124758	0.0253668	NS	PURG	29942
ENSG00000172738	41.3244	3.3451	0.411392	8.13117	4.25157e-16	4.31033e-15	upDEG	TMEM217	221468
ENSG00000172748	186.493	0.316016	0.227147	1.39124	0.164152	0.238567	NS	ZNF596	169270
ENSG00000172752	1.63792	-3.7797	2.08777	-1.8104	0.0702333	0.11594	NS	COL6A5	256076
ENSG00000172757	29059	0.0310634	0.161713	0.192089	0.847672	0.887925	NS	CFL1	1072
ENSG00000172765	1853.93	1.18937	0.13992	8.50033	1.89049e-17	2.13435e-16	upDEG	TMCC1	23023
ENSG00000172766	892.159	-0.464741	0.140558	-3.30639	0.000945056	0.00243514	NS	NAA16	79612
ENSG00000172771	563.217	3.30963	0.531757	6.22396	4.84774e-10	2.87157e-09	upDEG	EFCAB12	90288
ENSG00000172775	3833.53	0.286402	0.118006	2.42701	0.0152238	0.030323	NS	PSME3IP1	80011
ENSG00000172780	137.44	1.1736	0.33653	3.48736	0.000487816	0.00132254	upDEG	RAB43	339122
ENSG00000172785	1076.24	0.18461	0.351302	0.525502	0.599235	0.682449	NS	CBWD1	55871
ENSG00000172794	12.8414	1.26467	0.636531	1.98681	0.0469438	0.0818572	NS	RAB37	326624
ENSG00000172795	2099.42	-0.552058	0.167886	-3.28829	0.00100796	0.0025827	NS	DCP2	167227
ENSG00000172803	178.301	0.597527	0.25363	2.3559	0.0184779	0.0360408	upDEG	SNX32	254122
ENSG00000172809	5171.5	-0.588247	0.251203	-2.34171	0.0191954	0.0372574	dnDEG	RPL38	6169
ENSG00000172817	469.587	0.791262	0.364434	2.17121	0.0299154	0.0550245	NS	CYP7B1	9420
ENSG00000172818	1.44753	-2.91916	1.57449	-1.85404	0.0637329	0.106759	NS	OVOL1	5017
ENSG00000172819	187.185	2.33432	0.359844	6.48705	8.75341e-11	5.5758e-10	upDEG	RARG	5916
ENSG00000172824	31.8202	0.442952	0.358023	1.23722	0.216006	0.299516	NS	CES4A	283848
ENSG00000172828	55.1603	0.261969	0.362828	0.722019	0.470283	0.563551	NS	CES3	23491
ENSG00000172830	157.211	-1.42768	0.601482	-2.3736	0.0176154	0.0345089	dnDEG	SSH3	54961
ENSG00000172831	2864.88	0.355343	0.127228	2.79296	0.00522285	0.0115679	NS	CES2	8824
ENSG00000172840	846.823	0.306233	0.113441	2.69949	0.00694454	0.0149339	NS	PDP2	57546
ENSG00000172845	4099.86	-0.424703	0.136524	-3.11084	0.00186557	0.00453918	NS	SP3	6670
ENSG00000172869	1424.23	0.928011	0.168148	5.51901	3.40914e-08	1.63885e-07	upDEG	DMXL1	1657
ENSG00000172878	312.93	0.105657	0.134285	0.786815	0.43139	0.525923	NS	METAP1D	254042
ENSG00000172888	2063.33	0.6227	0.109054	5.71002	1.12964e-08	5.75253e-08	upDEG	ZNF621	285268
ENSG00000172889	309.41	-1.48957	0.472284	-3.15396	0.00161071	0.003971	dnDEG	EGFL7	51162
ENSG00000172890	1411.14	0.131219	0.264467	0.496162	0.61978	0.700272	NS	NADSYN1	55191
ENSG00000172893	4627.45	-0.718127	0.207129	-3.46706	0.000526194	0.00141971	dnDEG	DHCR7	1717
ENSG00000172900	0.68847	-1.79193	1.74721	-1.0256	0.305082	0.397636	NS	ACTE1P	399923
ENSG00000172901	11.9929	1.27005	0.517498	2.45421	0.0141194	0.028343	upDEG	LVRN	206338
ENSG00000172915	1671.62	1.34169	0.284141	4.7219	2.33656e-06	8.99084e-06	upDEG	NBEA	26960
ENSG00000172922	1570.47	-0.094722	0.250477	-0.378167	0.705307	0.773759	NS	RNASEH2C	84153
ENSG00000172927	1.69284	4.23414	2.42532	1.7458	0.0808452	0.130735	NS	MYEOV	26579
ENSG00000172932	830.794	0.181363	0.138298	1.31139	0.189725	0.26913	NS	ANKRD13D	338692
ENSG00000172935	8.33077	-1.12117	0.72326	-1.55016	0.121102	0.184646	NS	MRGPRF	116535
ENSG00000172936	940.908	-0.698259	0.252325	-2.76731	0.00565218	0.0124384	dnDEG	MYD88	4615
ENSG00000172939	3158.59	-0.612566	0.237903	-2.57486	0.0100282	0.0208182	dnDEG	OXSR1	9943
ENSG00000172940	1.92563	-0.881818	0.856781	-1.02922	0.303375	0.395858	NS	SLC22A13	9390
ENSG00000172943	1761.1	-0.821165	0.141229	-5.81443	6.0842e-09	3.21033e-08	dnDEG	PHF8	23133
ENSG00000172954	846.242	0.235099	0.139148	1.68956	0.0911112	0.144852	NS	LCLAT1	253558
ENSG00000172965	706.195	5.57375	0.432123	12.8985	4.58838e-38	1.87373e-36	upDEG	MIR4435-2HG	541471
ENSG00000172969	2.1084	0.115305	2.77209	0.0415949	0.966822	0.976471	NS	FRG2C	100288801
ENSG00000172971	2.49473	1.23708	1.01556	1.21813	0.223175	0.307687	NS	UNC93B3
ENSG00000172974	49.7716	-0.547388	0.26746	-2.04662	0.0406955	0.0722188	NS	VDAC2P5
ENSG00000172977	1914.15	-0.0728609	0.126994	-0.573735	0.566147	0.652186	NS	KAT5	10524
ENSG00000172985	536.04	2.95389	0.201965	14.6257	1.9246e-48	1.34761e-46	upDEG	SH3RF3	344558
ENSG00000172986	387.607	6.33693	1.59723	3.96745	7.26462e-05	0.000225523	upDEG	GXYLT2	727936
ENSG00000172992	2642.66	0.490459	0.16813	2.91714	0.00353253	0.00811853	NS	DCAKD	79877
ENSG00000172995	36.3748	4.74237	0.68328	6.94059	3.90462e-12	2.85008e-11	upDEG	ARPP21	10777
ENSG00000173011	1394.26	0.398933	0.100868	3.95499	7.65368e-05	0.000236643	NS	TADA2B	93624
ENSG00000173013	810.733	3.05271	0.415522	7.3467	2.03164e-13	1.65638e-12	upDEG	CCDC96	257236
ENSG00000173020	2791.68	-0.766924	0.098758	-7.76569	8.12034e-15	7.47298e-14	dnDEG	GRK2	156
ENSG00000173039	2012.79	0.700864	0.135495	5.17262	2.30833e-07	1.00574e-06	upDEG	RELA	5970
ENSG00000173040	47.2977	-2.40298	0.723741	-3.32022	0.000899458	0.00232651	dnDEG	EVC2	132884
ENSG00000173041	514.048	-0.358858	0.466751	-0.768841	0.441988	0.535944	NS	ZNF680	340252
ENSG00000173064	2804.44	-0.467031	0.255963	-1.8246	0.0680608	0.112911	NS	HECTD4	283450
ENSG00000173065	1137.26	-0.0939239	0.162872	-0.576673	0.56416	0.650411	NS	FAM222B	55731
ENSG00000173068	855.349	3.88573	0.602195	6.45262	1.09936e-10	6.92483e-10	upDEG	BNC2	54796
ENSG00000173077	19.3058	6.38512	0.782773	8.15705	3.43301e-16	3.50868e-15	upDEG	DELEC1
ENSG00000173083	16.6174	0.638413	0.467852	1.36456	0.172391	0.24838	NS	HPSE	10855
ENSG00000173085	586.068	-0.400689	0.13319	-3.00839	0.00262635	0.00619194	NS	COQ2	27235
ENSG00000173093	2.0399	-2.26292	1.28249	-1.76447	0.0776536	0.126308	NS	CCDC63	160762
ENSG00000173110	8.5655	-2.51428	0.986257	-2.54932	0.0107934	0.0222363	dnDEG	HSPA6	3310
ENSG00000173113	2555.35	-0.787595	0.165307	-4.76445	1.89372e-06	7.36555e-06	dnDEG	TRMT112	51504
ENSG00000173114	5658.66	5.50356	0.666554	8.25674	1.49708e-16	1.57418e-15	upDEG	LRRN3	54674
ENSG00000173120	3303.99	-0.147923	0.161942	-0.913436	0.361013	0.455878	NS	KDM2A	22992
ENSG00000173137	394.34	-0.344761	0.198717	-1.73493	0.0827527	0.133413	NS	ADCK5	203054
ENSG00000173141	1236.89	-0.0111332	0.151824	-0.0733295	0.941544	0.958306	NS	MRPL57	78988
ENSG00000173145	1160.79	-0.401012	0.17671	-2.26932	0.0232489	0.0441478	NS	NOC3L	64318
ENSG00000173153	1085.71	-1.0888	0.312693	-3.48201	0.000497656	0.00134769	dnDEG	ESRRA	2101
ENSG00000173156	29.2168	-0.318036	0.978788	-0.324929	0.745235	0.807849	NS	RHOD	29984
ENSG00000173157	102.205	-8.03672	0.851556	-9.43769	3.81091e-21	5.71801e-20	dnDEG	ADAMTS20	80070
ENSG00000173163	656.665	-0.00127555	0.122814	-0.010386	0.991713	0.994403	NS	COMMD1	150684
ENSG00000173166	1905.48	2.06361	0.325334	6.34305	2.25261e-10	1.38126e-09	upDEG	RAPH1	65059
ENSG00000173171	528.113	0.169405	0.191477	0.884729	0.376303	0.471525	NS	MTX1	4580
ENSG00000173175	341.013	1.49797	0.457318	3.27556	0.00105453	0.00269319	upDEG	ADCY5	111
ENSG00000173193	1245.26	2.41489	0.248894	9.70249	2.94221e-22	4.77924e-21	upDEG	PARP14	54625
ENSG00000173207	2672.37	-2.58697	0.168255	-15.3753	2.39692e-53	2.13019e-51	dnDEG	CKS1B	1163
ENSG00000173208	162.857	2.38687	0.50009	4.77288	1.81611e-06	7.0766e-06	upDEG	ABCD2	225
ENSG00000173209	1230.77	0.389919	0.168258	2.31738	0.0204829	0.039482	NS	AHSA2P	130872
ENSG00000173210	99.7855	-0.988424	0.789899	-1.25133	0.210814	0.293579	NS	ABLIM3	22885
ENSG00000173212	2.43858	2.82926	1.09192	2.5911	0.00956698	0.0199484	upDEG	MAB21L3	126868
ENSG00000173213	4.77082	-4.1099	1.48118	-2.77475	0.00552443	0.0121737	dnDEG	TUBB8B	260334
ENSG00000173214	776.935	-0.64422	0.202727	-3.17777	0.0014841	0.00367946	dnDEG	MFSD4B	91749
ENSG00000173218	917.501	2.06447	0.370557	5.57125	2.52919e-08	1.23293e-07	upDEG	VANGL1	81839
ENSG00000173221	568.344	1.4051	0.331605	4.23726	2.2626e-05	7.62673e-05	upDEG	GLRX	2745
ENSG00000173226	2095.05	-1.49084	0.232674	-6.40739	1.48035e-10	9.24068e-10	dnDEG	IQCB1	9657
ENSG00000173227	418.06	2.69725	0.3942	6.84234	7.79075e-12	5.50936e-11	upDEG	SYT12	91683
ENSG00000173230	5311.06	0.478693	0.275565	1.73713	0.0823635	0.132874	NS	GOLGB1	2804
ENSG00000173253	19.2887	-2.53602	1.12465	-2.25494	0.0241372	0.045619	dnDEG	DMRT2	10655
ENSG00000173258	334.548	-0.185017	0.357398	-0.517678	0.604683	0.68727	NS	ZNF483	158399
ENSG00000173261	15.9306	-0.830006	0.351896	-2.35867	0.0183407	0.0357932	dnDEG	PLAC8L1	153770
ENSG00000173262	5.88587	-0.348605	0.961024	-0.362744	0.716796	0.783666	NS	SLC2A14	144195
ENSG00000173264	1419.1	0.749484	0.137799	5.43897	5.35889e-08	2.52406e-07	upDEG	GPR137	56834
ENSG00000173267	482.78	-6.79841	0.791902	-8.58491	9.09097e-18	1.0525e-16	dnDEG	SNCG	6623
ENSG00000173269	28.6318	-1.48915	0.680675	-2.18775	0.0286876	0.053044	NS	MMRN2	79812
ENSG00000173272	1562.33	-1.4596	0.280827	-5.1975	2.01981e-07	8.87424e-07	dnDEG	MZT2A	653784
ENSG00000173273	4242.82	-0.455029	0.174073	-2.61401	0.00894869	0.0187763	NS	TNKS	8658
ENSG00000173275	419.848	1.15548	0.183613	6.29303	3.11332e-10	1.88238e-09	upDEG	ZNF449	203523
ENSG00000173276	1099.31	-0.332436	0.173906	-1.91159	0.0559293	0.0953933	NS	ZBTB21	49854
ENSG00000173281	547.284	0.84584	0.360693	2.34504	0.0190252	0.0369782	upDEG	PPP1R3B	79660
ENSG00000173295	180.261	0.213505	0.288598	0.7398	0.459421	0.553213	NS	FAM86B3P	286042
ENSG00000173320	2032.14	-1.56557	0.319704	-4.89692	9.735e-07	3.91376e-06	dnDEG	STOX2	56977
ENSG00000173327	2246.05	-0.837126	0.256202	-3.26745	0.00108521	0.00276621	dnDEG	MAP3K11	4296
ENSG00000173334	551.153	-1.76329	0.34166	-5.16096	2.4568e-07	1.06541e-06	dnDEG	TRIB1	10221
ENSG00000173338	5.07648	0.0148799	0.658259	0.022605	0.981965	0.987665	NS	KCNK7	10089
ENSG00000173349	934.732	-1.13717	0.156414	-7.27026	3.58792e-13	2.86703e-12	dnDEG	SFT2D3	84826
ENSG00000173376	820.691	-0.667985	0.417125	-1.6014	0.109288	0.169371	NS	NDNF	79625
ENSG00000173401	1.34414	0.395468	1.36384	0.289967	0.771842	0.82891	NS	GLIPR1L1	256710
ENSG00000173402	8401.04	1.68394	0.126583	13.303	2.22426e-40	1.03654e-38	upDEG	DAG1	1605
ENSG00000173404	380.154	-4.69926	0.563179	-8.34418	7.17089e-17	7.73374e-16	dnDEG	INSM1	3642
ENSG00000173406	715.246	0.929067	0.391404	2.37368	0.0176119	0.0345045	upDEG	DAB1	1600
ENSG00000173409	821.727	-0.266402	0.146365	-1.82012	0.0687408	0.113855	NS	ARV1	64801
ENSG00000173418	1258.69	0.560379	0.123556	4.53542	5.74881e-06	2.10128e-05	NS	NAA20	51126
ENSG00000173421	0.973681	-0.444045	1.64099	-0.270596	0.786702	0.840571	NS	IHO1	339834
ENSG00000173432	2.2936	5.08869	2.25377	2.25785				SAA1	6288
ENSG00000173436	330.716	0.588569	0.201561	2.92005	0.0034997	0.00804975	upDEG	MICOS10	440574
ENSG00000173442	524.21	-0.516161	0.425882	-1.21198	0.22552	0.310395	NS	EHBP1L1	254102
ENSG00000173451	468.118	0.722249	0.226446	3.1895	0.00142518	0.00354575	upDEG	THAP2	83591
ENSG00000173452	56.6671	-3.92311	0.772643	-5.07752	3.82393e-07	1.61779e-06	dnDEG	TMEM196	256130
ENSG00000173456	2483.76	-1.04818	0.136437	-7.68249	1.56025e-14	1.40281e-13	dnDEG	RNF26	79102
ENSG00000173457	1977.6	0.522197	0.401845	1.2995	0.193772	0.274003	NS	PPP1R14B	26472
ENSG00000173465	542.056	-0.0261984	0.180598	-0.145065	0.88466	0.916075	NS	ZNRD2	10534
ENSG00000173467	6.66142	6.63398	1.20435	5.50836	3.62185e-08	1.73478e-07	upDEG	AGR3	155465
ENSG00000173473	13731	-2.21307	0.143235	-15.4506	7.47364e-54	6.75013e-52	dnDEG	SMARCC1	6599
ENSG00000173480	544.255	-0.375127	0.156117	-2.40286	0.0162674	0.0321453	NS	ZNF417	147687
ENSG00000173482	1418.64	2.28363	0.258089	8.84823	8.8917e-19	1.1258e-17	upDEG	PTPRM	5797
ENSG00000173486	4.88385	-0.784724	0.747666	-1.04956	0.293918	0.385751	NS	FKBP2	2286
ENSG00000173511	1082.12	0.928294	0.216328	4.29114	1.77756e-05	6.07971e-05	upDEG	VEGFB	7423
ENSG00000173517	2999.68	1.05337	0.262881	4.007	6.14945e-05	0.000192952	upDEG	PEAK1	79834
ENSG00000173530	443.841	-2.50871	0.673458	-3.72512	0.000195223	0.000568071	dnDEG	TNFRSF10D	8793
ENSG00000173531	427.689	2.70971	0.349224	7.75922	8.5451e-15	7.83786e-14	upDEG	MST1	4485
ENSG00000173535	74.8423	-1.14946	0.785006	-1.46427	0.143119	0.212373	NS	TNFRSF10C	8794
ENSG00000173540	1417.77	0.0460962	0.146425	0.314812	0.752905	0.8139	NS	GMPPB	29925
ENSG00000173542	2563.56	1.10753	0.218257	5.07443	3.88657e-07	1.64204e-06	upDEG	MOB1B	92597
ENSG00000173545	1485.04	0.211183	0.204252	1.03393	0.301169	0.393461	NS	ZNF622	90441
ENSG00000173546	236.909	2.23171	0.669847	3.33167				CSPG4	1464
ENSG00000173548	1702.49	-0.302922	0.152609	-1.98495	0.0471502	0.0821633	NS	SNX33	257364
ENSG00000173557	18.0314	6.65758	1.52741	4.35875	1.30809e-05	4.5469e-05	upDEG	FAM166C	339778
ENSG00000173559	1076.68	5.07528	0.42347	11.985	4.26004e-33	1.35461e-31	upDEG	NABP1	64859
ENSG00000173567	20.0779	-1.5765	0.439223	-3.58928	0.000331592	0.000928258	dnDEG	ADGRF3	165082
ENSG00000173575	4997.81	0.0368502	0.0946626	0.389279	0.697069	0.766602	NS	CHD2	1106
ENSG00000173581	961.819	0.735315	0.225431	3.26181	0.00110702	0.00281352	upDEG	CCDC106	29903
ENSG00000173588	1069.38	0.782305	0.269214	2.90588	0.00366221	0.00838736	upDEG	CEP83	51134
ENSG00000173598	2657.73	1.05814	0.207631	5.09626	3.4643e-07	1.47351e-06	upDEG	NUDT4	11163
ENSG00000173599	1880.05	-0.386359	0.221487	-1.74439	0.0810913	0.131047	NS	PC	5091
ENSG00000173610	5.93075	-1.32907	0.937239	-1.41807	0.156169	0.228848	NS	UGT2A1	10941
ENSG00000173611	599.81	-0.915667	0.18132	-5.05002	4.41768e-07	1.85036e-06	dnDEG	SCAI	286205
ENSG00000173612	4.33492	-1.88195	0.750986	-2.50598	0.0122113	0.0248729	dnDEG	GPRC6A	222545
ENSG00000173614	508.81	0.599363	0.125228	4.78617	1.6999e-06	6.6462e-06	upDEG	NMNAT1	64802
ENSG00000173621	1216	-0.156956	0.266216	-0.589581	0.555472	0.642183	NS	LRFN4	78999
ENSG00000173626	0.962798	1.07963	1.28837	0.837982	0.402041	0.497536	NS	TRAPPC3L	100128327
ENSG00000173627	2.42841	5.18231	1.66098	3.12003	0.00180832	0.00441306	upDEG	APOBEC4	403314
ENSG00000173638	1126.35	-1.31486	0.279405	-4.70593	2.52706e-06	9.67957e-06	dnDEG	SLC19A1	6573
ENSG00000173641	3.8675	-0.0322925	1.5623	-0.0206699	0.983509	0.988715	NS	HSPB7	27129
ENSG00000173653	549.112	-1.23818	0.19084	-6.48802	8.69716e-11	5.54251e-10	dnDEG	RCE1	9986
ENSG00000173660	3714.13	-0.873018	0.202688	-4.30721	1.65328e-05	5.67775e-05	dnDEG	UQCRH	7388
ENSG00000173662	1.20211	1.36271	1.82421	0.747012	0.455056	0.549102	NS	TAS1R1	80835
ENSG00000173673	147.099	-10.2589	1.15556	-8.87786	6.8162e-19	8.69763e-18	dnDEG	HES3	390992
ENSG00000173674	6732.89	-1.05019	0.27322	-3.84375	0.000121168	0.000364003	dnDEG	EIF1AX	1964
ENSG00000173681	703.234	1.26	0.317195	3.97233	7.11727e-05	0.000221242	upDEG	BCLAF3	256643
ENSG00000173692	6899.42	0.0671089	0.156484	0.428855	0.668029	0.742439	NS	PSMD1	5707
ENSG00000173698	43.6706	-2.65431	1.06965	-2.48148	0.013084	0.0264735	dnDEG	ADGRG2	10149
ENSG00000173705	260.153	2.09204	0.771526	2.71155	0.00669686	0.0144765	upDEG	SUSD5	26032
ENSG00000173706	4482.42	3.33889	0.382046	8.7395	2.34152e-18	2.85387e-17	upDEG	HEG1	57493
ENSG00000173714	41.8897	-6.05752	0.825485	-7.33813	2.16592e-13	1.76222e-12	dnDEG	WFIKKN2	124857
ENSG00000173715	438.864	-0.482631	0.163289	-2.95569	0.00311972	0.00724728	NS	C11orf80	79703
ENSG00000173726	15719.7	-0.972077	0.194897	-4.98764	6.11221e-07	2.51192e-06	dnDEG	TOMM20	9804
ENSG00000173727	17.4314	-0.323789	0.693778	-0.466704	0.640711	0.718966	NS
ENSG00000173744	3607.13	0.858015	0.134234	6.39195	1.63779e-10	1.01868e-09	upDEG	AGFG1	3267
ENSG00000173757	2945.36	-0.312884	0.116448	-2.6869	0.00721191	0.0154454	NS	STAT5B	6777
ENSG00000173762	5.95618	-0.697862	0.90761	-0.768901	0.441952	0.535925	NS	CD7	924
ENSG00000173786	6924.12	0.968166	0.196469	4.92784	8.31438e-07	3.37147e-06	upDEG	CNP	1267
ENSG00000173801	1666.72	-1.55833	0.444095	-3.50899	0.000449808	0.00122807	dnDEG	JUP	3728
ENSG00000173805	290.942	2.11042	0.48066	4.39068	1.12995e-05	3.96496e-05	upDEG	HAP1	9001
ENSG00000173809	11.1498	0.283285	0.371914	0.761693	0.446243	0.540207	NS	TDRD12	91646
ENSG00000173812	12976.6	-0.501432	0.278949	-1.79758	0.0722444	0.118701	NS	EIF1	10209
ENSG00000173818	743.583	-0.0170553	0.153703	-0.110963	0.911646	0.935984	NS	ENDOV	284131
ENSG00000173821	1955.8	1.26165	0.207754	6.0728	1.25697e-09	7.12746e-09	upDEG	RNF213	57674
ENSG00000173825	137.576	-1.29587	0.294916	-4.39405	1.11259e-05	3.90603e-05	dnDEG	TIGD3	220359
ENSG00000173826	5.84512	-4.40402	1.08075	-4.07496	4.60216e-05	0.000147388	dnDEG	KCNH6	81033
ENSG00000173838	94.784	4.22584	0.581434	7.26797	3.64942e-13	2.91282e-12	upDEG	MARCHF10	162333
ENSG00000173846	730.425	1.10509	0.301111	3.67006	0.000242497	0.000694481	upDEG	PLK3	1263
ENSG00000173848	1942.73	-3.24368	0.316292	-10.2553	1.11994e-24	2.1565e-23	dnDEG	NET1	10276
ENSG00000173852	3784.55	1.63464	0.2528	6.46612	1.00549e-10	6.35843e-10	upDEG	DPY19L1	23333
ENSG00000173862	1.09506	2.68656	1.18642	2.26442	0.0235481	0.0446364	upDEG
ENSG00000173867	2.2707	-0.192812	0.882211	-0.218556	0.826996	0.871619	NS
ENSG00000173868	1.78318	-0.422177	0.98182	-0.429994	0.6672	0.741755	NS	PHOSPHO1	162466
ENSG00000173875	1025.76	0.285156	0.141986	2.00834	0.0446074	0.0782657	NS	ZNF791	163049
ENSG00000173889	1485.49	1.05871	0.187613	5.64305	1.67061e-08	8.34191e-08	upDEG	PHC3	80012
ENSG00000173890	5.29397	-0.578021	0.743734	-0.777189	0.437047	0.531324	NS	GPR160	26996
ENSG00000173894	4262.78	-3.48796	0.261881	-13.3189	1.79836e-40	8.4517e-39	dnDEG	CBX2	84733
ENSG00000173898	4039.15	-1.96562	0.307263	-6.39718	1.58272e-10	9.86197e-10	dnDEG	SPTBN2	6712
ENSG00000173905	4304.89	1.02419	0.21082	4.85813	1.18497e-06	4.71946e-06	upDEG	GOLIM4	27333
ENSG00000173914	1303.95	0.0222006	0.14754	0.150472	0.880392	0.912577	NS	RBM4B	83759
ENSG00000173915	1265.36	0.49974	0.215826	2.31548	0.0205865	0.0396571	NS	ATP5MK	84833
ENSG00000173917	2466.25	-0.380091	0.413292	-0.919667	0.357747	0.452475	NS	HOXB2	3212
ENSG00000173918	13.7546	0.621497	0.737335	0.842897	0.399286	0.494834	NS	C1QTNF1	114897
ENSG00000173926	290.91	1.4952	0.369973	4.04138	5.31377e-05	0.000168312	upDEG	MARCHF3	115123
ENSG00000173928	107.813	-0.928851	0.154387	-6.01638	1.78355e-09	9.94057e-09	dnDEG	SWSAP1	126074
ENSG00000173930	58.5108	-1.80197	0.415962	-4.33205	1.47725e-05	5.10483e-05	dnDEG	SLCO4C1	353189
ENSG00000173933	831.824	0.20111	0.150929	1.33248	0.182703	0.260744	NS	RBM4	5936
ENSG00000173947	2691.63	4.53773	0.706507	6.42277	1.3382e-10	8.36278e-10	upDEG	PIFO	128344
ENSG00000173950	2469.63	-0.362641	0.125002	-2.90108	0.00371883	0.0085058	NS	XXYLT1	152002
ENSG00000173960	1807.11	0.167381	0.117907	1.4196	0.155723	0.228302	NS	UBXN2A	165324
ENSG00000173988	19.9785	3.18655	0.790754	4.02976	5.58344e-05	0.00017631	upDEG	LRRC63	220416
ENSG00000173991	43.0456	-0.136331	0.258286	-0.527831	0.597617	0.68097	NS	TCAP	8557
ENSG00000173992	683.286	-1.14073	0.218394	-5.22327	1.75789e-07	7.78018e-07	dnDEG	CCS	9973
ENSG00000174004	40.1304	-4.70112	0.684463	-6.86834	6.49552e-12	4.63359e-11	dnDEG	NRROS	375387
ENSG00000174007	584.117	1.33849	0.279876	4.78242	1.73195e-06	6.76294e-06	upDEG	CEP19	84984
ENSG00000174010	765.604	-1.43979	0.272819	-5.27745	1.30991e-07	5.88294e-07	dnDEG	KLHL15	80311
ENSG00000174013	1430.55	-0.734331	0.106891	-6.86989	6.42495e-12	4.58679e-11	dnDEG	FBXO45	200933
ENSG00000174015	6.54752	-0.382247	0.83838	-0.455935	0.648437	0.725286	NS	CBY2	220082
ENSG00000174021	737.721	0.190511	0.146337	1.30187	0.192963	0.272969	NS	GNG5	2787
ENSG00000174028	250.649	1.07788	0.179621	6.00088	1.9625e-09	1.08963e-08	upDEG	FAM3C2P
ENSG00000174032	561.218	1.36729	0.263403	5.19086	2.09323e-07	9.17937e-07	upDEG	SLC25A30	253512
ENSG00000174059	362.779	5.69821	0.797991	7.1407	9.28558e-13	7.1639e-12	upDEG	CD34	947
ENSG00000174080	1658.47	3.04527	1.08885	2.79678	0.00516144	0.0114457	upDEG	CTSF	8722
ENSG00000174099	2480.51	3.30336	0.413487	7.98902	1.3601e-15	1.32745e-14	upDEG	MSRB3	253827
ENSG00000174106	1666.47	0.0324699	0.129744	0.250261	0.802386	0.852925	NS	LEMD3	23592
ENSG00000174109	400.766	-0.720854	0.152435	-4.72892	2.25723e-06	8.70129e-06	dnDEG	C16orf91	283951
ENSG00000174123	2.47343	-3.74837	1.30644	-2.86914	0.00411596	0.00932336	dnDEG	TLR10	81793
ENSG00000174125	57.8567	5.41061	0.40083	13.4985	1.59565e-41	7.91487e-40	upDEG	TLR1	7096
ENSG00000174130	23.8239	3.28005	0.717134	4.57384	4.78876e-06	1.76831e-05	upDEG	TLR6	10333
ENSG00000174132	430.852	2.22127	0.201717	11.0118	3.35216e-28	7.93077e-27	upDEG	FAM174A	345757
ENSG00000174136	5440.65	-1.00634	0.288132	-3.49263	0.000478283	0.00129954	dnDEG	RGMB	285704
ENSG00000174137	35.1012	-0.725517	0.395517	-1.83435	0.0666016	0.110788	NS	FAM53A	152877
ENSG00000174145	1.14534	1.64904	1.76084	0.936508	0.349012	0.443613	NS	NWD2	57495
ENSG00000174151	745.313	0.293334	0.21692	1.35227	0.176289	0.253167	NS	CYB561D1	284613
ENSG00000174156	1.43505	4.42607	2.18379	2.02678	0.0426846	0.0752757	NS	GSTA3	2940
ENSG00000174165	610.608	1.46282	0.203784	7.17828	7.05925e-13	5.51222e-12	upDEG	ZDHHC24	254359
ENSG00000174173	1254.72	-0.225055	0.159464	-1.41132	0.158151	0.231068	NS	TRMT10C	54931
ENSG00000174177	696.689	-0.48485	0.1813	-2.67429	0.00748872	0.0159765	NS	CTU2	348180
ENSG00000174197	2554.41	-0.841534	0.228743	-3.67895	0.000234199	0.00067308	dnDEG	MGA	23269
ENSG00000174206	202.418	-0.0439316	0.14884	-0.29516	0.767871	0.825734	NS	KICS2	144577
ENSG00000174226	59.2067	7.72995	1.08521	7.12298	1.05616e-12	8.10772e-12	upDEG	SNX31	169166
ENSG00000174227	1849.61	1.08758	0.110668	9.82741	8.57994e-23	1.43923e-21	upDEG	PIGG	54872
ENSG00000174231	17151.7	-1.45026	0.175761	-8.25135	1.56619e-16	1.6431e-15	dnDEG	PRPF8	10594
ENSG00000174233	2558.21	0.31809	0.128996	2.46589	0.0136673	0.0275392	NS	ADCY6	112
ENSG00000174236	9.56407	0.380164	0.433453	0.877059	0.380455	0.475641	NS	REP15	387849
ENSG00000174238	6553.74	0.536367	0.196997	2.72272	0.00647477	0.0140435	NS	PITPNA	5306
ENSG00000174243	5923.57	-0.529228	0.135666	-3.90096	9.58112e-05	0.000292454	NS	DDX23	9416
ENSG00000174255	0.899296	2.33564	1.3498	1.73036	0.0835665	0.134537	NS	ZNF80	7634
ENSG00000174276	310.062	0.585235	0.306039	1.91229	0.0558391	0.0952452	NS	ZNHIT2	741
ENSG00000174282	2613.74	2.17878	0.134067	16.2514	2.18195e-59	2.4594e-57	upDEG	ZBTB4	57659
ENSG00000174292	11.7527	-0.389858	0.691556	-0.56374	0.572931	0.658578	NS	TNK1	8711
ENSG00000174306	1683.49	1.84354	0.174399	10.5708	4.07107e-26	8.5973e-25	upDEG	ZHX3	23051
ENSG00000174307	3204.35	2.02228	0.303826	6.65605	2.81278e-11	1.88161e-10	upDEG	PHLDA3	23612
ENSG00000174326	11.2172	-2.51068	0.997298	-2.51749	0.0118195	0.0241334	dnDEG	SLC16A11	162515
ENSG00000174327	192.999	-0.970308	0.340631	-2.84856	0.00439181	0.00990131	dnDEG	SLC16A13	201232
ENSG00000174332	6.76295	-1.18385	0.622184	-1.90273	0.0570754	0.0970913	NS	GLIS1	148979
ENSG00000174343	9.4434	4.23467	0.818141	5.17597	2.26725e-07	9.89555e-07	upDEG	CHRNA9	55584
ENSG00000174348	535.328	6.20068	0.322073	19.2524	1.3477e-82	3.69989e-80	upDEG	PODN	127435
ENSG00000174353	206.561	0.373447	0.209404	1.78338	0.0745242	0.121984	NS	STAG3L3	378108
ENSG00000174365	417.628	0.308489	0.153947	2.00386	0.0450849	0.0789862	NS	SNHG11	128439
ENSG00000174370	13.4901	0.0637798	0.964121	0.0661533	0.947256	0.962071	NS	KCNJ5-AS1	219833
ENSG00000174371	1222.53	-4.19966	0.23112	-18.1709	8.76915e-74	1.8282e-71	dnDEG	EXO1	9156
ENSG00000174373	1872.14	0.280099	0.210569	1.3302	0.183452	0.261604	NS	RALGAPA1	253959
ENSG00000174403	135.692	1.16023	0.625493	1.85491	0.0636091	0.10659	NS	CRMA
ENSG00000174405	893.105	0.581191	0.198605	2.92636	0.0034295	0.00790139	NS	LIG4	3981
ENSG00000174428	546.887	1.48502	0.270628	5.48733	4.0806e-08	1.94499e-07	upDEG	GTF2IRD2B	389524
ENSG00000174437	16149.8	0.40143	0.114741	3.49857	0.000467754	0.00127331	NS	ATP2A2	488
ENSG00000174442	1881.84	-1.31729	0.161569	-8.15313	3.54638e-16	3.61788e-15	dnDEG	ZWILCH	55055
ENSG00000174444	57596.4	-1.41583	0.180633	-7.83817	4.57159e-15	4.2999e-14	dnDEG	RPL4	6124
ENSG00000174446	756.494	0.209067	0.102447	2.04073	0.0412777	0.0731435	NS	SNAPC5	10302
ENSG00000174448	11.9059	0.766178	0.444911	1.72209	0.0850531	0.13651	NS	STARD6	147323
ENSG00000174450	2.20923	3.35344	1.32234	2.53599	0.0112129	0.02301	upDEG	GOLGA6L2	283685
ENSG00000174453	9.84194	0.000652274	0.920118	0.000708903	0.999434	0.999615	NS	VWC2L	402117
ENSG00000174456	1455.79	1.08787	0.318986	3.41039	0.0006487	0.00172109	upDEG	C12orf76	400073
ENSG00000174460	272.771	-0.406923	0.549541	-0.740479	0.459009	0.552837	NS	ZCCHC12	170261
ENSG00000174469	3525.38	-7.71711	0.367501	-20.9989	6.71347e-98	4.13669e-95	dnDEG	CNTNAP2	26047
ENSG00000174473	13.7783	-2.49098	0.987078	-2.52359	0.0116164	0.0237572	dnDEG	GALNTL6	442117
ENSG00000174482	102.028	-0.116936	0.413978	-0.282469	0.777584	0.833399	NS	LINGO2	158038
ENSG00000174483	76.2833	0.991963	0.255327	3.88506	0.000102304	0.000310869	upDEG	BBS1	582
ENSG00000174485	1062.47	0.878783	0.199052	4.41485	1.01079e-05	3.57445e-05	upDEG	DENND4A	10260
ENSG00000174498	24113.1	-6.53055	0.329131	-19.8418	1.29728e-87	4.79614e-85	dnDEG	IGDCC3	9543
ENSG00000174501	255.978	-0.54092	0.230355	-2.3482	0.0188644	0.0366913	NS	ANKRD36C	400986
ENSG00000174502	3.37014	-0.809594	0.923011	-0.877123	0.38042	0.475619	NS	SLC26A9	115019
ENSG00000174514	61.9714	2.83178	0.444075	6.37681	1.8082e-10	1.11965e-09	upDEG	MFSD4A	148808
ENSG00000174516	449.344	-0.348165	0.179897	-1.93535	0.0529471	0.09086	NS	PELI3	246330
ENSG00000174521	12.8028	-3.98467	0.899754	-4.42862	9.48387e-06	3.37183e-05	dnDEG	TTC9B	148014
ENSG00000174527	8.70131	2.5668	0.5991	4.28443	1.83206e-05	6.25685e-05	upDEG	MYO1H	283446
ENSG00000174529	97.5403	-0.57453	0.165784	-3.46554	0.00052916	0.00142715	NS	TMEM81	388730
ENSG00000174547	1528.21	-1.88402	0.148175	-12.7149	4.88869e-37	1.89851e-35	dnDEG	MRPL11	65003
ENSG00000174564	52.0608	-0.0221672	0.628169	-0.0352885			NS	IL20RB	53833
ENSG00000174567	1.02608	-0.440907	1.53238	-0.287727	0.773556	0.830079	NS	GOLT1A	127845
ENSG00000174574	6202.41	-0.0196445	0.109311	-0.179712	0.857378	0.895318	NS	AKIRIN1	79647
ENSG00000174576	27.1286	3.06764	0.580039	5.28867	1.23206e-07	5.54947e-07	upDEG	NPAS4	266743
ENSG00000174579	1677.04	-1.05209	0.118938	-8.84569	9.09682e-19	1.15071e-17	dnDEG	MSL2	55167
ENSG00000174586	287.212	-0.104568	0.360589	-0.289992	0.771823	0.82891	NS	ZNF497	162968
ENSG00000174599	270.732	0.409357	0.209652	1.95255	0.0508724	0.0877124	NS	TRAM1L1	133022
ENSG00000174600	5.47531	0.382709	1.18313	0.32347	0.746339	0.808631	NS	CMKLR1	1240
ENSG00000174606	1364.75	-0.429152	0.113857	-3.76923	0.000163751	0.000482108	NS	ANGEL2	90806
ENSG00000174607	395.253	-5.18184	0.645644	-8.02586	1.0082e-15	9.92384e-15	dnDEG	UGT8	7368
ENSG00000174611	63.0848	-0.329549	0.60109	-0.548253	0.583518	0.668642	NS	KY	339855
ENSG00000174628	999.182	0.718875	0.271653	2.6463	0.00813781	0.017234	upDEG	IQCK	124152
ENSG00000174640	176.771	2.88775	0.796525	3.62543	0.000288476	0.000815961	upDEG	SLCO2A1	6578
ENSG00000174652	1199.11	-0.756608	0.155735	-4.85829	1.18401e-06	4.71699e-06	dnDEG	ZNF266	10781
ENSG00000174669	738.758	-1.18445	0.35221	-3.36291	0.000771257	0.00201692	dnDEG	SLC29A2	3177
ENSG00000174672	1613.91	-2.24679	0.239584	-9.37785	6.73348e-21	9.92062e-20	dnDEG	BRSK2	9024
ENSG00000174680	7.64744	1.19523	0.580566	2.05873	0.0395205	0.0703872	NS	GRIK1-AS1
ENSG00000174684	3672.99	1.2328	0.210932	5.84453	5.08002e-09	2.70155e-08	upDEG	B4GAT1	11041
ENSG00000174695	5221.48	0.152711	0.184346	0.828394	0.407447	0.502723	NS	TMEM167A	153339
ENSG00000174705	5837.84	-0.0661339	0.176942	-0.373761	0.708582	0.776615	NS	SH3PXD2B	285590
ENSG00000174718	1464.81	-1.03382	0.179808	-5.74957	8.94719e-09	4.62333e-08	dnDEG	RESF1	55196
ENSG00000174720	3134.73	-0.406551	0.129352	-3.14298	0.00167236	0.00411055	NS	LARP7	51574
ENSG00000174721	17367.3	-3.40595	0.494358	-6.88965	5.59292e-12	4.02493e-11	dnDEG	FGFBP3	143282
ENSG00000174738	1133.33	1.68212	0.285724	5.88722	3.92743e-09	2.1162e-08	upDEG	NR1D2	9975
ENSG00000174740	439.104	-0.0475526	0.332365	-0.143074	0.886232	0.917262	NS	PABPC5	140886
ENSG00000174744	1499.33	-0.16134	0.14792	-1.09073	0.275393	0.365501	NS	BRMS1	25855
ENSG00000174748	38314.2	-0.781308	0.139048	-5.61898	1.92089e-08	9.51286e-08	dnDEG	RPL15	6138
ENSG00000174749	25.9893	0.898195	0.83559	1.07492	0.282409	0.373315	NS	FAM241A	132720
ENSG00000174775	1139.94	0.162469	0.188198	0.863286	0.38798	0.483436	NS	HRAS	3265
ENSG00000174776	627.791	3.89816	0.637717	6.11268	9.79729e-10	5.60816e-09	upDEG	WDR49	151790
ENSG00000174780	7561.59	-0.737048	0.135369	-5.44475	5.18793e-08	2.44811e-07	dnDEG	SRP72	6731
ENSG00000174791	403.076	2.72541	0.319911	8.51927	1.60557e-17	1.82531e-16	upDEG	RIN1	9610
ENSG00000174792	214.969	7.72549	1.00834	7.66157				ODAPH	152816
ENSG00000174796	423.161	0.423252	0.171872	2.46259	0.0137936	0.0277734	NS	THAP6	152815
ENSG00000174799	923.887	-0.408204	0.152149	-2.68291	0.00729842	0.0156186	NS	CEP135	9662
ENSG00000174804	396.153	0.991667	0.20785	4.77107	1.83247e-06	7.13735e-06	upDEG	FZD4	8322
ENSG00000174807	139.803	-1.49541	0.603903	-2.47624	0.0132776	0.0268261	dnDEG	CD248	57124
ENSG00000174808	7.47481	-1.34704	1.19953	-1.12297	0.261451	0.350455	NS	BTC	685
ENSG00000174827	15.4377	2.49103	0.601052	4.14444	3.40638e-05	0.000111238	upDEG	PDZK1	5174
ENSG00000174839	1393.95	-0.637394	0.1313	-4.85447	1.20708e-06	4.80268e-06	dnDEG	DENND6A	201627
ENSG00000174840	1209.22	0.140549	0.163987	0.857073	0.391405	0.486916	NS	PDE12	201626
ENSG00000174842	810.609	-0.774031	0.200522	-3.86009	0.000113346	0.000341914	dnDEG	GLMN	11146
ENSG00000174844	372.78	7.21141	0.730978	9.86543	5.87812e-23	1.00116e-21	upDEG	DNAH12	201625
ENSG00000174851	1558.93	0.592934	0.223078	2.65796	0.00786142	0.0167074	upDEG	YIF1A	10897
ENSG00000174871	2830.4	1.4811	0.301534	4.91189	9.02027e-07	3.64279e-06	upDEG	CNIH2	254263
ENSG00000174885	0.979363	-2.35407	1.33597	-1.76206	0.0780585	0.12684	NS	NLRP6	171389
ENSG00000174886	375.386	-0.363177	0.22277	-1.63028	0.103043	0.161058	NS	NDUFA11	126328
ENSG00000174891	1175.39	-0.0258757	0.101543	-0.254825	0.798858	0.849827	NS	RSRC1	51319
ENSG00000174898	12.398	1.95227	0.588767	3.31586	0.000913622	0.00236028	upDEG	CATSPERD	257062
ENSG00000174899	3.5625	-4.27837	1.56597	-2.73208	0.00629358	0.013688	dnDEG	SLC66A1L	152078
ENSG00000174903	6438.08	0.353788	0.132546	2.66918	0.00760378	0.0162021	NS	RAB1B	81876
ENSG00000174912	2.51559	-0.394053	0.728725	-0.540743	0.588685	0.673171	NS	METTL15P1
ENSG00000174915	1916.24	-0.271928	0.137038	-1.98433	0.0472189	0.0822674	NS	PTDSS2	81490
ENSG00000174917	638.081	1.18437	0.198924	5.95388	2.61851e-09	1.4386e-08	upDEG	MICOS13	125988
ENSG00000174928	33.9251	-0.295959	0.281502	-1.05136	0.293096	0.384854	NS	C3orf33	285315
ENSG00000174938	982.661	-0.111916	0.720805	-0.155265	0.876613	0.909546	NS	SEZ6L2	26470
ENSG00000174939	142.3	-0.360113	0.67828	-0.530921	0.595474	0.679002	NS	ASPHD1	253982
ENSG00000174943	476.094	-0.0063886	0.154094	-0.0414592	0.96693	0.976544	NS	KCTD13	253980
ENSG00000174945	56.7361	6.10362	0.771315	7.91326	2.50739e-15	2.4082e-14	upDEG	AMZ1	155185
ENSG00000174948	1.6585	-3.1765	1.40263	-2.26467	0.0235331	0.0446171	dnDEG	GPR149	344758
ENSG00000174951	9.87947	0.646935	1.13176	0.57162				FUT1	2523
ENSG00000174953	3973.42	-0.496627	0.102787	-4.83163	1.35423e-06	5.35892e-06	NS	DHX36	170506
ENSG00000174963	108.005	-3.51029	0.811457	-4.32591	1.51907e-05	5.24085e-05	dnDEG	ZIC4	84107
ENSG00000174977	369.807	-0.0376641	0.205439	-0.183335	0.854536	0.893123	NS
ENSG00000174989	1783.83	-0.454663	0.152164	-2.98798	0.00280828	0.0065817	NS	FBXW8	26259
ENSG00000174996	2738	-0.5149	0.210276	-2.44869	0.0143377	0.028748	NS	KLC2	64837
ENSG00000175003	14.6564	1.03175	0.382151	2.69984	0.00693736	0.0149254	upDEG	SLC22A1	6580
ENSG00000175029	3654.98	-0.361925	0.191346	-1.89146	0.0585627	0.0992256	NS	CTBP2	1488
ENSG00000175040	1796.56	0.489715	0.501129	0.977224	0.328458	0.422308	NS	CHST2	9435
ENSG00000175048	1469.92	1.24863	0.522694	2.38884	0.0169018	0.033292	upDEG	ZDHHC14	79683
ENSG00000175054	1398.26	0.110283	0.172584	0.63901	0.522816	0.611855	NS	ATR	545
ENSG00000175061	17987.5	-1.0433	0.19925	-5.23612	1.63988e-07	7.28461e-07	dnDEG	SNHG29	125144
ENSG00000175063	1928.09	-4.52086	0.372637	-12.1321	7.14238e-34	2.34094e-32	dnDEG	UBE2C	11065
ENSG00000175066	597.161	0.151592	0.21935	0.691097	0.489504	0.581458	NS	GK5	256356
ENSG00000175073	1011.79	0.488851	0.157899	3.09598	0.00196166	0.00474715	NS	VCPIP1	80124
ENSG00000175077	2.16265	-1.17523	1.09124	-1.07696	0.281497	0.372268	NS	RTP1	132112
ENSG00000175084	57.0422	2.49399	0.822608	3.03181	0.00243094	0.00576851	upDEG	DES	1674
ENSG00000175087	888.958	-1.15198	0.15853	-7.26663	3.68563e-13	2.93917e-12	dnDEG	PDIK1L	149420
ENSG00000175093	1891.3	-4.65877	0.337044	-13.8225	1.86594e-43	1.0286e-41	dnDEG	SPSB4	92369
ENSG00000175097	2.2109	0.0901488	0.932739	0.0966496	0.923005	0.94422	NS	RAG2	5897
ENSG00000175104	921.879	0.502041	0.145716	3.44535	0.00057033	0.00152838	NS	TRAF6	7189
ENSG00000175105	612.891	0.378084	0.242318	1.56028	0.118694	0.181561	NS	ZNF654	55279
ENSG00000175106	105.451	1.24972	0.208025	6.00756	1.8834e-09	1.04739e-08	upDEG	TVP23C	201158
ENSG00000175110	1310.09	-0.235606	0.109627	-2.14916	0.0316214	0.0577678	NS	MRPS22	56945
ENSG00000175115	3132.62	0.511811	0.157772	3.244	0.00117864	0.00298324	NS	PACS1	55690
ENSG00000175130	23483.7	-1.77101	0.168403	-10.5165	7.25013e-26	1.49688e-24	dnDEG	MARCKSL1	65108
ENSG00000175137	2279.53	0.527364	0.164049	3.21468	0.0013059	0.00327604	NS	SH3BP5L	80851
ENSG00000175147	37.5229	0.714716	0.559522	1.27737	0.201472	0.282928	NS	TMEM51-AS1	200197
ENSG00000175155	476.558	3.39573	0.331819	10.2337	1.40088e-24	2.66966e-23	upDEG	YPEL2	388403
ENSG00000175161	415.925	2.12571	0.56829	3.74054	0.000183623	0.000536343	upDEG	CADM2	253559
ENSG00000175164	3.08964	1.89721	1.14451	1.65766	0.0973854	0.153435	NS	ABO	28
ENSG00000175166	16264.5	-0.182672	0.160997	-1.13463	0.256532	0.345314	NS	PSMD2	5708
ENSG00000175170	193.117	3.77879	0.577444	6.54399	5.98985e-11	3.88234e-10	upDEG	FAM182B
ENSG00000175175	1796.84	-0.802719	0.281948	-2.84705	0.00441268	0.00994026	dnDEG	PPM1E	22843
ENSG00000175182	1308.55	1.17687	0.217894	5.40108	6.62398e-08	3.08274e-07	upDEG	FAM131A	131408
ENSG00000175183	3481.2	0.458658	0.234317	1.95743	0.0502974	0.0869101	NS	CSRP2	1466
ENSG00000175189	15.3754	-0.239489	0.373029	-0.642013	0.520865	0.610162	NS	INHBC	3626
ENSG00000175193	251.02	-0.86977	0.227444	-3.82411	0.000131246	0.000392577	dnDEG	PARL	55486
ENSG00000175197	555.323	-0.253121	0.418177	-0.605295	0.544983	0.632351	NS	DDIT3	1649
ENSG00000175198	1211.54	-1.60286	0.156897	-10.216	1.68172e-24	3.17647e-23	dnDEG	PCCA	5095
ENSG00000175202	1.09953	0.993181	1.16175	0.854901	0.392606	0.48806	NS	HIGD2B	123346
ENSG00000175203	7100.24	-0.17351	0.144904	-1.19741	0.231145	0.316988	NS	DCTN2	10540
ENSG00000175206	7.0523	5.25168	1.08939	4.82078	1.43e-06	5.64106e-06	upDEG	NPPA	4878
ENSG00000175213	566.849	-0.256918	0.148326	-1.73212	0.083252	0.134116	NS	ZNF408	79797
ENSG00000175215	7763.56	-0.61442	0.233428	-2.63217	0.00848421	0.0178993	dnDEG	CTDSP2	10106
ENSG00000175216	13091.7	-1.18363	0.154716	-7.65039	2.00368e-14	1.78643e-13	dnDEG	CKAP5	9793
ENSG00000175220	1670.51	1.25419	0.152445	8.22717	1.91696e-16	1.9975e-15	upDEG	ARHGAP1	392
ENSG00000175221	3222.03	-0.364586	0.189596	-1.92296	0.0544855	0.0931771	NS	MED16	10025
ENSG00000175224	2431.3	0.761367	0.086879	8.76354	1.89217e-18	2.32254e-17	upDEG	ATG13	9776
ENSG00000175229	1024.39	2.49209	0.262316	9.50033	2.09224e-21	3.18057e-20	upDEG	GAL3ST3	89792
ENSG00000175264	55.6253	2.34693	0.964012	2.43455	0.0149105	0.029768	upDEG	CHST1	8534
ENSG00000175265	1142.27	0.70609	0.225631	3.12941	0.0017516	0.00428634	upDEG	GOLGA8A	23015
ENSG00000175267	1320.13	7.00223	1.04752	6.68455	2.31637e-11	1.56121e-10	upDEG	VWA3A	146177
ENSG00000175274	2277.36	-1.35445	0.522793	-2.59079	0.00957569	0.0199635	dnDEG	TP53I11	9537
ENSG00000175279	95.2141	0.0464085	0.245327	0.18917	0.84996	0.889594	NS	CENPS	378708
ENSG00000175283	1195.93	0.630305	0.203712	3.0941	0.0019741	0.00477602	upDEG	DOLK	22845
ENSG00000175287	110.937	0.58087	0.302757	1.9186	0.0550346	0.0940175	NS	PHYHD1	254295
ENSG00000175294	2.99822	5.47093	1.53699	3.55951				CATSPER1	117144
ENSG00000175305	540.777	-2.51547	0.317916	-7.91238	2.52518e-15	2.42362e-14	dnDEG	CCNE2	9134
ENSG00000175309	764.14	0.590417	0.159799	3.69474	0.000220108	0.000635481	upDEG	PHYKPL	85007
ENSG00000175315	15.5534	7.85452	1.61843	4.85318				CST6	1474
ENSG00000175318	53.6536	5.75358	0.614774	9.35885	8.06071e-21	1.18133e-19	upDEG	GRAMD2A	196996
ENSG00000175322	550.882	-2.17877	0.146821	-14.8397	8.11753e-50	6.16665e-48	dnDEG	ZNF519	162655
ENSG00000175324	1231.93	0.417144	0.159829	2.60994	0.0090558	0.0189925	NS	LSM1	27257
ENSG00000175334	6667.32	-0.670903	0.189729	-3.53611	0.000406062	0.00111855	dnDEG	BANF1	8815
ENSG00000175344	211.298	-3.87607	0.426936	-9.0788	1.0978e-19	1.47766e-18	dnDEG	CHRNA7	1139
ENSG00000175348	2421.87	2.93165	0.132103	22.1921	4.09065e-109	3.65889e-106	upDEG	TMEM9B	56674
ENSG00000175352	232.199	3.2365	0.497416	6.50662	7.68626e-11	4.92205e-10	upDEG	NRIP3	56675
ENSG00000175354	1002.32	-0.933242	0.131556	-7.09387	1.30415e-12	9.92357e-12	dnDEG	PTPN2	5771
ENSG00000175356	407.741	0.284436	0.931835	0.305243	0.760181	0.82004	NS	SCUBE2	57758
ENSG00000175376	1184.18	-0.618524	0.206095	-3.00115	0.00268959	0.00632812	dnDEG	EIF1AD	84285
ENSG00000175387	2742.61	0.718544	0.094125	7.63394	2.27692e-14	2.01643e-13	upDEG	SMAD2	4087
ENSG00000175390	10710.3	-0.810315	0.142368	-5.69168	1.25794e-08	6.37432e-08	dnDEG	EIF3F	8665
ENSG00000175395	750.735	1.93253	0.28626	6.75096	1.46873e-11	1.01255e-10	upDEG	ZNF25	219749
ENSG00000175414	2654.08	-0.0620888	0.131685	-0.471495	0.637287	0.716251	NS	ARL10	285598
ENSG00000175416	1508.11	0.96351	0.240877	4	6.33425e-05	0.000198282	upDEG	CLTB	1212
ENSG00000175426	132.963	-2.83237	0.47262	-5.9929	2.0613e-09	1.14243e-08	dnDEG	PCSK1	5122
ENSG00000175445	1344.3	3.43209	0.470339	7.29705	2.9414e-13	2.36815e-12	upDEG	LPL	4023
ENSG00000175449	82.6971	-1.43128	0.390435	-3.66587	0.000246504	0.000705227	dnDEG	RFESD	317671
ENSG00000175455	3062.75	-1.06837	0.155434	-6.87348	6.26522e-12	4.48738e-11	dnDEG	CCDC14	64770
ENSG00000175463	382.472	-7.8677	1.13202	-6.95014	3.64916e-12	2.67047e-11	dnDEG	TBC1D10C	374403
ENSG00000175467	3758.61	-0.787771	0.136294	-5.77996	7.47185e-09	3.9061e-08	dnDEG	SART1	9092
ENSG00000175470	1264.11	-0.227893	0.0621991	-3.66392	0.000248381	0.000710376	NS	PPP2R2D	55844
ENSG00000175471	178.291	2.18823	0.343351	6.37316	1.85174e-10	1.14507e-09	upDEG	MCTP1	79772
ENSG00000175482	104.189	2.23705	0.433346	5.16226	2.43987e-07	1.05889e-06	upDEG	POLD4	57804
ENSG00000175489	6.87043	-1.38253	0.72533	-1.90607	0.0566414	0.0964357	NS	LRRC25	126364
ENSG00000175497	1462.4	3.31994	0.341659	9.7171	2.5494e-22	4.16068e-21	upDEG	DPP10	57628
ENSG00000175505	132.181	1.50989	0.330973	4.56197	5.06749e-06	1.86553e-05	upDEG	CLCF1	23529
ENSG00000175513	52.7587	-5.02125	0.479594	-10.4698	1.18894e-25	2.42226e-24	dnDEG	TSGA10IP	254187
ENSG00000175518	8.21751	1.77419	0.57391	3.09141	0.00199205	0.0048165	upDEG	UBQLNL	143630
ENSG00000175536	113.823	-1.8775	0.179676	-10.4493	1.47551e-25	2.98634e-24	dnDEG	LIPT2	387787
ENSG00000175538	4.80442	-5.32415	1.34085	-3.97073	7.16525e-05	0.000222583	dnDEG	KCNE3	10008
ENSG00000175548	534.124	-0.521586	0.238967	-2.18267	0.0290598	0.0536429	NS	ALG10B	144245
ENSG00000175550	2973.57	-0.00458765	0.185272	-0.0247617	0.980245	0.98665	NS	DRAP1	10589
ENSG00000175556	13.8126	-2.89989	0.54713	-5.30018	1.15687e-07	5.22951e-07	dnDEG	LONRF3	79836
ENSG00000175564	43.8782	-0.24818	0.296974	-0.835695	0.403326	0.498664	NS	UCP3	7352
ENSG00000175567	2044.33	-1.37352	0.243435	-5.64225	1.67839e-08	8.37925e-08	dnDEG	UCP2	7351
ENSG00000175573	1269.89	0.800974	0.164495	4.8693	1.11994e-06	4.47008e-06	upDEG	C11orf68	83638
ENSG00000175575	1341.9	-0.317499	0.126622	-2.50746	0.0121602	0.0247761	NS	PAAF1	80227
ENSG00000175581	819.484	-1.01648	0.209269	-4.85729	1.19004e-06	4.73828e-06	dnDEG	MRPL48	51642
ENSG00000175582	5912.34	1.06066	0.221541	4.78767	1.6873e-06	6.59788e-06	upDEG	RAB6A	5870
ENSG00000175591	18.178	0.680575	0.538474	1.2639	0.206267	0.288489	NS	P2RY2	5029
ENSG00000175592	167.062	1.18402	0.450504	2.6282	0.00858374	0.0180927	upDEG	FOSL1	8061
ENSG00000175595	997.999	0.779675	0.135026	5.77427	7.72853e-09	4.02965e-08	upDEG	ERCC4	2072
ENSG00000175600	235.781	-0.0623503	0.265987	-0.234411	0.814666	0.862606	NS	SUGCT	79783
ENSG00000175602	953.9	-0.126853	0.276194	-0.459289	0.646027	0.723363	NS	CCDC85B	11007
ENSG00000175606	840.081	-0.487402	0.134668	-3.6193	0.000295403	0.000833428	NS	TMEM70	54968
ENSG00000175611	375.507	-1.0077	0.316006	-3.18887	0.00142832	0.00355293	dnDEG	ERCC6L2-AS1	100128782
ENSG00000175634	1301.65	-0.871688	0.154896	-5.62757	1.82767e-08	9.08528e-08	dnDEG	RPS6KB2	6199
ENSG00000175643	873.461	-3.96905	0.344167	-11.5323	9.06541e-31	2.52883e-29	dnDEG	RMI2	116028
ENSG00000175662	3137.37	3.25979	0.204121	15.9698	2.07309e-57	2.18565e-55	upDEG	TOM1L2	146691
ENSG00000175664	79.8924	1.8895	0.440563	4.28884	1.79612e-05	6.14244e-05	upDEG	TEX26	122046
ENSG00000175691	291.463	-0.264855	0.337363	-0.785075	0.432409	0.526937	NS	ZNF77	58492
ENSG00000175697	47.9369	-1.28073	0.290265	-4.41228	1.02289e-05	3.61263e-05	dnDEG	GPR156	165829
ENSG00000175701	133.316	0.476056	0.654345	0.727531	0.466901	0.560273	NS	MTLN	205251
ENSG00000175711	185.161	-0.0884742	0.163116	-0.5424	0.587543	0.67217	NS	B3GNTL1	146712
ENSG00000175727	2597.91	-1.15193	0.302059	-3.8136	0.000136957	0.000408427	dnDEG	MLXIP	22877
ENSG00000175728	1.32896	3.40039	1.29387	2.62808	0.00858675	0.0180963	upDEG	LINC02873	283171
ENSG00000175730	3.35346	-0.608479	0.664296	-0.915975	0.35968	0.454516	NS	BAK1P1
ENSG00000175741	149.975	0.22595	0.183472	1.23152	0.218128	0.30182	NS	RWDD4P2
ENSG00000175745	6420.19	-0.0935583	0.787233	-0.118844	0.905399	0.931402	NS	NR2F1	7025
ENSG00000175746	1.78818	4.72843	2.23782	2.11297	0.0346037	0.0624745	NS	LINC02915	400360
ENSG00000175749	1.1718	-0.172284	1.12709	-0.152857	0.878511	0.911039	NS	EIF3KP1
ENSG00000175756	2481.8	-0.586611	0.216536	-2.70907	0.00674716	0.0145728	dnDEG	AURKAIP1	54998
ENSG00000175764	527.176	0.38825	0.194658	1.99453	0.0460945	0.080592	NS	TTLL11	158135
ENSG00000175766	1.25559	-3.38038	1.29227	-2.61586	0.00890043	0.0186836	dnDEG	EIF4E1B	253314
ENSG00000175768	179.954	-0.911058	0.219662	-4.14755	3.36049e-05	0.000109947	dnDEG	TOMM5	401505
ENSG00000175772	9.97273	2.24572	0.578806	3.87991	0.000104493	0.00031714	upDEG	LINC01106
ENSG00000175773	5.23606	0.396053	0.541171	0.731844	0.464264	0.55776	NS	ZBTB44-DT
ENSG00000175779	1.08551	3.55404	1.46665	2.42324	0.0153829	0.0305995	upDEG	LINC02694	400359
ENSG00000175782	970.601	-0.372088	0.165722	-2.24526	0.0247515	0.0466591	NS	SLC35E3	55508
ENSG00000175785	256.347	2.33298	0.595147	3.92	8.8549e-05	0.000271453	upDEG	PRIMA1	145270
ENSG00000175787	101.032	-0.742371	0.208073	-3.56784	0.000359941	0.00100025	dnDEG	ZNF169	169841
ENSG00000175792	4874.46	-0.18974	0.205111	-0.925062	0.354934	0.449532	NS	RUVBL1	8607
ENSG00000175793	6.31125	0.347396	0.565228	0.614612	0.538811	0.626632	NS	SFN	2810
ENSG00000175806	583.276	2.30164	0.170285	13.5164	1.25169e-41	6.24363e-40	upDEG	MSRA	4482
ENSG00000175820	4.66506	-2.42062	0.918616	-2.63508	0.00841185	0.0177588	dnDEG	CCDC168	643677
ENSG00000175826	4131.99	-0.304022	0.0949821	-3.20083	0.00137031	0.00342243	NS	CTDNEP1	23399
ENSG00000175832	1614	-4.23058	0.978807	-4.32218	1.54495e-05	5.32486e-05	dnDEG	ETV4	2118
ENSG00000175854	586.354	0.380687	0.160989	2.36468	0.0180455	0.0352693	NS	SWI5	375757
ENSG00000175866	2817.2	0.369153	0.232715	1.58628	0.112675	0.173703	NS	BAIAP2	10458
ENSG00000175868	39.3744	-5.94333	0.891038	-6.67011	2.55607e-11	1.71609e-10	dnDEG	CALCB	797
ENSG00000175874	61.1145	-3.26364	0.74682	-4.37005	1.24219e-05	4.33525e-05	dnDEG	CREG2	200407
ENSG00000175877	2.36223	4.33237	1.25038	3.46483	0.000530557	0.0014305	upDEG	TMEM270	135886
ENSG00000175879	121.23	6.66577	1.5205	4.38394	1.16553e-05	4.08054e-05	upDEG	HOXD8	3234
ENSG00000175886	24.8899	-1.29257	0.305374	-4.23276	2.30841e-05	7.76394e-05	dnDEG	RPL7AP66
ENSG00000175893	1271.73	0.701289	0.170517	4.11271	3.91042e-05	0.000126639	upDEG	ZDHHC21	340481
ENSG00000175894	8.68908	-4.99311	1.03002	-4.8476	1.24967e-06	4.96287e-06	dnDEG	TSPEAR	54084
ENSG00000175895	647.498	1.05873	0.248413	4.26198	2.02625e-05	6.87431e-05	upDEG	PLEKHF2	79666
ENSG00000175899	21743.2	8.58881	1.03311	8.31359	9.28477e-17	9.92858e-16	upDEG	A2M	2
ENSG00000175906	829.929	0.393905	0.785567	0.501427	0.616071	0.697241	NS	ARL4D	379
ENSG00000175920	146.432	2.21983	0.798802	2.77895	0.00545358	0.0120319	upDEG	DOK7	285489
ENSG00000175928	8803.13	0.122825	0.306891	0.400223	0.688992	0.759678	NS	LRRN1	57633
ENSG00000175931	2880.34	-1.57688	0.106511	-14.8049	1.36222e-49	1.02086e-47	dnDEG	UBE2O	63893
ENSG00000175938	283.231	1.3108	0.169108	7.75125	9.09928e-15	8.3214e-14	upDEG	ORAI3	93129
ENSG00000175967	0.718616	1.866	1.72153	1.08392	0.2784	0.368876	NS	LINC02880
ENSG00000175970	10453.4	-0.421602	0.188607	-2.23535	0.0253944	0.0477024	NS	UNC119B	84747
ENSG00000175984	56.444	-0.814956	0.510882	-1.59519	0.110669	0.171231	NS	DENND2C	163259
ENSG00000175985	24.5561	1.2203	0.63493	1.92194	0.0546131	0.0933608	NS	PLEKHD1	400224
ENSG00000176014	3837.46	0.682441	0.235421	2.89882	0.00374576	0.00856244	upDEG	TUBB6	84617
ENSG00000176018	1116.62	0.72857	0.270685	2.69158	0.00711145	0.0152526	upDEG	LYSMD3	116068
ENSG00000176022	1763.79	0.409379	0.184335	2.22084	0.026362	0.0492763	NS	B3GALT6	126792
ENSG00000176024	258.083	0.101373	0.217473	0.466143	0.641113	0.719286	NS	ZNF613	79898
ENSG00000176029	10.7886	6.59446	1.05296	6.26278	3.78174e-10	2.26431e-09	upDEG	C11orf16	56673
ENSG00000176040	352.236	7.79902	0.759268	10.2718	9.44687e-25	1.82284e-23	upDEG	TMPRSS7	344805
ENSG00000176046	467.993	8.96597	0.608499	14.7346	3.86716e-49	2.8144e-47	upDEG	NUPR1	26471
ENSG00000176049	2701.15	0.105792	0.278544	0.379805	0.70409	0.772607	NS	JAKMIP2	9832
ENSG00000176054	22.6744	1.25938	0.318375	3.95567	7.63216e-05	0.000236083	upDEG	RPL23P2
ENSG00000176055	472.028	-1.15781	0.182557	-6.34217	2.26549e-10	1.38871e-09	dnDEG	MBLAC2	153364
ENSG00000176058	787.685	-0.839821	0.214395	-3.91716	8.95974e-05	0.000274454	dnDEG	TPRN	286262
ENSG00000176076	18.3592	-4.74769	0.802898	-5.91319	3.35552e-09	1.82185e-08	dnDEG	KCNE5	23630
ENSG00000176087	3946.68	-0.156513	0.183711	-0.851951	0.394241	0.489807	NS	SLC35A4	113829
ENSG00000176092	68.885	-8.00718	0.9553	-8.38185	5.21025e-17	5.66993e-16	dnDEG	CRYBG2	55057
ENSG00000176095	3517.18	-0.0900655	0.118581	-0.759527	0.447537	0.541537	NS	IP6K1	9807
ENSG00000176101	1555.38	0.0797079	0.327398	0.243459	0.80765	0.857173	NS	SSNA1	8636
ENSG00000176102	2497.27	-0.85924	0.10019	-8.57611	9.81372e-18	1.13287e-16	dnDEG	CSTF3	1479
ENSG00000176105	4626.21	0.44786	0.163869	2.73304	0.00627518	0.0136544	NS	YES1	7525
ENSG00000176108	1191.64	0.493973	0.14269	3.46186	0.000536451	0.00144457	NS	CHMP6	79643
ENSG00000176124	470.829	-0.464443	0.14529	-3.19667	0.00139022	0.00346749	NS	DLEU1	100874074
ENSG00000176124	470.829	-0.464443	0.14529	-3.19667	0.00139022	0.00346749	NS	DLEU1	10301
ENSG00000176125	51.0747	0.412993	0.319968	1.29073	0.196796	0.277458	NS	UFSP1	402682
ENSG00000176142	890.914	-0.66635	0.336902	-1.97788				TMEM39A	55254
ENSG00000176148	552.885	-0.665797	0.311676	-2.13618	0.0326647	0.0594465	NS	TCP11L1	55346
ENSG00000176153	1.83528	-3.92111	1.35458	-2.8947	0.00379526	0.00866775	dnDEG	GPX2	2877
ENSG00000176155	1409.83	0.64789	0.243964	2.65568	0.00791498	0.0168122	upDEG	CCDC57	284001
ENSG00000176160	0.919469	-1.51975	1.39976	-1.08572	0.277601	0.368053	NS	HSF5	124535
ENSG00000176165	2.41091	3.6112	2.19112	1.64811				FOXG1	2290
ENSG00000176170	135.243	-0.175604	0.612856	-0.286534	0.774469	0.830895	NS	SPHK1	8877
ENSG00000176171	2130.46	0.893647	0.324246	2.75608	0.00584992	0.0128206	upDEG	BNIP3	664
ENSG00000176182	192.151	0.729736	0.214269	3.4057	0.000659947	0.00174826	upDEG	MYPOP	339344
ENSG00000176194	7.66789	3.20126	0.812502	3.94	8.14819e-05	0.000251037	upDEG	CIDEA	1149
ENSG00000176204	81.7219	-4.54765	0.588532	-7.7271	1.10028e-14	1.00061e-13	dnDEG	LRRTM4	80059
ENSG00000176208	890.863	-3.68807	0.188083	-19.6087	1.30221e-85	4.57058e-83	dnDEG	ATAD5	79915
ENSG00000176209	735.62	-0.326462	0.131578	-2.48112	0.0130969	0.0264955	NS	SMIM19	114926
ENSG00000176222	167.307	1.55358	0.269872	5.75672	8.57662e-09	4.44593e-08	upDEG	ZNF404	342908
ENSG00000176225	930.391	-2.31997	0.184091	-12.6023	2.0512e-36	7.70671e-35	dnDEG	RTTN	25914
ENSG00000176236	20.8232	0.390436	0.426369	0.915723	0.359812	0.45463	NS	RPP38-DT	221060
ENSG00000176244	1060.43	-0.298653	0.326991	-0.91334	0.361064	0.455921	NS	ACBD7	414149
ENSG00000176248	1950.89	-0.143656	0.204587	-0.702176	0.482569	0.574796	NS	ANAPC2	29882
ENSG00000176261	816.454	-0.048792	0.157905	-0.308997	0.757324	0.817562	NS	ZBTB8OS	339487
ENSG00000176268	5.55379	0.133107	0.577222	0.230599	0.817626	0.864849	NS	CYCSP34
ENSG00000176273	465.121	-1.42119	0.160765	-8.84016	9.55781e-19	1.20683e-17	dnDEG	SLC35G1	159371
ENSG00000176293	166.471	-0.903179	0.394646	-2.28858	0.0221038	0.0422336	dnDEG	ZNF135	7694
ENSG00000176340	2338.4	-0.554453	0.209117	-2.65141	0.00801575	0.0170028	NS	COX8A	1351
ENSG00000176371	583.598	-0.836383	0.119925	-6.97421	3.07588e-12	2.26228e-11	dnDEG	ZSCAN2	54993
ENSG00000176381	87.8684	1.57693	0.294959	5.34626	8.97926e-08	4.10921e-07	upDEG	PRR18	285800
ENSG00000176383	25.2002	2.89282	0.381785	7.5771	3.53357e-14	3.07722e-13	upDEG	B3GNT4	79369
ENSG00000176386	689.429	-0.0664752	0.102196	-0.650471	0.515388	0.605061	NS	CDC26	246184
ENSG00000176387	286.519	-7.46308	0.783536	-9.52486	1.65262e-21	2.52752e-20	dnDEG	HSD11B2	3291
ENSG00000176390	448.064	0.0406223	0.164211	0.247379	0.804615	0.854737	NS	CRLF3	51379
ENSG00000176393	2202.41	-0.227244	0.131872	-1.72322	0.0848494	0.136223	NS	RNPEP	6051
ENSG00000176396	850.919	0.031815	0.188045	0.169188	0.865649	0.901172	NS	EID2	163126
ENSG00000176399	234.011	-4.06465	0.710074	-5.72426	1.03886e-08	5.31563e-08	dnDEG	DMRTA1	63951
ENSG00000176401	240.343	0.177117	0.197951	0.894752	0.37092	0.465969	NS	EID2B	126272
ENSG00000176402	0.138847	-0.56044	3.18535	-0.175943	0.860339	0.897261	NS	GJC3	349149
ENSG00000176406	379.398	-4.79075	0.391861	-12.2257	2.26754e-34	7.64895e-33	dnDEG	RIMS2	9699
ENSG00000176407	1943.33	0.484299	0.117722	4.11393	3.88984e-05	0.000126016	NS	KCMF1	56888
ENSG00000176410	486.046	0.668363	0.191263	3.49447	0.000475009	0.00129179	upDEG	DNAJC30	84277
ENSG00000176422	351.138	-0.509431	0.187241	-2.72073	0.00651381	0.0141205	NS	SPRYD4	283377
ENSG00000176428	428.269	-0.44159	0.20681	-2.13525	0.0327407	0.0595575	NS	VPS37D	155382
ENSG00000176435	3.26898	4.40665	1.16682	3.77663	0.000158965	0.000469112	upDEG	CLEC14A	161198
ENSG00000176438	163.33	3.51739	0.538955	6.52632	6.74058e-11	4.34658e-10	upDEG	SYNE3	161176
ENSG00000176444	1819.8	-0.81537	0.0880654	-9.25868	2.06971e-20	2.91314e-19	dnDEG	CLK2	1196
ENSG00000176454	682.726	-0.48788	0.162875	-2.99542	0.00274063	0.0064373	NS	LPCAT4	254531
ENSG00000176463	962.021	1.98885	0.225553	8.81765	1.16883e-18	1.46582e-17	upDEG	SLCO3A1	28232
ENSG00000176472	37.5424	2.77162	0.285825	9.69691	3.10782e-22	5.03645e-21	upDEG	ZNF575	284346
ENSG00000176473	387.564	0.271666	0.17471	1.55496	0.119957	0.183199	NS	WDR25	79446
ENSG00000176476	570.827	-1.2915	0.13873	-9.30941	1.28542e-20	1.84198e-19	dnDEG	SGF29	112869
ENSG00000176485	1417.39	3.35113	0.521565	6.42515	1.31739e-10	8.23644e-10	upDEG	PLAAT3	11145
ENSG00000176490	1431.76	-0.731013	0.406643	-1.79768	0.072228	0.118681	NS	DIRAS1	148252
ENSG00000176531	381.318	-0.243388	0.237964	-1.02279	0.306405	0.399005	NS	PHLDB3	653583
ENSG00000176532	21.7196	2.03673	1.15986	1.75602				PRR15	222171
ENSG00000176533	1271.61	0.881908	0.560056	1.57468	0.11533	0.177286	NS	GNG7	2788
ENSG00000176542	934.128	-0.63417	0.186392	-3.40236	0.000668078	0.00176838	dnDEG	USF3	205717
ENSG00000176563	10.6236	4.33296	0.712881	6.0781	1.21616e-09	6.90594e-09	upDEG	CNTD1	124817
ENSG00000176571	0.750929	-2.67271	1.46665	-1.82232	0.0684062	0.113396	NS	CNBD1	168975
ENSG00000176584	0.923317	3.28288	2.00227	1.63958	0.101092	0.158464	NS	DMBT1L1	375940
ENSG00000176593	521.177	-0.670024	0.194232	-3.44962	0.000561384	0.00150601	dnDEG		100128398
ENSG00000176595	1661.01	-2.16468	0.414017	-5.22849	1.70898e-07	7.57218e-07	dnDEG	KBTBD11	9920
ENSG00000176597	2218.23	-0.166351	0.249078	-0.667867	0.504218	0.595024	NS	B3GNT5	84002
ENSG00000176601	1197.77	7.81137	1.81306	4.3084	1.64443e-05	5.64944e-05	upDEG	MAP3K19	80122
ENSG00000176619	12029.5	-2.28605	0.130278	-17.5474	6.22439e-69	1.05883e-66	dnDEG	LMNB2	84823
ENSG00000176623	1967.24	1.1077	0.140741	7.87045	3.53361e-15	3.35318e-14	upDEG	RMDN1	51115
ENSG00000176624	3340.77	0.660577	0.127664	5.17433	2.28724e-07	9.97808e-07	upDEG	MEX3C	51320
ENSG00000176635	4.44755	3.2293	0.731528	4.41446	1.01262e-05	3.57955e-05	upDEG	HORMAD2	150280
ENSG00000176641	703.66	-0.568014	0.320263	-1.77359	0.0761313	0.124211	NS	RNF152	220441
ENSG00000176654	2.21581	-2.25666	1.20754	-1.86881	0.0616499	0.103759	NS	NANOGP1
ENSG00000176658	451.616	-1.80336	0.512565	-3.51831	0.000434305	0.00118973	dnDEG	MYO1D	4642
ENSG00000176678	17.8562	3.47399	1.0739	3.23493	0.00121675	0.00307239	upDEG	FOXL1	2300
ENSG00000176681	28.3574	-0.157915	0.555289	-0.284383	0.776117	0.832147	NS	LRRC37A	9884
ENSG00000176692	17.3107	5.92142	1.21055	4.89153				FOXC2	2303
ENSG00000176697	141.33	2.95526	0.79666	3.70956	0.000207616	0.000601796	upDEG	BDNF	627
ENSG00000176700	174.123	0.808028	0.195793	4.12695	3.67609e-05	0.000119525	upDEG	SCAND2P
ENSG00000176714	418.642	1.5023	0.317959	4.72482	2.30318e-06	8.87351e-06	upDEG	CCDC121	79635
ENSG00000176715	689.414	0.191398	0.2002	0.956032	0.339056	0.433601	NS	ACSF3	197322
ENSG00000176720	1131.81	2.35257	0.389281	6.04338	1.50923e-09	8.47637e-09	upDEG	BOK	666
ENSG00000176723	91.7574	2.28604	0.398037	5.74327	9.28635e-09	4.78622e-08	upDEG	ZNF843	283933
ENSG00000176731	723.975	0.308278	0.129896	2.37327	0.0176312	0.0345375	NS	RBIS	401466
ENSG00000176732	31.0725	0.385717	0.325136	1.18632	0.235494	0.321934	NS	PFN4	375189
ENSG00000176749	970.582	-0.520514	0.230214	-2.261	0.0237592	0.0449997	NS	CDK5R1	8851
ENSG00000176753	0.783699	2.01896	1.66887	1.20978	0.226364	0.311387	NS	PAK6-AS1	644809
ENSG00000176769	243.643	-1.79252	1.57406	-1.13879	0.254793	0.343339	NS	TCERG1L	256536
ENSG00000176771	1871.86	-2.88361	0.27703	-10.409	2.25551e-25	4.49611e-24	dnDEG	NCKAP5	344148
ENSG00000176783	2076.2	0.410841	0.133552	3.07626	0.00209614	0.00504178	NS	RUFY1	80230
ENSG00000176788	7961.13	0.677077	0.227078	2.9817	0.00286656	0.00670637	upDEG	BASP1	10409
ENSG00000176809	283.038	2.26898	0.182839	12.4097	2.31463e-35	8.36768e-34	upDEG	LRRC37A3	374819
ENSG00000176826	32.7814	1.89704	0.412482	4.59907	4.24372e-06	1.57734e-05	upDEG	FKBP9P1	360132
ENSG00000176834	709.028	-0.879024	0.181697	-4.83785	1.31252e-06	5.20131e-06	dnDEG	VSIG10	54621
ENSG00000176840	5.54012	-5.52802	1.89002	-2.92485	0.00344617	0.00793782	dnDEG	MIR7-3HG	284424
ENSG00000176842	453.302	-0.260737	1.03793	-0.251209	0.801652	0.852391	NS	IRX5	10265
ENSG00000176845	875.027	0.817118	0.191736	4.26168	2.02899e-05	6.88279e-05	upDEG	METRNL	284207
ENSG00000176853	2662.67	2.14502	0.164342	13.0521	6.18037e-39	2.64051e-37	upDEG	FAM91A1	157769
ENSG00000176857	8.09912	4.22271	0.793008	5.32493	1.00994e-07	4.5983e-07	upDEG	GJA1P1
ENSG00000176868	3.60151	0.541904	0.844245	0.64188	0.520951	0.610238	NS
ENSG00000176871	3423.24	0.791465	0.146006	5.42076	5.93457e-08	2.77869e-07	upDEG	WSB2	55884
ENSG00000176884	38.2829	-6.59108	1.03032	-6.39709	1.58364e-10	9.86545e-10	dnDEG	GRIN1	2902
ENSG00000176887	7918.77	-1.83593	0.22609	-8.12035	4.64833e-16	4.70226e-15	dnDEG	SOX11	6664
ENSG00000176890	6225.93	-3.19559	0.272696	-11.7185	1.02478e-31	2.97851e-30	dnDEG	TYMS	7298
ENSG00000176894	119.975	-1.05037	0.34146	-3.07611	0.00209722	0.00504394	dnDEG	PXMP2	5827
ENSG00000176896	104.021	-0.0344501	0.181295	-0.190022	0.849292	0.889214	NS	TCEANC	170082
ENSG00000176903	9423.1	1.01989	0.117424	8.68557	3.76853e-18	4.5255e-17	upDEG	PNMA1	9240
ENSG00000176907	652.232	1.30847	0.544494	2.40309	0.0162571	0.0321295	upDEG	TCIM	56892
ENSG00000176909	37.9398	-0.216875	0.23772	-0.912313	0.361604	0.456369	NS	MAMSTR	284358
ENSG00000176912	246.954	-2.10821	0.299091	-7.04874	1.80551e-12	1.35718e-11	dnDEG	TYMSOS
ENSG00000176915	3061.33	-0.240727	0.203039	-1.18562	0.235772	0.322218	NS	ANKLE2	23141
ENSG00000176919	4.90087	0.885204	0.797661	1.10975	0.267107	0.356554	NS	C8G	733
ENSG00000176927	13.4738	0.990804	0.375403	2.63931	0.0083075	0.0175625	upDEG	EFCAB5	374786
ENSG00000176928	133.933	2.79806	0.387334	7.22389	5.05199e-13	3.98639e-12	upDEG	GCNT4	51301
ENSG00000176933	15.9711	0.917543	0.385511	2.38007	0.0173093	0.0339693	upDEG	TOB2P1
ENSG00000176945	58.0694	1.31069	0.638167	2.05384	0.039991	0.0711317	NS	MUC20	200958
ENSG00000176946	1774.63	-0.556291	0.138601	-4.0136	5.97989e-05	0.0001881	NS	THAP4	51078
ENSG00000176953	1860.1	-0.68069	0.0867965	-7.84237	4.42122e-15	4.16271e-14	dnDEG	NFATC2IP	84901
ENSG00000176956	579.102	3.7272	0.617657	6.03442	1.59534e-09	8.92566e-09	upDEG	LY6H	4062
ENSG00000176970	0.809669	-0.625672	2.18948	-0.285763	0.775059	0.831303	NS	RPL7L1P11
ENSG00000176971	290.783	6.90577	0.614874	11.2312	2.86592e-29	7.31734e-28	upDEG	FIBIN	387758
ENSG00000176973	191.974	-0.124023	0.203798	-0.608555	0.542819	0.630289	NS	FAM89B	23625
ENSG00000176974	1290.29	-1.92466	0.155654	-12.365	4.04207e-35	1.42594e-33	dnDEG	SHMT1	6470
ENSG00000176978	544.223	1.3479	0.442999	3.04267	0.00234488	0.00558294	upDEG	DPP7	29952
ENSG00000176986	5565.82	-0.244792	0.154587	-1.58352	0.113303	0.174497	NS	SEC24C	9632
ENSG00000176994	1683.03	-0.972933	0.189162	-5.14338	2.69837e-07	1.16307e-06	dnDEG	SMCR8	140775
ENSG00000177000	1474.54	-0.996839	0.11982	-8.31948	8.83537e-17	9.46628e-16	dnDEG	MTHFR	4524
ENSG00000177025	18.6272	1.57255	0.420787	3.73716	0.00018611	0.000543034	upDEG	C19orf18	147685
ENSG00000177030	2371.58	0.438341	0.193065	2.27043	0.0231815	0.0440288	NS	DEAF1	10522
ENSG00000177034	1247.92	-0.0108609	0.179213	-0.0606031	0.951675	0.965378	NS	MTX3	345778
ENSG00000177042	526.766	0.65711	0.195531	3.36065	0.000777589	0.00203214	upDEG	TMEM80	283232
ENSG00000177045	1391.21	-0.711276	0.165852	-4.28861	1.79791e-05	6.14705e-05	dnDEG	SIX5	147912
ENSG00000177051	564.858	-0.484731	0.165833	-2.92302	0.00346658	0.00798086	NS	FBXO46	23403
ENSG00000177054	738.629	-0.0729373	0.208528	-0.349772	0.72651	0.791919	NS	ZDHHC13	54503
ENSG00000177058	576.275	-0.331179	0.11803	-2.80589	0.00501782	0.0111575	NS	SLC38A9	153129
ENSG00000177076	229.912	-1.30877	0.28995	-4.51376	6.36876e-06	2.31022e-05	dnDEG	ACER2	340485
ENSG00000177082	1976.02	-0.193977	0.170899	-1.13504	0.256357	0.345112	NS	WDR73	84942
ENSG00000177084	4258.57	-3.73422	0.256763	-14.5434	6.4271e-48	4.3466e-46	dnDEG	POLE	5426
ENSG00000177096	7.63044	-2.35865	0.780118	-3.02346	0.00249903	0.00591642	dnDEG	PHETA2	150368
ENSG00000177098	1036.4	5.30159	0.563187	9.41355	4.79679e-21	7.13932e-20	upDEG	SCN4B	6330
ENSG00000177103	21.4036	-1.77864	0.660342	-2.69352	0.00707023	0.0151748	dnDEG	DSCAML1	57453
ENSG00000177105	640.063	0.848216	0.176116	4.81623	1.46298e-06	5.76543e-06	upDEG	RHOG	391
ENSG00000177106	133.64	0.361193	0.499432	0.723208	0.469552	0.562821	NS	EPS8L2	64787
ENSG00000177108	684.984	-2.64157	0.448641	-5.88793	3.91074e-09	2.10803e-08	dnDEG	ZDHHC22	283576
ENSG00000177112	8.91624	4.05647	0.750115	5.4078	6.38031e-08	2.97583e-07	upDEG	IRAG1-AS1	100129827
ENSG00000177119	4357.85	1.43448	0.190174	7.54299	4.59305e-14	3.96624e-13	upDEG	ANO6	196527
ENSG00000177125	693.684	-0.984176	0.107253	-9.17618	4.46665e-20	6.15258e-19	dnDEG	ZBTB34	403341
ENSG00000177133	32.3827	1.68825	1.10494	1.52791	0.126534	0.191577	NS	PRDM16-DT	440556
ENSG00000177138	0.73721	3.47662	1.7311	2.00833	0.0446087	0.0782657	NS	FAM9B	171483
ENSG00000177144	2.00595	-0.233229	0.975861	-0.238998	0.811107	0.859954	NS	NUDT4B	440672
ENSG00000177150	534.525	0.178065	0.164938	1.07958	0.280328	0.371083	NS	FAM210A	125228
ENSG00000177156	4384.48	-0.313975	0.180577	-1.73873	0.0820816	0.132469	NS	TALDO1	6888
ENSG00000177169	2103.03	-0.130045	0.229846	-0.565791	0.571536	0.657247	NS	ULK1	8408
ENSG00000177173	7.01327	1.90937	0.767953	2.48631	0.0129074	0.0261506	upDEG	NAP1L4P1
ENSG00000177181	375.212	0.909584	0.465412	1.95436	0.0506583	0.0874083	NS	RIMKLA	284716
ENSG00000177182	206.077	-0.731865	0.529246	-1.38284	0.166713	0.241743	NS	CLVS1	157807
ENSG00000177189	2335.4	-0.910109	0.280285	-3.24709	0.00116593	0.00295375	dnDEG	RPS6KA3	6197
ENSG00000177191	21.6579	-5.80561	0.960462	-6.0446	1.4978e-09	8.41391e-09	dnDEG	B3GNT8	374907
ENSG00000177192	907.266	-1.83419	0.264724	-6.92871	4.24691e-12	3.08996e-11	dnDEG	PUS1	80324
ENSG00000177197	2.93033	0.118841	0.697527	0.170375	0.864716	0.900674	NS	PCNPP5
ENSG00000177200	2963.13	0.0296041	0.231265	0.12801	0.898141	0.9262	NS	CHD9	80205
ENSG00000177225	2610.55	0.834831	0.175185	4.76542	1.88457e-06	7.33407e-06	upDEG	GATD1	347862
ENSG00000177234	5.98055	6.08972	1.27259	4.78528	1.70747e-06	6.67486e-06	upDEG	LINC01561	404216
ENSG00000177238	1.23629	1.03883	1.34314	0.773433	0.439266	0.533624	NS	TRIM72	493829
ENSG00000177239	3500.27	1.35295	0.148266	9.12516	7.16271e-20	9.7548e-19	upDEG	MAN1B1	11253
ENSG00000177272	183.404	-2.8271	0.523223	-5.40324	6.5448e-08	3.04845e-07	dnDEG	KCNA3	3738
ENSG00000177283	109.464	-1.67397	0.268132	-6.24308	4.29032e-10	2.55338e-09	dnDEG	FZD8	8325
ENSG00000177291	1.02692	1.63521	2.2057	0.741354	0.458479	0.552336	NS	GJD4	219770
ENSG00000177294	2.80881	4.56663	1.29167	3.53544	0.00040709	0.00112115	upDEG	FBXO39	162517
ENSG00000177301	187.423	3.27387	0.597504	5.47924	4.27169e-08	2.032e-07	upDEG	KCNA2	3737
ENSG00000177302	2483.55	-1.52125	0.136517	-11.1434	7.7157e-29	1.89857e-27	dnDEG	TOP3A	7156
ENSG00000177303	1769.55	0.468655	0.176413	2.65658	0.0078937	0.0167696	NS	CASKIN2	57513
ENSG00000177311	1337.63	0.810919	0.246211	3.2936	0.000989138	0.00253717	upDEG	ZBTB38	253461
ENSG00000177335	108.729	-1.13252	0.623514	-1.81635	0.0693168	0.114686	NS	LINC02904	286122
ENSG00000177337	77.4289	1.69283	0.417995	4.04987	5.12458e-05	0.000162896	upDEG	DLGAP1-AS1
ENSG00000177340	4.07828	0.357508	0.708894	0.504318	0.614038	0.69548	NS		79857
ENSG00000177352	1079.48	-0.381087	0.1229	-3.10078	0.00193011	0.00467896	NS	CCDC71	64925
ENSG00000177354	14.2703	-6.8945	1.65165	-4.17431	2.98889e-05	9.865e-05	dnDEG	C10orf71	118461
ENSG00000177359	119.499	-2.44443	0.910594	-2.68444	0.00726514	0.0155498	dnDEG
ENSG00000177363	43.8744	4.38815	0.488978	8.97411	2.85648e-19	3.72376e-18	upDEG	LRRN4CL	221091
ENSG00000177370	1200.21	-0.29892	0.152806	-1.9562	0.0504417	0.0871106	NS	TIMM22	29928
ENSG00000177374	115.996	4.25942	0.661813	6.43599	1.2267e-10	7.69374e-10	upDEG	HIC1	3090
ENSG00000177380	808.348	-2.48534	0.23548	-10.5543	4.85043e-26	1.01811e-24	dnDEG	PPFIA3	8541
ENSG00000177383	3859.57	-0.626713	0.108735	-5.76367	8.23065e-09	4.28259e-08	dnDEG	MAGEF1	64110
ENSG00000177398	11.0933	4.47416	1.1016	4.06152	4.87533e-05	0.000155526	upDEG	UMODL1	89766
ENSG00000177406	49.1403	-0.545749	0.511395	-1.06718	0.285892	0.377199	NS	NINJ2-AS1	100049716
ENSG00000177409	455.753	11.6465	0.774963	15.0285	4.77613e-51	3.84978e-49	upDEG	SAMD9L	219285
ENSG00000177410	1387.32	-0.768256	0.327012	-2.34932	0.0188075	0.0365962	dnDEG	ZFAS1	441951
ENSG00000177425	4027.49	1.61502	0.224491	7.19412	6.28636e-13	4.92535e-12	upDEG	PAWR	5074
ENSG00000177426	1466.64	-0.0595419	0.23319	-0.255336	0.798463	0.849537	NS	TGIF1	7050
ENSG00000177427	617.028	0.691598	0.173739	3.98067	6.87202e-05	0.000214219	upDEG	MIEF2	125170
ENSG00000177432	829.245	0.547427	0.229297	2.38742	0.0169671	0.0334042	NS	NAP1L5	266812
ENSG00000177453	381.935	4.55013	0.511948	8.88787	6.22888e-19	7.95552e-18	upDEG	NIM1K	167359
ENSG00000177455	1.42493	-3.56768	2.69678	-1.32294	0.185855	0.264494	NS	CD19	930
ENSG00000177459	15.5435	4.11518	0.878119	4.68636	2.78107e-06	1.05998e-05	upDEG	ERICH5	203111
ENSG00000177463	1818.6	1.02206	0.155047	6.59194	4.34126e-11	2.85654e-10	upDEG	NR2C2	7182
ENSG00000177465	2.65682	0.145194	0.840849	0.172676	0.862906	0.899161	NS	ACOT4	122970
ENSG00000177468	0.991063	-3.04134	2.54024	-1.19727	0.231202	0.317051	NS	OLIG3	167826
ENSG00000177469	12619.6	9.61419	0.459521	20.9222	3.36198e-97	1.98343e-94	upDEG	CAVIN1	284119
ENSG00000177479	3703.85	-0.152561	0.112216	-1.35953	0.173978	0.250354	NS	ARIH2	10425
ENSG00000177483	25.2699	1.39228	0.366559	3.79824	0.000145729	0.000432886	upDEG	RBM44	375316
ENSG00000177485	2340.89	-0.0106666	0.141715	-0.0752681	0.940001	0.957263	NS	ZBTB33	10009
ENSG00000177508	1068.12	-1.83805	0.896064	-2.05125	0.0402426	0.0715103	NS	IRX3	79191
ENSG00000177511	770.389	1.10754	0.645834	1.7149	0.0863641	0.138358	NS	ST8SIA3	51046
ENSG00000177519	434.002	0.756196	0.467403	1.61787	0.105691	0.164567	NS	RPRM	56475
ENSG00000177542	1959.27	-1.50587	0.184575	-8.15861	3.38912e-16	3.46766e-15	dnDEG	SLC25A22	79751
ENSG00000177548	727.767	0.414722	0.212073	1.95556	0.0505168	0.0872077	NS	RABEP2	79874
ENSG00000177551	242.893	-10.4049	1.11522	-9.32983	1.06038e-20	1.52977e-19	dnDEG	NHLH2	4808
ENSG00000177556	697.923	0.678576	0.219257	3.09489	0.00196887	0.00476418	upDEG	ATOX1	475
ENSG00000177565	2469.37	0.347624	0.19297	1.80144	0.0716335	0.117851	NS	TBL1XR1	79718
ENSG00000177570	169.924	-0.816561	0.398634	-2.0484	0.0405211	0.0719315	NS	SAMD12	401474
ENSG00000177576	411.908	1.24897	0.157209	7.94462	1.94782e-15	1.88448e-14	upDEG	C18orf32	497661
ENSG00000177595	1473.84	-1.13547	0.240479	-4.72169	2.33896e-06	8.99884e-06	dnDEG	PIDD1	55367
ENSG00000177599	194.682	-1.30916	0.211649	-6.18551	6.19025e-10	3.63574e-09	dnDEG	ZNF491	126069
ENSG00000177600	13904.1	-1.16645	0.189813	-6.14527	7.9829e-10	4.61434e-09	dnDEG	RPLP2	6181
ENSG00000177602	504.286	-4.46182	0.222582	-20.0457	2.19935e-89	8.71193e-87	dnDEG	HASPIN	83903
ENSG00000177606	4046.15	3.48898	0.410007	8.50956	1.74593e-17	1.97758e-16	upDEG	JUN	3725
ENSG00000177613	2552.18	-0.423136	0.0859096	-4.92537	8.42005e-07	3.41232e-06	NS	CSTF2T	23283
ENSG00000177614	2054.15	-2.83075	0.709073	-3.99218	6.54689e-05	0.00020452	dnDEG	PGBD5	79605
ENSG00000177627	4.50341	4.1863	0.825187	5.07316	3.91271e-07	1.65232e-06	upDEG	C12orf54	121273
ENSG00000177628	1673.81	1.8044	0.205833	8.76635	1.8455e-18	2.26726e-17	upDEG	GBA	2629
ENSG00000177640	506.322	2.66853	0.407156	6.55409	5.59826e-11	3.6413e-10	upDEG	CASC2	255082
ENSG00000177646	1852.17	-0.497474	0.112947	-4.40448	1.0604e-05	3.73701e-05	NS	ACAD9	28976
ENSG00000177663	668.112	1.0833	0.254581	4.25524	2.08829e-05	7.07184e-05	upDEG	IL17RA	23765
ENSG00000177666	1187.76	1.12225	0.207202	5.41621	6.08749e-08	2.84469e-07	upDEG	PNPLA2	57104
ENSG00000177669	1.2459	3.76836	1.40659	2.67908	0.00738256	0.0157747	upDEG	MBOAT4	619373
ENSG00000177674	1433.67	0.222655	0.18791	1.1849	0.236055	0.322542	NS	AGTRAP	57085
ENSG00000177675	7.93334	-6.04173	1.16555	-5.1836	2.17642e-07	9.52156e-07	dnDEG	CD163L1	283316
ENSG00000177679	387.101	-1.58639	0.551667	-2.87563	0.00403217	0.00915525	dnDEG	SRRM3	222183
ENSG00000177683	1064.61	0.465531	0.13918	3.34482	0.00082336	0.00214327	NS	THAP5	168451
ENSG00000177685	252.044	-3.49652	0.407744	-8.57529	9.88362e-18	1.14046e-16	dnDEG	CRACR2B	283229
ENSG00000177688	0.783155	-0.233314	1.58515	-0.147187	0.882984	0.914651	NS	SUMO4	387082
ENSG00000177692	74.0501	1.02594	0.223592	4.58844	4.46561e-06	1.65538e-05	upDEG	DNAJC28	54943
ENSG00000177694	156.577	3.06433	0.267754	11.4446	2.5031e-30	6.77131e-29	upDEG	NAALADL2	254827
ENSG00000177697	6511.69	1.94817	0.293692	6.63336	3.28132e-11	2.18031e-10	upDEG	CD151	977
ENSG00000177700	1197.87	0.622917	0.274928	2.26575	0.0234668	0.0445098	upDEG	POLR2L	5441
ENSG00000177706	2024.66	3.6322	0.282486	12.858	7.75625e-38	3.12595e-36	upDEG	FAM20C	56975
ENSG00000177707	1666.36	0.719342	0.205346	3.50307	0.000459926	0.00125421	upDEG	NECTIN3	25945
ENSG00000177710	4.49892	-0.110379	0.56627	-0.194923	0.845453	0.886371	NS	SLC35G5	83650
ENSG00000177721	50.8521	1.3627	0.809721	1.68293	0.0923889	0.146638	NS	ANXA2R	389289
ENSG00000177725	1.9227	1.13339	1.28883	0.879397	0.379186	0.474398	NS
ENSG00000177728	4906.02	0.247021	0.189489	1.30362	0.192364	0.272219	NS	TMEM94	9772
ENSG00000177731	5039.06	-0.170825	0.161823	-1.05563	0.29114	0.382738	NS	FLII	2314
ENSG00000177732	3932.09	-0.919549	0.164927	-5.5755	2.46816e-08	1.20488e-07	dnDEG	SOX12	6666
ENSG00000177733	17915	-1.63791	0.138329	-11.8407	2.40537e-32	7.28918e-31	dnDEG	HNRNPA0	10949
ENSG00000177738	170.723	1.32111	0.413076	3.19821	0.00138281	0.00345118	upDEG	ANXA2R-OT1	648987
ENSG00000177752	10.3235	1.47796	0.469213	3.14987	0.00163341	0.00402302	upDEG	YIPF7	285525
ENSG00000177757	3.03288	1.80759	0.898602	2.01155	0.0442669	0.0777692	NS	FAM87B	400728
ENSG00000177788	215.729	1.12308	0.152676	7.35598	1.89537e-13	1.5512e-12	upDEG	RAB4A-AS1	105373159
ENSG00000177791	3.94924	-2.36108	0.961669	-2.45519	0.0140809	0.0282781	dnDEG	MYOZ1	58529
ENSG00000177807	888.966	6.78834	0.602814	11.2611	2.04237e-29	5.25333e-28	upDEG	KCNJ10	3766
ENSG00000177822	487.988	1.0312	0.425336	2.42444	0.0153321	0.0305189	upDEG	TENM3-AS1
ENSG00000177830	2952.39	0.448382	0.125653	3.56842	0.000359144	0.00099833	NS	CHID1	66005
ENSG00000177839	168.369	0.692728	0.443152	1.56319	0.118009	0.180692	NS	PCDHB9	56127
ENSG00000177842	471.354	-2.10681	0.160868	-13.0965	3.44586e-39	1.49292e-37	dnDEG	ZNF620	253639
ENSG00000177853	1401.27	-0.622945	0.227568	-2.7374	0.00619263	0.0134928	dnDEG	ZNF518A	9849
ENSG00000177854	458.078	1.78531	0.361492	4.93874	7.86283e-07	3.19678e-06	upDEG	TMEM187	8269
ENSG00000177855	9.8748	-1.26307	0.500362	-2.5243	0.0115928	0.0237176	dnDEG	CACYBPP2
ENSG00000177868	840.545	-0.510539	0.146023	-3.4963	0.000471766	0.00128372	NS	SVBP	374969
ENSG00000177873	205.772	-0.167547	0.772158	-0.216985	0.82822	0.872626	NS	ZNF619	285267
ENSG00000177875	1025.29	0.388673	0.161849	2.40145	0.01633	0.0322575	NS	CCDC184	387856
ENSG00000177879	1956.83	0.0473366	0.191865	0.246719	0.805126	0.855091	NS	AP3S1	1176
ENSG00000177885	5368.87	0.510738	0.0957917	5.33175	9.72705e-08	4.43751e-07	NS	GRB2	2885
ENSG00000177888	1219.8	0.349216	0.246697	1.41556	0.156903	0.229747	NS	ZBTB41	360023
ENSG00000177889	4957.8	-0.290929	0.0982135	-2.9622	0.00305445	0.00710756	NS	UBE2N	7334
ENSG00000177910	1.61055	-3.73128	1.37678	-2.71014	0.00672546	0.014535	dnDEG	SPATA31C2	645961
ENSG00000177910	1.61055	-3.73128	1.37678	-2.71014	0.00672546	0.014535	dnDEG	SPATA31C2	441452
ENSG00000177917	1722.42	-0.753251	0.171468	-4.39294	1.11827e-05	3.92498e-05	dnDEG	ARL6IP6	151188
ENSG00000177932	1087.69	-0.61	0.726611	-0.839514	0.401181	0.496627	NS	ZNF354C	30832
ENSG00000177943	638.888	0.000325986	0.248631	0.00131112	0.998954	0.999314	NS	MAMDC4	158056
ENSG00000177946	537.608	0.305267	0.172996	1.76459	0.0776319	0.126288	NS	CENPBD1P	92806
ENSG00000177951	1663.35	-0.071924	0.19958	-0.360376	0.718566	0.785181	NS	BET1L	51272
ENSG00000177954	9667.55	-0.735885	0.24801	-2.96716	0.00300562	0.00700041	dnDEG	RPS27	6232
ENSG00000177963	4645.87	-0.0188578	0.16817	-0.112136	0.910716	0.935384	NS	RIC8A	60626
ENSG00000177971	1647.38	-1.13381	0.205324	-5.52204	3.35087e-08	1.61223e-07	dnDEG	IMP3	55272
ENSG00000177981	1137.48	1.00618	0.099464	10.1161	4.6894e-24	8.58268e-23	upDEG	ASB8	140461
ENSG00000177984	4.85015	-5.3283	1.15532	-4.61199	3.9883e-06	1.489e-05	dnDEG	LCN15	389812
ENSG00000177989	399.777	5.10583	0.717914	7.11203	1.14351e-12	8.75169e-12	upDEG	ODF3B	440836
ENSG00000177990	315.971	0.0760437	0.367806	0.206749	0.836206	0.878769	NS	DPY19L2	283417
ENSG00000177992	9.3716	-5.69521	1.25192	-4.54919	5.38516e-06	1.97617e-05	dnDEG	SPATA31E1	286234
ENSG00000177993	1.70165	2.67291	1.24183	2.1524	0.0313658	0.0573423	NS	ZNRF3-AS1	100874123
ENSG00000177994	87.7215	4.99752	0.699203	7.14746	8.83989e-13	6.83717e-12	upDEG	C2orf73	129852
ENSG00000178015	4.67034	-3.37535	1.19493	-2.82472	0.00473227	0.0105871	dnDEG	GPR150	285601
ENSG00000178026	365.401	0.0700279	0.206621	0.33892	0.73467	0.798672	NS	LRRC75B	388886
ENSG00000178028	1810.88	-0.167897	0.107271	-1.56516	0.117545	0.18011	NS	DMAP1	55929
ENSG00000178031	670.801	3.00635	0.874689	3.43705				ADAMTSL1	92949
ENSG00000178033	155.546	0.342551	0.924937	0.37035			NS	CALHM5	254228
ENSG00000178035	9834.85	-1.1951	0.170596	-7.00545	2.46194e-12	1.82721e-11	dnDEG	IMPDH2	3615
ENSG00000178038	99.1269	3.09612	0.505265	6.12773	8.91412e-10	5.12377e-09	upDEG	ALS2CL	259173
ENSG00000178053	3057.45	2.21058	0.39497	5.59682	2.18321e-08	1.07352e-07	upDEG	MLF1	4291
ENSG00000178057	1183.49	0.510506	0.161077	3.16934	0.00152788	0.0037809	NS	NDUFAF3	25915
ENSG00000178074	834.708	-0.416642	0.186064	-2.23924	0.0251405	0.0472896	NS	C2orf69	205327
ENSG00000178075	188.529	1.43541	0.349714	4.10452	4.05153e-05	0.000130888	upDEG	GRAMD1C	54762
ENSG00000178078	102.835	0.481954	0.294163	1.63839	0.101341	0.158809	NS	STAP2	55620
ENSG00000178081	7.32366	-5.34132	1.10796	-4.82086	1.42941e-06	5.63954e-06	dnDEG	ULK4P3	89837
ENSG00000178082	11.9248	1.20657	0.339008	3.55913	0.00037208	0.0010315	upDEG	TWF1P1
ENSG00000178093	119.144	-0.0088412	0.189081	-0.0467589	0.962705	0.9735	NS	TSSK6	83983
ENSG00000178096	187.03	0.936848	0.269206	3.48004	0.000501334	0.00135686	upDEG	BOLA1	51027
ENSG00000178104	3283.15	1.77398	0.172743	10.2695	9.67205e-25	1.865e-23	upDEG	PDE4DIP	9659
ENSG00000178105	1822.79	-1.34563	0.107489	-12.5188	5.89451e-36	2.17924e-34	dnDEG	DDX10	1662
ENSG00000178115	7.15427	2.21122	0.828427	2.66918	0.00760375	0.0162021	upDEG	GOLGA8Q	727909
ENSG00000178115	7.15427	2.21122	0.828427	2.66918	0.00760375	0.0162021	upDEG	GOLGA8Q	728047
ENSG00000178125	190.565	4.49238	0.517078	8.68802	3.68808e-18	4.43658e-17	upDEG	PPP1R42	286187
ENSG00000178127	13.109	-1.27046	0.571005	-2.22495	0.0260848	0.0488307	dnDEG	NDUFV2	4729
ENSG00000178146	4.0269	-0.0763866	0.598985	-0.127527	0.898524	0.926387	NS	GK4P
ENSG00000178149	1636	1.02605	0.26943	3.80823	0.000139966	0.000416906	upDEG	DALRD3	55152
ENSG00000178150	205.89	-2.39185	0.360931	-6.6269	3.42819e-11	2.27463e-10	dnDEG	ZNF114	163071
ENSG00000178162	177.034	-4.45868	0.983199	-4.53487	5.76388e-06	2.10651e-05	dnDEG	FAR2P2
ENSG00000178163	1845.23	-1.2566	0.238038	-5.27899	1.29899e-07	5.83767e-07	dnDEG	ZNF518B	85460
ENSG00000178171	66.3735	-6.79058	0.973598	-6.97473	3.06467e-12	2.25463e-11	dnDEG	AMER3	205147
ENSG00000178177	1222.95	-0.750191	0.17405	-4.31019	1.63111e-05	5.60578e-05	dnDEG	LCORL	254251
ENSG00000178184	1363.34	-0.972259	0.148228	-6.55923	5.40875e-11	3.52713e-10	dnDEG	PARD6G	84552
ENSG00000178187	81.2605	-0.388891	0.685498	-0.567312	0.570503	0.656167	NS	ZNF454	285676
ENSG00000178188	2377.38	0.312453	0.142621	2.19079	0.0284667	0.0526779	NS	SH2B1	25970
ENSG00000178199	4.41734	-0.348479	0.519287	-0.671071	0.502175	0.593155	NS	ZC3H12D	340152
ENSG00000178201	37.242	0.651418	0.348838	1.86739	0.061847	0.104027	NS	VN1R1	57191
ENSG00000178202	2030.03	-0.870447	0.14405	-6.04265	1.51599e-09	8.51089e-09	dnDEG	POGLUT3	143888
ENSG00000178209	14346.3	1.97165	0.25387	7.76638	8.07615e-15	7.43477e-14	upDEG	PLEC	5339
ENSG00000178217	5.61801	-0.381239	0.555638	-0.686129	0.492632	0.584472	NS	SH2D4B	387694
ENSG00000178222	5.0162	-2.82871	1.0085	-2.80489	0.00503344	0.011186	dnDEG	RNF212	285498
ENSG00000178226	16.9394	-0.294856	0.287345	-1.02614	0.304826	0.397378	NS	PRSS36	146547
ENSG00000178229	256.891	-0.345146	0.0942157	-3.66336	0.000248933	0.000711809	NS	ZNF543	125919
ENSG00000178233	1441.19	-5.87638	0.428567	-13.7117	8.64267e-43	4.59969e-41	dnDEG	TMEM151B	441151
ENSG00000178234	1899.65	0.329205	0.141991	2.31849	0.0204227	0.039388	NS	GALNT11	63917
ENSG00000178235	182.002	-5.25608	0.561738	-9.3568	8.21846e-21	1.20318e-19	dnDEG	SLITRK1	114798
ENSG00000178252	10243.3	0.134325	0.14055	0.955705	0.339221	0.433752	NS	WDR6	11180
ENSG00000178287	2.01404	-4.06927	2.15232	-1.89064	0.0586726	0.0993775	NS	SPAG11A	653423
ENSG00000178295	750.817	-1.73658	0.205745	-8.44042	3.1619e-17	3.50553e-16	dnDEG	GEN1	348654
ENSG00000178297	13.6983	-2.5788	0.875179	-2.9466	0.0032129	0.00744753	dnDEG	TMPRSS9	360200
ENSG00000178301	147.488	0.785849	0.25475	3.08478	0.00203703	0.00491326	upDEG	AQP11	282679
ENSG00000178307	781.267	-0.397896	0.134369	-2.96123	0.00306417	0.00712779	NS	TMEM11	8834
ENSG00000178338	346.537	-0.190224	0.153836	-1.23654	0.216258	0.29979	NS	ZNF354B	117608
ENSG00000178342	12.6865	4.45862	0.860765	5.17984	2.22081e-07	9.70658e-07	upDEG	KCNG2	26251
ENSG00000178343	131.207	-7.12512	1.04541	-6.81563	9.38548e-12	6.58837e-11	dnDEG	SHISA3	152573
ENSG00000178381	432.303	0.483902	0.19985	2.42132	0.0154642	0.0307399	NS	ZFAND2A	90637
ENSG00000178385	490.185	0.784748	0.206198	3.8058	0.000141346	0.000420699	upDEG	PLEKHM3	389072
ENSG00000178386	52.5973	0.227274	0.263766	0.86165	0.38888	0.484362	NS	ZNF223	7766
ENSG00000178395	2.39071	1.6282	1.47757	1.10195	0.270483	0.360073	NS	CCDC185	164127
ENSG00000178401	204.608	5.22039	0.350121	14.9103	2.82674e-50	2.18938e-48	upDEG	DNAJC22	79962
ENSG00000178403	126.025	-6.90363	0.939169	-7.35079	1.97045e-13	1.60886e-12	dnDEG	NEUROG2	63973
ENSG00000178404	2.74698	1.22164	0.744688	1.64047	0.100907	0.158228	NS	CEP295NL	100653515
ENSG00000178409	854.265	-2.22923	0.149611	-14.9001	3.28936e-50	2.5406e-48	dnDEG	BEND3	57673
ENSG00000178412	3.98324	-1.45864	0.787888	-1.85133	0.0641222	0.107295	NS	CTDP1-DT	284241
ENSG00000178425	1156.66	-0.855894	0.193769	-4.41708	1.00045e-05	3.54058e-05	dnDEG	NT5DC1	221294
ENSG00000178429	21.8287	-0.647616	0.407786	-1.58813	0.112258	0.173187	NS	RPS3AP5
ENSG00000178440	24.7866	-0.364722	0.352548	-1.03453	0.300889	0.39315	NS	TIMM23B-AGAP6
ENSG00000178445	3649.96	-0.814275	0.350121	-2.3257	0.0200347	0.0387213	dnDEG	GLDC	2731
ENSG00000178449	391.389	1.08436	0.183522	5.90863	3.44968e-09	1.87004e-08	upDEG	COX14	84987
ENSG00000178458	37.6508	-0.11622	0.337642	-0.34421	0.730688	0.79531	NS	H3P16
ENSG00000178460	3.78308	-0.44081	0.836469	-0.526989	0.598201	0.681527	NS	MCMDC2	157777
ENSG00000178464	171.523	-1.66579	0.215872	-7.71658	1.19489e-14	1.08345e-13	dnDEG	RPL10P16
ENSG00000178467	1449.65	1.69058	0.359869	4.69776	2.63037e-06	1.00586e-05	upDEG	P4HTM	54681
ENSG00000178498	2569.58	0.594976	0.185951	3.19964	0.00137598	0.00343505	upDEG	DTX3	196403
ENSG00000178502	284.485	0.386192	0.164743	2.34421	0.0190676	0.0370399	NS	KLHL11	55175
ENSG00000178531	4702.51	1.0892	0.372829	2.92146	0.00348392	0.00801544	upDEG	CTXN1	404217
ENSG00000178537	480.258	1.09506	0.129308	8.46867	2.48217e-17	2.77411e-16	upDEG	SLC25A20	788
ENSG00000178538	304.937	-0.220972	0.365218	-0.605043	0.545151	0.632492	NS	CA8	767
ENSG00000178562	1.84778	-0.98156	1.71922	-0.570933	0.568045	0.653829	NS	CD28	940
ENSG00000178567	2612.2	0.216254	0.171313	1.26233	0.206829	0.289104	NS	EPM2AIP1	9852
ENSG00000178568	721.288	1.77006	0.71178	2.48681	0.0128894	0.0261218	upDEG	ERBB4	2066
ENSG00000178573	725.282	7.03794	0.728334	9.66307	4.32697e-22	6.9072e-21	upDEG	MAF	4094
ENSG00000178585	2444.73	-0.768818	0.214425	-3.58549	0.000336447	0.000940045	dnDEG	CTNNBIP1	56998
ENSG00000178602	18.6913	0.771189	1.2839	0.60066	0.548067	0.635052	NS	OTOS	150677
ENSG00000178605	2187.39	-0.890874	0.171315	-5.20022	1.99054e-07	8.75259e-07	dnDEG	GTPBP6	8225
ENSG00000178607	365.539	0.293825	0.306466	0.958752	0.337684	0.432086	NS	ERN1	2081
ENSG00000178623	55.0671	1.54911	0.354553	4.3692	1.24701e-05	4.34985e-05	upDEG	GPR35	2859
ENSG00000178631	21.6742	-0.0223991	0.367269	-0.0609883	0.951369	0.965117	NS	ACTG1P1
ENSG00000178636	4.59831	0.683871	0.56803	1.20393	0.228615	0.313985	NS
ENSG00000178645	2.14698	-1.0922	0.980847	-1.11353	0.26548	0.35481	NS	C10orf53	282966
ENSG00000178660	32.9864	-0.209128	0.289816	-0.721587	0.470549	0.563748	NS	ARMC10P1
ENSG00000178662	2037.89	0.80003	0.383176	2.08789	0.0368077	0.0660243	NS	CSRNP3	80034
ENSG00000178665	354.481	1.06931	0.230853	4.632	3.62146e-06	1.3601e-05	upDEG	ZNF713	349075
ENSG00000178685	371.788	1.18398	0.362121	3.26957	0.0010771	0.00274754	upDEG	PARP10	84875
ENSG00000178691	2425.04	-0.449013	0.136072	-3.29982	0.000967469	0.00248711	NS	SUZ12	23512
ENSG00000178694	498.8	-0.241497	0.180526	-1.33774	0.180982	0.258727	NS	NSUN3	63899
ENSG00000178695	2320.22	3.04595	0.293085	10.3927	2.67644e-25	5.30846e-24	upDEG	KCTD12	115207
ENSG00000178700	759.309	1.27096	0.223442	5.68809	1.28468e-08	6.49557e-08	upDEG	DHFR2	200895
ENSG00000178715	4.51353	-0.885902	0.874241	-1.01334	0.310898	0.403964	NS
ENSG00000178718	211.394	-3.99722	0.373896	-10.6907	1.12477e-26	2.4516e-25	dnDEG	RPP25	54913
ENSG00000178719	5950.4	0.641985	0.227813	2.81804	0.00483176	0.0107844	upDEG	GRINA	2907
ENSG00000178722	9.49036	0.698409	0.396615	1.76092	0.0782514	0.127102	NS	C5orf64	285668
ENSG00000178723	2.12348	-0.352361	0.816226	-0.431695	0.665963	0.740647	NS	GLULP4
ENSG00000178726	4.08198	0.0885291	1.11721	0.0792415	0.936841	0.95471	NS	THBD	7056
ENSG00000178732	2.57228	-0.801906	1.01005	-0.793928	0.427237	0.522227	NS	GP5	2814
ENSG00000178741	2787.16	-1.1322	0.136943	-8.26769	1.3658e-16	1.44161e-15	dnDEG	COX5A	9377
ENSG00000178750	1.49265	0.0140395	1.27376	0.0110221	0.991206	0.993966	NS	STX19	415117
ENSG00000178752	43.7777	-0.62886	0.861532	-0.729932	0.465432	0.558921	NS	ERFE	151176
ENSG00000178761	2593.21	0.302927	0.0933406	3.24539	0.00117288	0.00297055	NS	FAM219B	57184
ENSG00000178764	1214.91	1.28499	0.227342	5.65224	1.58375e-08	7.92674e-08	upDEG	ZHX2	22882
ENSG00000178773	126.438	-2.3337	0.667917	-3.494	0.000475839	0.00129379	dnDEG	CPNE7	27132
ENSG00000178776	107.002	10.6387	1.83977	5.78259				C5orf46	389336
ENSG00000178789	1.05822	-3.12846	1.51139	-2.06992	0.0384595	0.0686985	NS	CD300LB	124599
ENSG00000178796	32.812	3.35262	0.677573	4.94798	7.49877e-07	3.05594e-06	upDEG	RIIAD1	284485
ENSG00000178802	1564.96	-0.414295	0.143822	-2.8806	0.00396913	0.00902247	NS	MPI	4351
ENSG00000178803	0.86214	2.63087	1.27721	2.05986	0.0394115	0.0702134	NS	ADORA2A-AS1	646023
ENSG00000178809	36.7289	0.269777	0.378719	0.71234	0.476254	0.56886	NS	TRIM73	375593
ENSG00000178814	235.902	-2.82959	0.542198	-5.21875	1.80138e-07	7.96121e-07	dnDEG	OPLAH	26873
ENSG00000178821	52.9574	-2.78147	0.487685	-5.70341	1.17432e-08	5.9691e-08	dnDEG	TMEM52	339456
ENSG00000178826	8.46744	1.79229	0.491208	3.64873	0.000263538	0.000750243	upDEG	TMEM139	135932
ENSG00000178852	17.1307	-0.191823	0.741156	-0.258816	0.795777	0.847557	NS	EFCAB13	124989
ENSG00000178860	90.9953	2.70827	1.56304	1.7327	0.0831496	0.133967	NS	MSC	9242
ENSG00000178878	171.353	-0.760057	0.407235	-1.86638	0.0619878	0.10422	NS	APOLD1	81575
ENSG00000178882	159.371	1.22046	0.639528	1.90838				RFLNA	144347
ENSG00000178882	159.371	1.22046	0.639528	1.90838				RFLNA	100533183
ENSG00000178896	751.999	-1.0725	0.247641	-4.33088	1.48517e-05	5.13013e-05	dnDEG	EXOSC4	54512
ENSG00000178904	2509.6	-0.341622	0.114928	-2.97247	0.0029541	0.00689026	NS	DPY19L3	147991
ENSG00000178913	6941.55	-0.334636	0.0642827	-5.20569	1.93274e-07	8.50786e-07	NS	TAF7	6879
ENSG00000178917	159.728	-0.833437	0.15411	-5.40805	6.37161e-08	2.97227e-07	dnDEG	ZNF852	285346
ENSG00000178919	38.3988	3.10518	1.17419	2.64454	0.00818032	0.0173135	upDEG	FOXE1	2304
ENSG00000178921	4186.29	-2.29734	0.175008	-13.127	2.30526e-39	1.01784e-37	dnDEG	PFAS	5198
ENSG00000178922	574.723	0.534352	0.171585	3.11422	0.00184432	0.00449142	NS	HYI	81888
ENSG00000178927	2086.03	0.13926	0.147983	0.941054	0.346677	0.441191	NS	CYBC1	79415
ENSG00000178928	0	0	0	0	1		NS	TPRX1	284355
ENSG00000178935	186.199	-0.347879	0.160355	-2.16944	0.0300496	0.0552421	NS	ZNF552	79818
ENSG00000178947	591.817	0.438854	0.378361	1.15988	0.246096	0.333958	NS	SMIM10L2A	399668
ENSG00000178950	2736.87	-0.161588	0.130479	-1.23841	0.215562	0.299018	NS	GAK	2580
ENSG00000178951	872.11	1.39194	0.167728	8.29877	1.05198e-16	1.11974e-15	upDEG	ZBTB7A	51341
ENSG00000178952	9150.83	-0.578673	0.119331	-4.84932	1.23884e-06	4.92129e-06	NS	TUFM	7284
ENSG00000178965	726.424	8.63935	0.760229	11.3642	6.3074e-30	1.66089e-28	upDEG	ERICH3	127254
ENSG00000178966	1206.61	-1.4998	0.166718	-8.99604	2.33998e-19	3.07211e-18	dnDEG	RMI1	80010
ENSG00000178971	674.81	-0.314451	0.181797	-1.72968	0.0836877	0.134709	NS	CTC1	80169
ENSG00000178974	1076.38	0.154992	0.130877	1.18426	0.23631	0.322773	NS	FBXO34	55030
ENSG00000178977	31.6516	-1.90221	0.291847	-6.51784	7.13277e-11	4.58349e-10	dnDEG	LINC00324	284029
ENSG00000178980	5021.83	0.689565	0.16238	4.24661	2.17029e-05	7.33696e-05	upDEG	SELENOW	6415
ENSG00000178982	3825.28	-0.8356	0.12271	-6.80958	9.78865e-12	6.86443e-11	dnDEG	EIF3K	27335
ENSG00000178988	4240.64	-0.13422	0.0776682	-1.72812	0.083967	0.13508	NS	MRFAP1L1	114932
ENSG00000178996	1831.18	0.609304	0.278517	2.18767	0.0286937	0.0530519	NS	SNX18	112574
ENSG00000178997	0.980536	0.379698	1.8753	0.202473	0.839547	0.881479	NS	EXD1	161829
ENSG00000178999	2374.65	-5.1722	0.4006	-12.9111	3.89516e-38	1.60007e-36	dnDEG	AURKB	9212
ENSG00000179008	13.8845	-6.26736	1.6768	-3.73769	0.000185721	0.000542013	dnDEG	C14orf39	317761
ENSG00000179010	22067.9	0.325058	0.109923	2.95714	0.00310504	0.0072156	NS	MRFAP1	93621
ENSG00000179021	1205.27	0.524462	0.105007	4.99455	5.89724e-07	2.42799e-06	NS	C3orf38	285237
ENSG00000179023	9.76409	0.182453	1.25805	0.145028	0.884689	0.916075	NS	KLHDC7A	127707
ENSG00000179029	798.036	0.69294	0.265292	2.61199	0.00900169	0.0188833	upDEG	TMEM107	84314
ENSG00000179041	1278.24	-1.11097	0.227511	-4.88314	1.0441e-06	4.18423e-06	dnDEG	RRS1	23212
ENSG00000179044	3.51133	-3.62976	1.15058	-3.15472	0.0016065	0.00396133	dnDEG	EXOC3L1	283849
ENSG00000179046	1.51008	4.04788	1.3516	2.99489	0.00274547	0.00644701	upDEG	TRIML2	205860
ENSG00000179051	7308.38	-1.52109	0.210004	-7.24313	4.38456e-13	3.47755e-12	dnDEG	RCC2	55920
ENSG00000179057	2.5464	1.41143	1.59862	0.882906	0.377287	0.472512	NS	IGSF22	283284
ENSG00000179058	25.4433	2.61915	0.361183	7.2516	4.11876e-13	3.27329e-12	upDEG	C9orf50	375759
ENSG00000179071	24.4732	4.40134	0.692091	6.35948	2.02444e-10	1.24686e-09	upDEG	CCDC89	220388
ENSG00000179073	2.7212	-0.406874	1.37774	-0.29532	0.767749	0.825634	NS	TAAR3P	9288
ENSG00000179083	47.0509	-0.485029	0.285865	-1.69671	0.0897516	0.142918	NS	FAM133A	286499
ENSG00000179085	592.869	-0.195066	0.212479	-0.918047	0.358594	0.453443	NS	DPM3	54344
ENSG00000179088	7.69593	1.90036	0.617059	3.0797	0.00207208	0.00499258	upDEG	C12orf42	374470
ENSG00000179091	3092.52	-0.720496	0.177675	-4.05514	5.01044e-05	0.000159579	dnDEG	CYC1	1537
ENSG00000179094	1258	-0.973451	0.127532	-7.63301	2.29328e-14	2.03027e-13	dnDEG	PER1	5187
ENSG00000179097	1.02612	-2.38272	1.34507	-1.77144	0.0764868	0.124721	NS	HTR1F	3355
ENSG00000179101	11.6053	-0.169995	0.476255	-0.356942	0.721135	0.787447	NS	H3P47
ENSG00000179104	2745.93	-0.316187	0.363211	-0.870534	0.384009	0.479328	NS	TMTC2	160335
ENSG00000179111	10.6884	-0.554077	0.714516	-0.775459	0.438069	0.532356	NS	HES7	84667
ENSG00000179115	3222.33	-0.659578	0.16735	-3.9413	8.10406e-05	0.00024976	dnDEG	FARSA	2193
ENSG00000179119	1156.31	0.0422624	0.174899	0.241638	0.80906	0.85844	NS	SPTY2D1	144108
ENSG00000179133	37.6965	1.9158	0.521436	3.67407	0.000238713	0.000684847	upDEG	C10orf67	256815
ENSG00000179134	4796.58	-0.205983	0.142169	-1.44887	0.147375	0.217861	NS	SAMD4B	55095
ENSG00000179141	2.77689	-3.92923	1.29812	-3.02687	0.00247104	0.00585666	dnDEG	MTUS2-AS1
ENSG00000179148	2.91312	-2.78246	1.15566	-2.40768	0.0160544	0.0317673	dnDEG	ALOXE3	59344
ENSG00000179151	2733.13	-0.87063	0.0899356	-9.6806	3.6458e-22	5.87055e-21	dnDEG	EDC3	80153
ENSG00000179152	1260.39	0.752139	0.168433	4.4655	7.98826e-06	2.86248e-05	upDEG	TCAIM	285343
ENSG00000179163	549.489	1.63607	0.418848	3.90611	9.3792e-05	0.000286606	upDEG	FUCA1	2517
ENSG00000179165	2.23838	-1.42918	1.0067	-1.41967	0.155703	0.228285	NS	PXT1	222659
ENSG00000179168	91.133	1.10622	0.339041	3.26281	0.00110314	0.00280432	upDEG	GGN	199720
ENSG00000179172	1.95236	-1.21558	0.973793	-1.2483	0.211922	0.294822	NS	HNRNPCL1	343069
ENSG00000179195	12879.8	0.0771393	0.0975851	0.790482	0.429246	0.524023	NS	ZNF664	144348
ENSG00000179218	28791.9	1.03046	0.205138	5.02322	5.08128e-07	2.10856e-06	upDEG	CALR	811
ENSG00000179219	1.88783	-3.9749	1.41007	-2.81893	0.0048184	0.0107581	dnDEG	LINC00311
ENSG00000179222	16683.5	0.614199	0.143647	4.27576	1.90484e-05	6.48943e-05	upDEG	MAGED1	9500
ENSG00000179240	555.43	-1.35903	0.235818	-5.76306	8.26033e-09	4.29481e-08	dnDEG	GVQW3	100506127
ENSG00000179241	2268.32	1.03787	0.25723	4.03478	5.4653e-05	0.000172855	upDEG	LDLRAD3	143458
ENSG00000179242	2088.54	-0.36963	0.433988	-0.851707	0.394377	0.489924	NS	CDH4	1002
ENSG00000179262	2752.69	-0.157819	0.164743	-0.957972	0.338077	0.432489	NS	RAD23A	5886
ENSG00000179270	7.2482	4.13953	1.00349	4.12511	3.70551e-05	0.00012039	upDEG	PCARE	388939
ENSG00000179271	1386.35	-0.0261213	0.203652	-0.128264	0.89794	0.926095	NS	GADD45GIP1	90480
ENSG00000179277	291.683	-2.03977	0.396346	-5.14643	2.65489e-07	1.14611e-06	dnDEG	MEIS3P1
ENSG00000179284	4.72676	4.32391	0.879687	4.91528	8.86548e-07	3.58341e-06	upDEG	DAND5	199699
ENSG00000179292	43.3175	0.949081	0.570095	1.66478	0.0959576	0.15156	NS	TMEM151A	256472
ENSG00000179295	8634.99	1.11907	0.112276	9.96713	2.12278e-23	3.74668e-22	upDEG	PTPN11	5781
ENSG00000179299	192.824	0.138517	0.309493	0.447561	0.65447	0.730738	NS	NSUN7	79730
ENSG00000179300	0.96817	3.84256	3.08086	1.24724	0.212311	0.295263	NS	RTL3	203430
ENSG00000179304	6.73143	-0.202282	0.402221	-0.502913	0.615026	0.696342	NS	FAM156B	727866
ENSG00000179314	5376.03	-0.922157	0.512522	-1.79925	0.0719784	0.11832	NS	WSCD1	23302
ENSG00000179331	134.762	-2.34107	0.265347	-8.8227	1.11729e-18	1.40246e-17	dnDEG	RAB39A	54734
ENSG00000179335	1459.5	-0.629716	0.142952	-4.40508	1.05745e-05	3.72755e-05	dnDEG	CLK3	1198
ENSG00000179344	173.734	6.75594	1.11898	6.03757	1.56456e-09	8.76053e-09	upDEG	HLA-DQB1	3119
ENSG00000179348	53.5904	-1.54892	1.00543	-1.54055	0.123427	0.187651	NS	GATA2	2624
ENSG00000179361	1904.22	-3.72571	0.204472	-18.2211	3.51098e-74	7.43149e-72	dnDEG	ARID3B	10620
ENSG00000179362	4.13566	1.00915	0.612171	1.64847	0.0992557	0.15599	NS	HMGN2P46
ENSG00000179363	2.26816	0.49499	0.826618	0.598814	0.549297	0.636185	NS	TMEM31	203562
ENSG00000179364	4089.46	0.483667	0.178574	2.7085	0.00675882	0.0145945	NS	PACS2	23241
ENSG00000179387	1984.95	0.501553	0.243747	2.05768	0.0396209	0.0705547	NS	ELMOD2	255520
ENSG00000179388	32.0038	1.91696	0.644789	2.97301	0.00294897	0.00688001	upDEG	EGR3	1960
ENSG00000179397	37.1403	2.01407	0.365186	5.51519	3.48398e-08	1.67308e-07	upDEG	CATSPERE	257044
ENSG00000179399	95.1544	4.60163	0.660751	6.96425	3.30158e-12	2.4225e-11	upDEG	GPC5	2262
ENSG00000179403	641.147	0.537252	0.390621	1.37538	0.169014	0.244352	NS	VWA1	64856
ENSG00000179406	209.997	-0.672028	0.200082	-3.35877	0.000782904	0.00204468	dnDEG	LINC00174	285908
ENSG00000179409	1609.64	-1.31628	0.170509	-7.71971	1.16592e-14	1.05891e-13	dnDEG	GEMIN4	50628
ENSG00000179431	3549.9	2.20578	0.234998	9.38639	6.20947e-21	9.17783e-20	upDEG	FJX1	24147
ENSG00000179454	983.183	0.330493	0.233386	1.41608	0.156753	0.229581	NS	KLHL28	54813
ENSG00000179455	349.792	-0.932131	0.193305	-4.82208	1.42069e-06	5.60835e-06	dnDEG	MKRN3	7681
ENSG00000179456	2224.99	1.14813	0.277659	4.13503	3.54912e-05	0.000115627	upDEG	ZBTB18	10472
ENSG00000179476	140.081	0.199124	0.288995	0.68902	0.490811	0.582735	NS	C14orf28	122525
ENSG00000179477	5.19686	-0.25719	0.582038	-0.441877	0.658578	0.734437	NS	ALOX12B	242
ENSG00000179520	508.048	7.5737	0.917361	8.25597	1.50676e-16	1.58256e-15	upDEG	SLC17A8	246213
ENSG00000179523	496.434	-0.0520617	0.17577	-0.296193	0.767083	0.825142	NS	EIF3J-DT	645212
ENSG00000179526	1156.89	0.14047	0.168093	0.83567	0.403341	0.498664	NS	SHARPIN	81858
ENSG00000179528	6.96012	-2.6718	1.19341	-2.2388	0.025169	0.0473368	dnDEG	LBX2	85474
ENSG00000179532	347.328	-0.299871	0.262358	-1.14298	0.253045	0.341415	NS	DNHD1	144132
ENSG00000179542	135.276	-3.04201	0.95446	-3.18715	0.00143681	0.00357149	dnDEG	SLITRK4	139065
ENSG00000179546	563.189	-1.26878	0.643852	-1.97061	0.0487685	0.0846111	NS	HTR1D	3352
ENSG00000179562	1478.64	0.271899	0.12193	2.22996	0.02575	0.0482789	NS	GCC1	79571
ENSG00000179564	9.90983	-1.63587	0.720019	-2.27198	0.0230879	0.0438691	dnDEG	LSMEM2	132228
ENSG00000179583	592.38	9.52122	0.842424	11.3022	1.28011e-29	3.32039e-28	upDEG	CIITA	4261
ENSG00000179588	259.081	-0.281293	0.296851	-0.94759	0.343338	0.437947	NS	ZFPM1	161882
ENSG00000179598	71.8711	-0.842294	0.748458	-1.12537	0.260431	0.349443	NS	PLD6	201164
ENSG00000179603	111.093	-4.16858	0.356015	-11.709	1.14609e-31	3.32413e-30	dnDEG	GRM8	2918
ENSG00000179604	3684.05	0.597115	0.37531	1.59099	0.111611	0.17241	NS	CDC42EP4	23580
ENSG00000179611	19.9075	-0.438223	0.307435	-1.42542	0.154036	0.226164	NS	DGKZP1
ENSG00000179627	407.927	2.06803	0.32847	6.29596	3.05496e-10	1.84871e-09	upDEG	ZBTB42	100128927
ENSG00000179630	117.305	0.785174	0.438359	1.79117	0.0732664	0.120166	NS	LACC1	144811
ENSG00000179632	2452.85	0.112267	0.173121	0.648485	0.516671	0.6063	NS	MAF1	84232
ENSG00000179636	1.42526	1.86724	1.00913	1.85035	0.0642633	0.107479	NS	TPPP2	122664
ENSG00000179673	124.67	-3.12544	0.417601	-7.48428	7.1942e-14	6.1022e-13	dnDEG	RPRML	388394
ENSG00000179698	47.2449	1.55084	0.308811	5.02197	5.11454e-07	2.12123e-06	upDEG	WDR97	340390
ENSG00000179715	74.4397	6.06836	0.796827	7.61566	2.62345e-14	2.31224e-13	upDEG	PCED1B	91523
ENSG00000179743	288.716	-0.531123	0.184024	-2.88615	0.00389982	0.00888166	NS	SPEN-AS1	729614
ENSG00000179750	180.797	-1.47755	0.371669	-3.97544	7.02489e-05	0.000218664	dnDEG	APOBEC3B	9582
ENSG00000179761	722.685	5.2572	0.565511	9.29638	1.45309e-20	2.06622e-19	upDEG	PIPOX	51268
ENSG00000179766	4.28733	0.355109	0.64499	0.550566	0.581931	0.667016	NS	ATP8B5P	158381
ENSG00000179772	83.1879	-0.435835	0.935228	-0.466021			NS	FOXS1	2307
ENSG00000179774	13.2643	-1.93642	0.462433	-4.18747	2.82083e-05	9.35038e-05	dnDEG	ATOH7	220202
ENSG00000179776	23.5126	-1.71869	0.744783	-2.30763	0.0210196	0.0403959	dnDEG	CDH5	1003
ENSG00000179796	200.995	8.94373	0.971649	9.20469	3.42665e-20	4.74833e-19	upDEG	LRRC3B	116135
ENSG00000179799	1.21527	-0.780427	1.15664	-0.674737	0.499843	0.591151	NS	OR7E22P
ENSG00000179813	751.975	13.452	1.18681	11.3346	8.84745e-30	2.30566e-28	upDEG	FAM216B	144809
ENSG00000179818	809.01	-0.33413	0.166711	-2.00425	0.0450438	0.0789191	NS	PCBP1-AS1	400960
ENSG00000179820	3092.12	2.41428	0.157757	15.3038	7.2134e-53	6.28972e-51	upDEG	MYADM	91663
ENSG00000179832	604.067	1.08077	0.262787	4.11272	3.91031e-05	0.000126639	upDEG	MROH1	727957
ENSG00000179833	1171.98	0.490835	0.263281	1.8643	0.0622793	0.10464	NS	SERTAD2	9792
ENSG00000179841	275.24	0.689763	0.238746	2.88911	0.00386338	0.00880662	upDEG	AKAP5	9495
ENSG00000179846	13.4708	-0.882473	0.393398	-2.24321	0.0248834	0.046876	dnDEG	NKPD1	284353
ENSG00000179855	3.46454	2.56504	1.08023	2.37454	0.0175711	0.0344318	upDEG	GIPC3	126326
ENSG00000179859	185.146	0.492933	0.284918	1.73009	0.083615	0.134607	NS	RNF227	284023
ENSG00000179862	188.345	-0.108898	0.476412	-0.228579	0.819196	0.865776	NS	CITED4	163732
ENSG00000179869	120.355	0.90764	0.611484	1.48432	0.137723	0.20564	NS	ABCA13	154664
ENSG00000179873	3.41284	-3.61046	1.31757	-2.74024	0.00613945	0.0133885	dnDEG	NLRP11	204801
ENSG00000179886	639.247	-0.298225	0.173471	-1.71917	0.0855843	0.137268	NS	TIGD5	84948
ENSG00000179889	3392.98	-0.213645	0.185296	-1.153	0.248912	0.336921	NS	PDXDC1	23042
ENSG00000179899	134.723	-0.237167	0.205197	-1.1558	0.247761	0.335614	NS	PHC1P1
ENSG00000179902	333.628	4.21451	0.531114	7.93523	2.10097e-15	2.02699e-14	upDEG	CFAP276	127003
ENSG00000179909	260.989	-0.223972	0.910717	-0.24593	0.805737	0.855601	NS	ZNF154	7710
ENSG00000179912	843.15	0.258046	0.239118	1.07916	0.280517	0.371236	NS	R3HDM2	22864
ENSG00000179915	191.409	-2.80944	0.527248	-5.3285	9.90257e-08	4.51535e-07	dnDEG	NRXN1	9378
ENSG00000179918	2078.33	0.172635	0.154575	1.11683	0.264066	0.353207	NS	SEPHS2	22928
ENSG00000179921	26.2823	-4.13815	0.69991	-5.91239	3.37173e-09	1.82993e-08	dnDEG	GPBAR1	151306
ENSG00000179922	444.67	-0.175515	0.172583	-1.01699	0.309158	0.40206	NS	ZNF784	147808
ENSG00000179930	7.50466	-3.81157	1.02627	-3.71401	0.000204	0.000592119	dnDEG	ZNF648	127665
ENSG00000179933	1452.53	0.249232	0.132297	1.88388	0.0595808	0.100711	NS	C14orf119	55017
ENSG00000179935	31.4904	0.199264	0.427064	0.46659	0.640793	0.719029	NS	LINC00652
ENSG00000179938	1.61138	0.156476	1.25109	0.125072	0.900467	0.927804	NS	GOLGA8J	653073
ENSG00000179941	1256.19	0.441493	0.163721	2.69662	0.00700474	0.0150494	NS	BBS10	79738
ENSG00000179943	946.13	-0.58209	0.174118	-3.34308	0.000828552	0.00215598	NS	FIZ1	84922
ENSG00000179950	8281.21	-0.21142	0.195658	-1.08056	0.279894	0.370625	NS	PUF60	22827
ENSG00000179954	189.323	3.14556	0.501463	6.27277	3.54682e-10	2.12825e-09	upDEG	SSC5D	284297
ENSG00000179958	2840.19	-2.10197	0.193873	-10.842	2.177e-27	4.94786e-26	dnDEG	DCTPP1	79077
ENSG00000179965	473.807	0.4099	0.352007	1.16446	0.244236	0.331889	NS	ZNF771	51333
ENSG00000179967	11.0091	-0.335924	0.470405	-0.714117	0.475155	0.567892	NS	PPP1R14BP3
ENSG00000179978	60.4655	-0.655041	0.373063	-1.75584	0.0791152	0.128302	NS	NAIPP2
ENSG00000179981	1376.58	0.123783	0.239624	0.516573	0.605454	0.687893	NS	TSHZ1	10194
ENSG00000179988	160.125	0.233371	0.131552	1.77399	0.076065	0.124125	NS	PSTK	118672
ENSG00000180008	2254.54	0.287905	0.140261	2.05264	0.0401077	0.0712935	NS	SOCS4	122809
ENSG00000180011	1142.52	0.554778	0.150796	3.67899	0.000234164	0.000673048	NS	ZADH2	284273
ENSG00000180015	29.0972	-0.631105	0.596093	-1.05874	0.28972	0.381252	NS
ENSG00000180035	2431.27	-1.40065	0.180031	-7.78002	7.25158e-15	6.69347e-14	dnDEG	ZNF48	197407
ENSG00000180043	7.33002	2.07362	0.734616	2.82273	0.00476171	0.010645	upDEG	GARIN5B	284418
ENSG00000180044	17.8593	-0.294326	0.936394	-0.314318	0.753279	0.814115	NS	C3orf80	401097
ENSG00000180066	1.08488	-1.74833	1.43904	-1.21493	0.224393	0.309075	NS	LINC02870
ENSG00000180071	133.858	-4.01859	0.552517	-7.27324	3.50969e-13	2.80694e-12	dnDEG	ANKRD18A	253650
ENSG00000180071	133.858	-4.01859	0.552517	-7.27324	3.50969e-13	2.80694e-12	dnDEG	ANKRD18A	100289137
ENSG00000180089	31.5987	-0.497651	0.249834	-1.99192	0.0463797	0.0810292	NS	TMEM86B	255043
ENSG00000180096	97.2676	-0.988619	0.316302	-3.12555	0.00177474	0.00433758	dnDEG	SEPTIN1	1731
ENSG00000180098	713.043	-0.232579	0.0964885	-2.41043	0.0159337	0.0315601	NS	TRNAU1AP	54952
ENSG00000180104	2220.21	0.178592	0.0964487	1.85168	0.0640722	0.10723	NS	EXOC3	11336
ENSG00000180113	2.6306	-0.0526185	0.76372	-0.0688976	0.945071	0.960609	NS	TDRD6	221400
ENSG00000180139	12.7105	3.55338	0.686897	5.17309	2.3026e-07	1.00356e-06	upDEG	ACTA2-AS1
ENSG00000180155	642.376	2.4267	0.368361	6.58785	4.46246e-11	2.9342e-10	upDEG	LYNX1	66004
ENSG00000180176	40.1454	-2.97824	0.770971	-3.86298	0.000112014	0.000338291	dnDEG	TH	7054
ENSG00000180178	31.3188	-0.63586	1.38675	-0.458524	0.646576	0.723848	NS	FAR2P1
ENSG00000180182	2426.73	-0.172055	0.218072	-0.788984	0.430121	0.524875	NS	MED14	9282
ENSG00000180185	1713.34	-0.0646175	0.174168	-0.371006	0.710633	0.778278	NS	FAHD1	81889
ENSG00000180190	846.412	0.612518	0.226017	2.71005	0.00672724	0.0145377	upDEG	TDRP	157695
ENSG00000180198	3852.66	-2.36273	0.17675	-13.3676	9.34703e-41	4.45317e-39	dnDEG	RCC1	1104
ENSG00000180209	2.8926	0.0786723	0.815337	0.0964905	0.923131	0.944279	NS	MYLPF	29895
ENSG00000180210	1.34843	-0.150712	1.02242	-0.147407	0.882811	0.914506	NS	F2	2147
ENSG00000180211	10.0278	0.277183	0.550961	0.503089	0.614902	0.696231	NS
ENSG00000180228	2742.46	-0.0348183	0.131802	-0.264171	0.791648	0.84436	NS	PRKRA	8575
ENSG00000180229	219.534	0.683413	1.48485	0.460259	0.645331	0.722774	NS	HERC2P3	283755
ENSG00000180233	377.781	1.9075	0.215125	8.86694	7.51817e-19	9.56256e-18	upDEG	ZNRF2	223082
ENSG00000180245	9.45664	0.844505	0.496028	1.70253	0.0886553	0.1414	NS	RRH	10692
ENSG00000180251	1.56338	4.52629	1.26692	3.57267	0.000353364	0.000983052	upDEG	SLC9A4	389015
ENSG00000180257	316.15	-0.551638	0.173097	-3.18688	0.00143819	0.00357394	NS	ZNF816	125893
ENSG00000180263	775.097	-1.37257	0.240929	-5.69697	1.21956e-08	6.18774e-08	dnDEG	FGD6	55785
ENSG00000180264	6.10004	1.64963	0.94487	1.74588	0.0808324	0.130735	NS	ADGRD2	347088
ENSG00000180279	2.89233	-0.512668	0.757777	-0.676542	0.498697	0.590052	NS	LINC01869	284365
ENSG00000180287	3118.93	6.56534	0.432485	15.1805	4.76129e-52	4.0128e-50	upDEG	PLD5	200150
ENSG00000180304	6068.81	0.543444	0.0727055	7.47459	7.74462e-14	6.55903e-13	NS	OAZ2	4947
ENSG00000180316	2.58374	-0.499138	0.937845	-0.532218	0.594575	0.678228	NS	PNPLA1	285848
ENSG00000180318	71.008	-1.92341	0.555919	-3.45988	0.000540421	0.00145427	dnDEG	ALX1	8092
ENSG00000180329	1406.08	-0.131337	0.138151	-0.950678	0.341768	0.43643	NS	CCDC43	124808
ENSG00000180332	21.279	7.30396	2.18731	3.33924				KCTD4	386618
ENSG00000180336	22.3814	-2.68483	0.867787	-3.09389	0.00197553	0.00477906	dnDEG	MEIOC	284071
ENSG00000180340	2638.61	-1.59868	0.506289	-3.15763	0.00159056	0.00392654	dnDEG	FZD2	2535
ENSG00000180346	343.265	-1.69749	0.226182	-7.50494	6.14545e-14	5.24633e-13	dnDEG	TIGD2	166815
ENSG00000180347	3.68901	4.59377	1.00179	4.58557	4.52752e-06	1.67676e-05	upDEG	ITPRID1	223075
ENSG00000180353	5.50037	1.4067	0.500912	2.80828	0.00498071	0.0110848	upDEG	HCLS1	3059
ENSG00000180354	3333.42	3.3628	0.383424	8.77044	1.77966e-18	2.19025e-17	upDEG	MTURN	222166
ENSG00000180357	3245.69	-0.038615	0.188766	-0.204566	0.837911	0.880161	NS	ZNF609	23060
ENSG00000180370	6228.87	-0.218221	0.161212	-1.35363	0.175856	0.252675	NS	PAK2	5062
ENSG00000180376	701.55	0.348629	0.186077	1.87358	0.0609889	0.102809	NS	CCDC66	285331
ENSG00000180385	271.507	-2.59148	0.268194	-9.66272	4.342e-22	6.92721e-21	dnDEG	EMC3-AS1
ENSG00000180389	0.857939	0.485977	1.81902	0.267164	0.789343	0.842614	NS	ATP5F1EP2
ENSG00000180398	6043.82	0.409517	0.251716	1.6269	0.103759	0.162022	NS	MCFD2	90411
ENSG00000180422	3.96908	0.752218	0.863048	0.871583	0.383436	0.478781	NS	LINC00304	283860
ENSG00000180423	268.337	0.311786	0.0977317	3.19022	0.00142164	0.00353736	NS	HARBI1	283254
ENSG00000180425	427.479	1.18695	0.280367	4.23354	2.30041e-05	7.74004e-05	upDEG	C11orf71	54494
ENSG00000180440	421.552	5.20731	0.72173	7.21504	5.39179e-13	4.24726e-12	upDEG	SERTM1	400120
ENSG00000180447	489.326	-0.929424	0.520332	-1.78621	0.074065	0.12134	NS	GAS1	2619
ENSG00000180448	325.757	-8.42746	0.841663	-10.0129	1.33828e-23	2.3879e-22	dnDEG	ARHGAP45	23526
ENSG00000180458	4.90081	-0.579806	0.888328	-0.652694	0.513954	0.603826	NS
ENSG00000180479	158.193	-0.106834	0.177984	-0.600241	0.548346	0.635296	NS	ZNF571	51276
ENSG00000180481	79.1374	4.60728	0.574931	8.01362	1.11377e-15	1.09203e-14	upDEG	GLIPR1L2	144321
ENSG00000180488	709.623	1.38042	0.199669	6.91353	4.72751e-12	3.42884e-11	upDEG	MIGA1	374986
ENSG00000180509	92.797	3.19106	0.722211	4.41846	9.94064e-06	3.52068e-05	upDEG	KCNE1	3753
ENSG00000180525	5.01298	6.22844	1.01248	6.15165	7.66833e-10	4.44455e-09	upDEG	DIP2C-AS1
ENSG00000180530	3064.31	0.334276	0.24104	1.38681	0.1655	0.240248	NS	NRIP1	8204
ENSG00000180532	2.57519	4.8545	2.34019	2.07441				ZSCAN4	201516
ENSG00000180535	21.3564	-0.71246	0.571653	-1.24632	0.212648	0.295658	NS	BHLHA15	168620
ENSG00000180537	1036.51	1.87616	0.229698	8.16797	3.13617e-16	3.21716e-15	upDEG	RNF182	221687
ENSG00000180539	1.16928	0.295042	0.963142	0.306333	0.759351	0.819336	NS	LINC02908	401563
ENSG00000180543	399.044	-1.57627	1.64489	-0.958283	0.33792	0.432331	NS	TSPYL5	85453
ENSG00000180549	0.871744	0.00783298	1.39699	0.00560705	0.995526	0.996856	NS	FUT7	2529
ENSG00000180573	697.284	3.29712	0.218835	15.0667	2.68289e-51	2.19713e-49	upDEG	H2AC6	8334
ENSG00000180574	108.653	-1.68289	0.976024	-1.72423	0.0846667	0.135985	NS	EIF2S3B	255308
ENSG00000180581	145.225	-0.679656	0.199375	-3.40893	0.00065217	0.00172947	dnDEG	SRP9P1
ENSG00000180592	971.043	-1.83724	0.235403	-7.80467	5.96578e-15	5.55844e-14	dnDEG	SKIDA1	387640
ENSG00000180596	46.1535	2.61238	0.348709	7.49159	6.80452e-14	5.79293e-13	upDEG	H2BC4	8347
ENSG00000180611	247.905	-1.40228	0.253145	-5.53943	3.03453e-08	1.46818e-07	dnDEG	MB21D2	151963
ENSG00000180613	1.92159	-2.6872	2.2414	-1.1989	0.230569	0.316292	NS	GSX2	170825
ENSG00000180616	549.528	-7.09515	0.622496	-11.3979	4.28296e-30	1.13971e-28	dnDEG	SSTR2	6752
ENSG00000180626	500.619	-0.0918906	0.743134	-0.123653	0.90159	0.928582	NS	ZNF594	84622
ENSG00000180628	2618.45	3.41838	0.299089	11.4293	2.98496e-30	8.05125e-29	upDEG	PCGF5	84333
ENSG00000180638	3033.62	12.5956	0.727949	17.3029	4.47597e-67	6.89498e-65	upDEG	SLC47A2	146802
ENSG00000180644	1.16081	2.14669	1.78391	1.20337	0.228834	0.314212	NS	PRF1	5551
ENSG00000180667	769.989	-0.714403	0.149764	-4.77018	1.84058e-06	7.16692e-06	dnDEG	YOD1	55432
ENSG00000180673	5.89249	1.03432	0.58103	1.78016	0.07505	0.122721	NS	EXOC5P1
ENSG00000180694	1229.45	2.12112	0.241785	8.77276	1.74333e-18	2.14744e-17	upDEG	TMEM64	169200
ENSG00000180712	7.05541	-1.08982	0.501164	-2.17457	0.0296622	0.0545986	NS	LINC02363
ENSG00000180720	68.5445	2.88733	0.491072	5.87965	4.11137e-09	2.2093e-08	upDEG	CHRM4	1132
ENSG00000180730	44.5474	-1.64236	0.826715	-1.98661	0.0469652	0.0818872	NS	SHISA2	387914
ENSG00000180739	1.52157	1.51857	1.93163	0.786162	0.431773	0.526343	NS	S1PR5	53637
ENSG00000180745	2.55107	4.85026	0.930734	5.21122	1.87601e-07	8.27391e-07	upDEG	CLRN3	119467
ENSG00000180747	117.123	-0.179563	0.324032	-0.554154	0.579474	0.664666	NS	SMG1P3
ENSG00000180758	74.879	-0.0818346	0.425585	-0.192287	0.847517	0.887829	NS	GPR157	80045
ENSG00000180764	14.4812	0.321407	0.334523	0.960794	0.336656	0.431029	NS	PIPSL
ENSG00000180767	11.7884	0.0468979	0.74267	0.0631477	0.949649	0.963902	NS	CHST13	166012
ENSG00000180769	283.105	0.853167	0.30823	2.76795	0.00564098	0.0124157	upDEG	WDFY3-AS2	404201
ENSG00000180773	1845.72	0.104532	0.163053	0.641094	0.521461	0.610681	NS	SLC36A4	120103
ENSG00000180776	3156.59	-0.514474	0.168439	-3.05436	0.00225539	0.0053879	NS	ZDHHC20	253832
ENSG00000180777	2.45923	0.0439623	2.05306	0.0214131	0.982916	0.988313	NS	ANKRD30B	374860
ENSG00000180787	37.1276	-2.03436	0.959425	-2.12039	0.0339731	0.0614767	NS	ZFP3	124961
ENSG00000180801	879.377	7.05508	0.579233	12.18	3.9717e-34	1.31889e-32	upDEG	ARSJ	79642
ENSG00000180815	48.9197	-0.225378	0.389476	-0.57867	0.562812	0.6491	NS	MAP3K15	389840
ENSG00000180817	5661.46	-1.54319	0.21873	-7.05521	1.72345e-12	1.29858e-11	dnDEG	PPA1	5464
ENSG00000180822	448.438	-0.444668	0.148497	-2.99446	0.00274932	0.00645552	NS	PSMG4	389362
ENSG00000180828	187.896	-7.28289	1.45642	-5.00054	5.71706e-07	2.35616e-06	dnDEG	BHLHE22	27319
ENSG00000180834	43.8252	0.217365	0.411507	0.528217	0.597349	0.680777	NS	MAP6D1	79929
ENSG00000180855	329.529	-1.93654	0.20497	-9.44793	3.45595e-21	5.19667e-20	dnDEG	ZNF443	10224
ENSG00000180867	167.603	0.556671	0.140667	3.95738	7.57762e-05	0.0002345	NS	PDIA3P1
ENSG00000180871	1.09049	-2.50093	1.53332	-1.63106	0.102878	0.160837	NS	CXCR2	3579
ENSG00000180875	228.017	-6.46082	1.11081	-5.81634	6.01514e-09	3.1757e-08	dnDEG	GREM2	64388
ENSG00000180879	2501.58	-0.0766512	0.217818	-0.351905	0.724909	0.790727	NS	SSR4	6748
ENSG00000180881	441.613	1.78959	0.58539	3.05708	0.00223503	0.00534249	upDEG	CAPS2	84698
ENSG00000180884	147.618	-1.34068	0.264038	-5.0776	3.82242e-07	1.6174e-06	dnDEG	ZNF792	126375
ENSG00000180891	3895.27	0.284963	0.243841	1.16864	0.242548	0.330014	NS	CUEDC1	404093
ENSG00000180900	9795.62	-0.047788	0.205542	-0.232497	0.816152	0.863948	NS	SCRIB	23513
ENSG00000180901	2508.86	-0.393055	0.0628067	-6.25818	3.895e-10	2.3266e-09	NS	KCTD2	23510
ENSG00000180902	804.499	0.513451	0.1674	3.06721	0.00216068	0.00518041	NS	D2HGDH	728294
ENSG00000180914	810.678	3.23148	0.772392	4.18373	2.86765e-05	9.49763e-05	upDEG	OXTR	5021
ENSG00000180917	1068.35	0.290654	0.115413	2.51839	0.0117892	0.0240804	NS	CMTR2	55783
ENSG00000180921	632.944	-4.02512	0.906635	-4.43962	9.01166e-06	3.21177e-05	dnDEG	FAM83H	286077
ENSG00000180938	111.89	-0.846269	0.886268	-0.954868	0.339644	0.434214	NS	ZNF572	137209
ENSG00000180953	48.7979	-0.295887	0.293979	-1.00649	0.31418	0.407464	NS	ST20
ENSG00000180957	3916.2	-0.0802055	0.269158	-0.297986	0.765714	0.824052	NS	PITPNB	23760
ENSG00000180964	2139.51	0.374811	0.160359	2.33733	0.019422	0.0376544	NS	TCEAL8	90843
ENSG00000180979	616.711	-0.482858	0.157388	-3.06795	0.00215534	0.00516939	NS	LRRC57	255252
ENSG00000180992	1420.15	-0.726829	0.268291	-2.7091	0.00674653	0.0145726	dnDEG	MRPL14	64928
ENSG00000180998	241.909	-0.0864076	0.250245	-0.345292	0.729874	0.794643	NS	GPR137C	283554
ENSG00000181004	431.998	1.2724	0.178163	7.14178	9.21308e-13	7.11192e-12	upDEG	BBS12	166379
ENSG00000181007	663.632	-0.542445	0.177449	-3.05691	0.00223629	0.00534504	NS	ZFP82	284406
ENSG00000181016	4.47596	0.975427	0.59747	1.6326	0.102554	0.160441	NS	LSMEM1	286006
ENSG00000181019	823.924	2.43242	0.318956	7.6262	2.41779e-14	2.13709e-13	upDEG	NQO1	1728
ENSG00000181026	3110.67	-1.28972	0.251382	-5.13052	2.88943e-07	1.24233e-06	dnDEG	AEN	64782
ENSG00000181027	1446.9	0.710038	0.200225	3.5462	0.000390822	0.00107914	upDEG	FKRP	79147
ENSG00000181029	110.363	-0.762063	0.193978	-3.9286	8.5443e-05	0.000262395	dnDEG	TRAPPC5	126003
ENSG00000181031	197.731	-1.90178	0.417651	-4.55351	5.27577e-06	1.93808e-05	dnDEG	RPH3AL	9501
ENSG00000181035	566.057	-0.101439	0.190272	-0.533125	0.593947	0.677763	NS	SLC25A42	284439
ENSG00000181038	573.153	-0.0108904	0.151287	-0.0719851	0.942614	0.959078	NS	METTL23	124512
ENSG00000181045	885.905	0.819389	0.226724	3.61404	0.000301457	0.000849558	upDEG	SLC26A11	284129
ENSG00000181061	2839.62	0.969427	0.190762	5.08187	3.73728e-07	1.58403e-06	upDEG	HIGD1A	25994
ENSG00000181072	3.3895	-1.93586	1.20712	-1.60369	0.108781	0.168668	NS	CHRM2	1129
ENSG00000181074	2.03623	4.10248	1.30482	3.14409	0.00166602	0.00409643	upDEG	OR52N4	390072
ENSG00000181085	2473.74	2.61058	0.551889	4.73027	2.24227e-06	8.65084e-06	upDEG	MAPK15	225689
ENSG00000181090	4906.79	-1.52903	0.176669	-8.65478	4.93876e-18	5.87734e-17	dnDEG	EHMT1	79813
ENSG00000181097	29.5088	0.13731	0.214524	0.640068	0.522128	0.611255	NS	LINC02878
ENSG00000181104	6580.82	1.42622	0.204266	6.98218	2.90641e-12	2.14275e-11	upDEG	F2R	2149
ENSG00000181109	0.819175	3.60926	2.30762	1.56406	0.117804	0.18044	NS	OR52P1	81248
ENSG00000181126	1.88289	3.95469	1.57013	2.5187	0.0117789	0.024061	upDEG	HLA-V	352962
ENSG00000181135	424.159	0.499727	0.181427	2.75443	0.00587941	0.0128781	NS	ZNF707	101928160
ENSG00000181135	424.159	0.499727	0.181427	2.75443	0.00587941	0.0128781	NS	ZNF707	286075
ENSG00000181163	54543.8	-2.1474	0.176781	-12.1472	5.93438e-34	1.95891e-32	dnDEG	NPM1	4869
ENSG00000181191	3521.32	-0.967257	0.105833	-9.13942	6.27864e-20	8.56763e-19	dnDEG	PJA1	64219
ENSG00000181192	2376.05	-0.839714	0.15274	-5.49767	3.8484e-08	1.83885e-07	dnDEG	DHTKD1	55526
ENSG00000181195	142.404	-2.57067	1.16942	-2.19825	0.0279316	0.0518256	NS	PENK	5179
ENSG00000181201	1.55163	-3.70155	1.31779	-2.80892	0.00497085	0.0110664	dnDEG	H2BU2P
ENSG00000181215	7.16563	-1.61096	0.667077	-2.41495	0.0157374	0.0312093	dnDEG	C4orf50	389197
ENSG00000181218	467.927	-0.562623	0.27926	-2.01469	0.0439367	0.0772479	NS	H2AW	92815
ENSG00000181220	1007.47	0.0703135	0.124579	0.564407	0.572477	0.658138	NS	ZNF746	155061
ENSG00000181222	9884.66	-1.1864	0.170956	-6.93981	3.9263e-12	2.86345e-11	dnDEG	POLR2A	5430
ENSG00000181227	2.50826	-0.208169	0.793435	-0.262364	0.793041	0.84526	NS	DLSTP1
ENSG00000181234	847.809	-2.99495	1.39803	-2.14227	0.0321718	0.0586611	NS	TMEM132C	92293
ENSG00000181240	30.7507	-1.09007	0.381405	-2.85805	0.00426258	0.00962577	dnDEG	SLC25A41	284427
ENSG00000181264	787.303	0.321388	0.116703	2.7539	0.00588894	0.012898	NS	TLCD5	219902
ENSG00000181274	218.207	-0.0412984	0.223302	-0.184944	0.853273	0.892255	NS	FRAT2	23401
ENSG00000181284	62.7833	0.507701	0.316432	1.60446	0.108613	0.168454	NS	TMEM102	284114
ENSG00000181291	3283.07	1.6036	0.640863	2.50225	0.0123407	0.0251125	upDEG	TMEM132E	124842
ENSG00000181315	1520.61	-0.414135	0.169566	-2.44232	0.0145933	0.0292077	NS	ZNF322	79692
ENSG00000181322	255.076	4.44702	0.563905	7.88612	3.11723e-15	2.9672e-14	upDEG	NME9	347736
ENSG00000181323	2.38882	-0.884241	1.33189	-0.663901	0.506754	0.597215	NS	SPEM1	374768
ENSG00000181333	1.11725	3.59649	1.44076	2.49624	0.0125517	0.0255157	upDEG	HEPHL1	341208
ENSG00000181350	238.305	-0.476955	0.271497	-1.75676	0.078958	0.128084	NS	LRRC75A	388341
ENSG00000181355	6.19287	-4.49046	1.08338	-4.14487	3.40011e-05	0.000111085	dnDEG	OFCC1
ENSG00000181378	458.41	5.18749	0.606471	8.55358	1.19333e-17	1.36674e-16	upDEG	CFAP65	255101
ENSG00000181381	184.892	2.82428	0.422386	6.68649	2.28581e-11	1.54174e-10	upDEG	DDX60L	91351
ENSG00000181392	4.57968	-0.453592	0.546167	-0.8305	0.406256	0.501587	NS	SYNE4	163183
ENSG00000181396	1530.16	0.150487	0.21403	0.703113	0.481985	0.5742	NS	OGFOD3	79701
ENSG00000181404	259.628	-0.719915	0.330044	-2.18127	0.0291634	0.0538127	NS	WASHC1	100287171
ENSG00000181408	73.1031	-6.67697	1.58607	-4.20976	2.55638e-05	8.53706e-05	dnDEG	UTS2R	2837
ENSG00000181409	246.253	-4.46357	0.436301	-10.2305	1.44797e-24	2.75561e-23	dnDEG	AATK	9625
ENSG00000181418	65.448	2.74382	0.395821	6.93197	4.15006e-12	3.02267e-11	upDEG	DDN	23109
ENSG00000181444	91.936	-1.43971	0.433306	-3.32262	0.000891751	0.00230873	dnDEG	ZNF467	168544
ENSG00000181449	16002.7	0.5453	0.217234	2.5102	0.0120663	0.0246036	NS	SOX2	6657
ENSG00000181450	776.286	-1.32236	0.224011	-5.9031	3.56727e-09	1.93039e-08	dnDEG	ZNF678	339500
ENSG00000181458	1172.83	1.13536	0.659241	1.72222				TMEM45A	55076
ENSG00000181467	1627.68	-0.872605	0.181923	-4.79657	1.61407e-06	6.32491e-06	dnDEG	RAP2B	5912
ENSG00000181472	662.624	-0.513517	0.192406	-2.66893	0.00760933	0.0162112	NS	ZBTB2	57621
ENSG00000181481	29.1308	-5.32412	1.1646	-4.57161	4.8399e-06	1.78696e-05	dnDEG	RNF135	84282
ENSG00000181513	283.633	1.11644	0.244895	4.55884	5.14362e-06	1.89154e-05	upDEG	ACBD4	79777
ENSG00000181523	984.239	0.742004	0.135656	5.46974	4.50707e-08	2.13774e-07	upDEG	SGSH	6448
ENSG00000181524	40.556	-0.729015	0.372285	-1.95822	0.0502043	0.0868033	NS	RPL24P4
ENSG00000181541	13.5764	-0.135462	1.31946	-0.102665	0.918229	0.940893	NS	MAB21L2	10586
ENSG00000181544	285.972	-2.877	0.257346	-11.1795	5.13749e-29	1.28567e-27	dnDEG	FANCB	2187
ENSG00000181555	4123.43	-0.079091	0.197327	-0.400812	0.688558	0.75932	NS	SETD2	29072
ENSG00000181577	4.18685	2.14749	0.960615	2.23554	0.025382	0.0476823	upDEG	C6orf223	221416
ENSG00000181585	64.2096	3.50446	0.480156	7.29859	2.90799e-13	2.34261e-12	upDEG	TMIE	259236
ENSG00000181588	2499.86	-1.33761	0.247953	-5.39464	6.86621e-08	3.18852e-07	dnDEG	MEX3D	399664
ENSG00000181610	1675.25	-0.660694	0.149845	-4.40919	1.03757e-05	3.66121e-05	dnDEG	MRPS23	51649
ENSG00000181619	370.328	1.88166	0.332966	5.65123	1.59308e-08	7.97059e-08	upDEG	GPR135	64582
ENSG00000181625	1.74224	0.598303	1.30075	0.459968	0.64554	0.722979	NS	SLX1B	79008
ENSG00000181634	1.68436	3.35561	2.16715	1.54839	0.121527	0.185169	NS	TNFSF15	9966
ENSG00000181638	473.86	-0.0298559	0.163115	-0.183035	0.85477	0.893301	NS	ZFP41	286128
ENSG00000181649	51.5751	4.83943	0.770384	6.28184	3.34582e-10	2.01286e-09	upDEG	PHLDA2	7262
ENSG00000181652	112.723	-3.82568	0.512208	-7.469	8.08057e-14	6.82272e-13	dnDEG	ATG9B	285973
ENSG00000181656	63.3293	4.71816	1.19474	3.94911				GPR88	54112
ENSG00000181666	1386.19	-0.678537	0.107465	-6.31402	2.71885e-10	1.65253e-09	dnDEG	ZNF875	284459
ENSG00000181690	516.32	-4.75971	0.259085	-18.3712	2.2334e-75	5.03476e-73	dnDEG	PLAG1	5324
ENSG00000181704	2643.1	0.61838	0.136026	4.54604	5.46644e-06	2.00361e-05	upDEG	YIPF6	286451
ENSG00000181722	246.64	1.98724	0.269269	7.38014	1.58127e-13	1.30609e-12	upDEG	ZBTB20	26137
ENSG00000181744	1493.42	1.28677	0.187137	6.87607	6.15261e-12	4.41396e-11	upDEG	DIPK2A	205428
ENSG00000181751	1149.72	-0.472755	0.258492	-1.8289	0.0674146	0.111959	NS	MACIR	90355
ENSG00000181754	520.377	0.756359	0.189309	3.99536	6.4596e-05	0.000201975	upDEG	AMIGO1	57463
ENSG00000181773	111.797	-1.93232	0.463555	-4.16847	3.0665e-05	0.000101007	dnDEG	GPR3	2827
ENSG00000181781	4.36719	-2.09586	1.04388	-2.00776	0.0446692	0.078347	NS	ODF3L2	284451
ENSG00000181788	837.165	0.0818002	0.223606	0.365823	0.714497	0.781738	NS	SIAH2	6478
ENSG00000181789	4463.1	0.636789	0.243017	2.62035	0.00878408	0.0184603	upDEG	COPG1	22820
ENSG00000181790	1171.84	-2.46688	0.765993	-3.22049	0.0012797	0.00321468	dnDEG	ADGRB1	575
ENSG00000181798	33.1487	-1.48982	0.439993	-3.38602	0.000709145	0.00186806	dnDEG	LINC00471	151477
ENSG00000181804	145.483	4.39131	0.430273	10.2059	1.86637e-24	3.50377e-23	upDEG	SLC9A9	285195
ENSG00000181817	855.183	0.348242	0.185118	1.88119	0.0599467	0.101243	NS	LSM10	84967
ENSG00000181819	1.49483	1.65106	0.86679	1.90479	0.0568069	0.0966878	NS	KCTD9P2
ENSG00000181826	551.626	0.380796	0.264611	1.43908	0.150128	0.221211	NS	RELL1	768211
ENSG00000181827	2645.71	-0.708663	0.16731	-4.23562	2.27924e-05	7.67628e-05	dnDEG	RFX7	64864
ENSG00000181830	1086.42	-0.249624	0.163769	-1.52425	0.127446	0.192569	NS	SLC35C1	55343
ENSG00000181847	1.81187	1.98789	1.70239	1.16771	0.242923	0.330396	NS	TIGIT	201633
ENSG00000181852	2878.92	0.364096	0.161133	2.25961	0.0238457	0.0451388	NS	RNF41	10193
ENSG00000181856	135.694	-4.45609	0.332741	-13.3921	6.72781e-41	3.24432e-39	dnDEG	SLC2A4	6517
ENSG00000181873	518.757	-0.572535	0.157876	-3.62649	0.000287305	0.000812731	NS	IBA57	200205
ENSG00000181894	898.931	-0.393322	0.106476	-3.694	0.000220758	0.000637224	NS	ZNF329	79673
ENSG00000181896	385.733	-1.37145	0.184161	-7.44702	9.5474e-14	8.01727e-13	dnDEG	ZNF101	94039
ENSG00000181904	3660.54	0.733228	0.118545	6.18523	6.20137e-10	3.63995e-09	upDEG	C5orf24	134553
ENSG00000181908	10.5098	1.0452	0.894938	1.1679	0.242845	0.330338	NS	LINC02724	100996455
ENSG00000181915	2079.97	-0.434185	0.148209	-2.92954	0.00339469	0.00782835	NS	ADO	84890
ENSG00000181924	1611.46	-0.162744	0.147527	-1.10314	0.269964	0.359658	NS	COA4	51287
ENSG00000181929	20.9288	-0.0550985	0.257435	-0.214029	0.830525	0.874489	NS	PRKAG1	5571
ENSG00000181938	738.09	-2.40485	0.208951	-11.5092	1.18603e-30	3.29192e-29	dnDEG	GINS3	64785
ENSG00000181965	126.689	-10.0433	1.17242	-8.56627	1.06894e-17	1.22934e-16	dnDEG	NEUROG1	4762
ENSG00000181982	713.976	0.448079	0.152186	2.94429	0.00323701	0.00749776	NS	CCDC149	91050
ENSG00000181991	1390.94	-0.0281949	0.110576	-0.254982	0.798737	0.849756	NS	MRPS11	64963
ENSG00000181997	1.14236	2.20133	1.44355	1.52494	0.127273	0.192373	NS	AQP7P2
ENSG00000182004	2071.39	-1.44455	0.202163	-7.14547	8.96885e-13	6.93498e-12	dnDEG	SNRPE	6635
ENSG00000182010	1347.73	-2.33209	0.465529	-5.00955	5.45583e-07	2.2552e-06	dnDEG	RTKN2	219790
ENSG00000182013	4767.84	0.155054	0.184898	0.83859	0.401699	0.497202	NS	PNMA8A	55228
ENSG00000182022	1517.09	1.04688	0.255707	4.09406	4.23879e-05	0.000136492	upDEG	CHST15	51363
ENSG00000182040	5.65149	-4.35819	1.11074	-3.92369	8.72029e-05	0.000267503	dnDEG	USH1G	124590
ENSG00000182050	14.0787	2.46367	0.887465	2.77608	0.0055019	0.0121289	upDEG	MGAT4C	25834
ENSG00000182053	3.30294	5.22367	2.88448	1.81096				TRIM49B	283116
ENSG00000182054	8399.51	-0.202338	0.155149	-1.30415	0.192181	0.272044	NS	IDH2	3418
ENSG00000182057	78.1468	-0.578217	0.363798	-1.58939	0.111972	0.17284	NS	OGFRP1
ENSG00000182087	4848.97	0.231142	0.162832	1.41951	0.15575	0.22833	NS	TMEM259	91304
ENSG00000182093	1589.57	1.63932	0.24583	6.66852	2.58396e-11	1.7344e-10	upDEG	GET1	7485
ENSG00000182095	5884.39	0.0587406	0.259895	0.226016	0.821189	0.867293	NS	TNRC18	84629
ENSG00000182103	1605.84	0.900979	0.593938	1.51696	0.129277	0.194931	NS	FAM181B	220382
ENSG00000182107	0.814459	-0.527332	1.43353	-0.367856	0.71298	0.780386	NS	TMEM30B	161291
ENSG00000182108	1108.32	0.404751	0.153982	2.62856	0.00857472	0.0180778	NS	DEXI	28955
ENSG00000182117	1419.74	0.0816961	0.2081	0.392581	0.694629	0.764363	NS	NOP10	55505
ENSG00000182118	307.059	-1.94321	0.577171	-3.36678	0.000760524	0.00199111	dnDEG	FAM89A	375061
ENSG00000182132	1093.29	5.29864	0.34114	15.5322	2.1015e-54	1.94885e-52	upDEG	KCNIP1	30820
ENSG00000182134	838.449	-1.17341	0.14433	-8.13007	4.29029e-16	4.348e-15	dnDEG	TDRKH	11022
ENSG00000182141	734.867	-0.778565	0.19258	-4.04282	5.28125e-05	0.000167377	dnDEG	ZNF708	7562
ENSG00000182149	6302.85	-0.443339	0.0562864	-7.87648	3.3673e-15	3.20413e-14	NS	IST1	9798
ENSG00000182150	1833.38	-1.00955	0.170347	-5.92643	3.09583e-09	1.68912e-08	dnDEG	ERCC6L2	375748
ENSG00000182154	1507.02	0.0530657	0.283544	0.187152	0.851542	0.890867	NS	MRPL41	64975
ENSG00000182158	2534.91	1.23824	0.488765	2.53341	0.0112958	0.0231698	upDEG	CREB3L2	64764
ENSG00000182162	1.9596	-2.70941	1.41843	-1.91014	0.056115	0.0956805	NS	P2RY8	286530
ENSG00000182165	681.428	-0.601754	0.321327	-1.87271	0.0611079	0.102953	NS	TP53TG1
ENSG00000182168	139.491	-0.595723	0.509666	-1.16885	0.242464	0.32995	NS	UNC5C	8633
ENSG00000182173	922.1	-1.67556	0.184794	-9.06719	1.22129e-19	1.63593e-18	dnDEG	TSEN54	283989
ENSG00000182175	9768.49	1.39974	0.582893	2.40137	0.0163338	0.0322627	upDEG	RGMA	56963
ENSG00000182179	221.131	4.08494	0.256118	15.9494	2.87648e-57	2.98723e-55	upDEG	UBA7	7318
ENSG00000182180	3510.84	-0.331817	0.106362	-3.11968	0.00181045	0.00441671	NS	MRPS16	51021
ENSG00000182183	33.8636	-2.37193	0.739756	-3.20637	0.0013442	0.00336328	dnDEG	SHISAL2A	348378
ENSG00000182185	230.493	-0.347134	0.17811	-1.94899	0.0512967	0.0883286	NS	RAD51B	5890
ENSG00000182195	1394.29	0.73758	0.764882	0.964306	0.334892	0.429088	NS	LDOC1	23641
ENSG00000182196	37.4712	-0.0657503	0.250969	-0.261986	0.793332	0.84544	NS	ARL6IP4	51329
ENSG00000182197	2713.11	0.709966	0.270125	2.62829	0.00858149	0.0180908	upDEG	EXT1	2131
ENSG00000182199	9895.34	-2.13042	0.417744	-5.09982	3.39968e-07	1.4478e-06	dnDEG	SHMT2	6472
ENSG00000182208	663.153	0.977245	0.145644	6.70984	1.9484e-11	1.32447e-10	upDEG	MOB2	81532
ENSG00000182218	183.383	0.78689	0.635753	1.23773	0.215817	0.299313	NS	HHIPL1	84439
ENSG00000182220	5577.84	2.24432	0.11262	19.9282	2.3188e-88	8.6886e-86	upDEG	ATP6AP2	10159
ENSG00000182223	2.01465	-0.930924	0.956985	-0.972768	0.330669	0.424618	NS	ZAR1	326340
ENSG00000182224	275.481	1.5613	0.363743	4.29233	1.76808e-05	6.05026e-05	upDEG	CYB5D1	124637
ENSG00000182240	2029.3	1.76839	0.47696	3.70763	0.000209212	0.000606294	upDEG	BACE2	25825
ENSG00000182247	726.94	0.124494	0.260042	0.478745	0.63212	0.711773	NS	UBE2E2	7325
ENSG00000182253	11814.5	6.81125	0.436082	15.6192	5.38738e-55	5.09689e-53	upDEG	SYNM	23336
ENSG00000182255	127.168	6.43921	0.937599	6.86776	6.52184e-12	4.65117e-11	upDEG	KCNA4	3739
ENSG00000182256	214.53	-0.500054	0.582187	-0.858923	0.390383	0.485872	NS	GABRG3	2567
ENSG00000182257	10.2298	6.14969	0.807154	7.61897	2.55702e-14	2.25727e-13	upDEG	PRR34
ENSG00000182261	6.53468	6.22604	3.05622	2.03717				NLRP10	338322
ENSG00000182263	1100.91	-1.6462	0.595118	-2.76617	0.00567196	0.012476	dnDEG	FIGN	55137
ENSG00000182272	4014.2	-0.322601	0.293481	-1.09922	0.271671	0.36129	NS	B4GALNT4	338707
ENSG00000182287	6987.73	1.4142	0.270418	5.22969	1.69794e-07	7.52806e-07	upDEG	AP1S2	8905
ENSG00000182307	3791.28	0.23885	0.117718	2.029	0.0424585	0.0749245	NS	C8orf33	65265
ENSG00000182308	8.66504	0.0251467	0.471417	0.0533427	0.957459	0.969805	NS	DCAF4L1	285429
ENSG00000182310	170.229	1.73104	0.539898	3.20625	0.00134479	0.00336416	upDEG	SPACA6	147650
ENSG00000182315	0.23244	0.957401	3.18503	0.300594	0.763724	0.822642	NS	MBD3L3	653657
ENSG00000182318	200.332	-0.725632	0.125609	-5.77692	7.60791e-09	3.97124e-08	dnDEG	ZSCAN22	342945
ENSG00000182324	49.4665	-0.919281	0.263622	-3.48712	0.000488252	0.00132352	dnDEG	KCNJ14	3770
ENSG00000182325	517.771	-0.595684	0.194627	-3.06064	0.00220867	0.00528541	dnDEG	FBXL6	26233
ENSG00000182326	348.43	4.18413	0.484037	8.64423	5.41716e-18	6.41636e-17	upDEG	C1S	716
ENSG00000182327	2.77234	-1.70316	0.975719	-1.74554	0.0808903	0.130783	NS	GLTPD2	388323
ENSG00000182329	192.835	4.14895	0.63872	6.49573	8.26299e-11	5.27675e-10	upDEG	KIAA2012	100652824
ENSG00000182330	1.42699	4.40474	2.92882	1.50393	0.1326	0.199173	NS	PRAMEF8	391002
ENSG00000182348	0.946015	3.81919	3.08133	1.23946	0.215174	0.298601	NS	ZNF804B	219578
ENSG00000182352	4.39654	-4.5925	1.66976	-2.7504	0.00595222	0.0130181	dnDEG	CD300LD-AS1	146723
ENSG00000182359	144.997	0.666304	0.232215	2.86935	0.00411318	0.00931937	upDEG	KBTBD3	143879
ENSG00000182362	588.216	-0.351903	0.15735	-2.23643	0.0253234	0.0475885	NS	YBEY	54059
ENSG00000182366	1.58182	-3.04182	1.23525	-2.46252	0.0137965	0.0277762	dnDEG	FAM87A	157693
ENSG00000182372	874.767	1.47288	0.191737	7.68177	1.56903e-14	1.40979e-13	upDEG	CLN8	2055
ENSG00000182376	4.28106	0.65368	0.648585	1.00786	0.313524	0.406784	NS		339059
ENSG00000182378	1604.8	-2.63922	0.206959	-12.7524	3.02261e-37	1.18544e-35	dnDEG	PLCXD1	55344
ENSG00000182379	273.652	-1.37463	0.778528	-1.76567	0.0774508	0.126082	NS	NXPH4	11247
ENSG00000182389	426.74	1.22125	0.356575	3.42494	0.000614944	0.00163922	upDEG	CACNB4	785
ENSG00000182397	24.394	1.86134	0.401795	4.63257	3.61158e-06	1.35675e-05	upDEG	DNM1P46	196968
ENSG00000182400	973.222	-0.205175	0.239751	-0.855785	0.392117	0.487605	NS	TRAPPC6B	122553
ENSG00000182405	192.11	0.968933	0.176484	5.4902	4.01486e-08	1.91542e-07	upDEG	PGBD4	161779
ENSG00000182446	4380.64	0.451815	0.166803	2.70868	0.00675517	0.0145889	NS	NPLOC4	55666
ENSG00000182450	0.847557	1.55037	1.40305	1.105	0.26916	0.358846	NS	KCNK4	50801
ENSG00000182459	4.64222	-1.07354	0.80639	-1.33129	0.183093	0.261246	NS	TEX19	400629
ENSG00000182463	437.856	0.775459	0.529708	1.46394	0.143211	0.212499	NS	TSHZ2	128553
ENSG00000182472	13.131	-0.0090867	0.652862	-0.0139183	0.988895	0.992726	NS	CAPN12	147968
ENSG00000182473	8265.34	0.392434	0.208402	1.88307	0.0596913	0.100858	NS	EXOC7	23265
ENSG00000182481	12526.5	-2.21417	0.180123	-12.2926	9.93218e-35	3.42963e-33	dnDEG	KPNA2	3838
ENSG00000182484	321.199	-0.4021	0.179731	-2.23723	0.0252711	0.0475062	NS	WASH6P
ENSG00000182489	35.9442	-2.38462	0.634834	-3.75628	0.000172456	0.000505428	dnDEG	XKRX	402415
ENSG00000182492	1125.35	3.04654	0.903712	3.37114				BGN	633
ENSG00000182504	1108.47	0.086324	0.218502	0.395072	0.69279	0.763045	NS	CEP97	79598
ENSG00000182508	28.068	0.804318	0.565795	1.42157	0.155151	0.227608	NS	LHFPL1	340596
ENSG00000182511	15.0701	-6.96985	1.12265	-6.20842	5.35213e-10	3.15686e-09	dnDEG	FES	2242
ENSG00000182512	1663.1	-0.595563	0.157903	-3.7717	0.000162142	0.000477928	dnDEG	GLRX5	51218
ENSG00000182518	690.332	0.214011	0.167737	1.27587	0.202	0.283526	NS	FAM104B	90736
ENSG00000182521	1.50053	-2.95768	1.09142	-2.70993	0.00672973	0.0145419	dnDEG	TBPL2	387332
ENSG00000182534	8546.59	2.33462	0.189842	12.2977	9.3167e-35	3.22917e-33	upDEG	MXRA7	439921
ENSG00000182541	3254.14	1.31898	0.175964	7.49577	6.59126e-14	5.61655e-13	upDEG	LIMK2	3985
ENSG00000182544	812.744	0.397576	0.167629	2.37176	0.0177035	0.0346643	NS	MFSD5	84975
ENSG00000182551	1311.87	0.314848	0.31862	0.988163	0.323073	0.416717	NS	ADI1	55256
ENSG00000182552	890.2	0.233835	0.139741	1.67334	0.0942602	0.149223	NS	RWDD4	201965
ENSG00000182557	1.94436	4.85175	1.38022	3.51521	0.000439414	0.00120218	upDEG	SPNS3	201305
ENSG00000182568	1371.16	-0.06966	0.328787	-0.21187	0.832209	0.875734	NS	SATB1	6304
ENSG00000182575	53.1019	0.249683	0.568779	0.438981	0.660676	0.736181	NS	NXPH3	11248
ENSG00000182578	2.25985	5.06253	1.25814	4.02381	5.7263e-05	0.000180574	upDEG	CSF1R	1436
ENSG00000182580	1492.41	0.293783	0.417396	0.703847	0.481528	0.573753	NS	EPHB3	2049
ENSG00000182583	15.5559	-1.9086	0.556548	-3.42935	0.000605024	0.00161526	dnDEG	VCX	26609
ENSG00000182585	1.53566	-0.772528	1.18468	-0.652098	0.514338	0.604176	NS	EPGN	255324
ENSG00000182600	47.2881	1.40352	0.385863	3.63735	0.000275455	0.000781442	upDEG	SNORC	389084
ENSG00000182601	232.133	1.11302	0.646294	1.72216	0.0850411	0.136499	NS	HS3ST4	9951
ENSG00000182606	3920.62	0.467181	0.155934	2.99601	0.00273536	0.00642655	NS	TRAK1	22906
ENSG00000182612	95.2681	1.65186	0.429759	3.84369	0.000121199	0.000364056	upDEG	TSPAN10	83882
ENSG00000182621	1281.74	0.602228	0.317133	1.89897	0.0575679	0.0977611	NS	PLCB1	23236
ENSG00000182628	4653.11	0.41057	0.222044	1.84905	0.0644501	0.107733	NS	SKA2	348235
ENSG00000182631	5.84891	-3.31725	0.91568	-3.62271	0.000291528	0.000823417	dnDEG	RXFP3	51289
ENSG00000182636	3166.6	-0.0483771	0.108815	-0.444582	0.656622	0.732698	NS	NDN	4692
ENSG00000182648	295.196	0.00281447	0.290446	0.00969017	0.992268	0.994741	NS	RNF32-DT	100506380
ENSG00000182667	1578.39	2.30371	0.572423	4.02448	5.71008e-05	0.000180104	upDEG	NTM	50863
ENSG00000182670	24827.5	0.238965	0.153516	1.55661	0.119563	0.182658	NS	TTC3	7267
ENSG00000182674	60.2274	-8.39278	1.00653	-8.33836	7.53297e-17	8.12108e-16	dnDEG	KCNB2	9312
ENSG00000182676	1.12275	-3.2422	1.27098	-2.55093	0.0107435	0.0221434	dnDEG	PPP1R27	116729
ENSG00000182685	128.009	-0.343898	0.238697	-1.44073	0.149661	0.220651	NS	BRICD5	283870
ENSG00000182687	2.4388	0.152997	0.97266	0.157297	0.875011	0.908154	NS	GALR2	8811
ENSG00000182700	129.875	2.72789	0.2503	10.8985	1.17201e-27	2.70362e-26	upDEG	IGIP	492311
ENSG00000182704	1240.94	0.395319	0.185025	2.13657	0.0326326	0.0593959	NS	TSKU	25987
ENSG00000182712	61.0405	1.23305	0.250691	4.9186	8.71676e-07	3.52741e-06	upDEG	CMC4	100272147
ENSG00000182718	16754.2	3.39112	0.478928	7.08065	1.4348e-12	1.08789e-11	upDEG	ANXA2	302
ENSG00000182732	226.767	2.76907	0.548047	5.05261	4.35813e-07	1.82817e-06	upDEG	RGS6	9628
ENSG00000182742	583.279	1.17205	0.777232	1.50798	0.13156	0.197793	NS	HOXB4	3214
ENSG00000182747	1.6367	-0.0457541	1.40001	-0.0326812	0.973929	0.981861	NS	SLC35D3	340146
ENSG00000182749	666.746	0.194774	0.136765	1.42415	0.154402	0.226629	NS	PAQR7	164091
ENSG00000182752	580.121	-1.80799	1.3397	-1.34954	0.177163	0.254145	NS	PAPPA	5069
ENSG00000182759	88.5509	6.04511	0.539371	11.2077	3.73785e-29	9.42209e-28	upDEG	MAFA	389692
ENSG00000182768	3129.75	0.278174	0.118434	2.34876	0.0188359	0.0366488	NS	NGRN	51335
ENSG00000182771	682.474	3.2939	0.319287	10.3164	5.93905e-25	1.16134e-23	upDEG	GRID1	2894
ENSG00000182774	527.851	-0.647538	0.178517	-3.62731	0.000286384	0.000810458	dnDEG	RPS17	6218
ENSG00000182791	18.7177	-0.205925	0.373488	-0.551355	0.58139	0.666534	NS	CCDC87	55231
ENSG00000182795	3.7608	-1.34204	0.681482	-1.9693	0.0489187	0.0848344	NS	C1orf116	79098
ENSG00000182796	1006.41	2.28369	0.236126	9.6715	3.98506e-22	6.38346e-21	upDEG	TMEM198B	440104
ENSG00000182798	7.80332	1.84527	0.754542	2.44555	0.0144633	0.0289684	upDEG	MAGEB17	645864
ENSG00000182809	4833.62	2.06847	0.284539	7.26954	3.60702e-13	2.8798e-12	upDEG	CRIP2	1397
ENSG00000182810	456.671	-0.453515	0.189684	-2.3909	0.0168071	0.0331221	NS	DDX28	55794
ENSG00000182827	2102.24	0.927025	0.166799	5.55773	2.73299e-08	1.32832e-07	upDEG	ACBD3	64746
ENSG00000182831	2731.98	0.246719	0.141247	1.74672	0.0806865	0.13053	NS	C16orf72	29035
ENSG00000182836	799.448	6.19716	0.677125	9.15216	5.58049e-20	7.64505e-19	upDEG	PLCXD3	345557
ENSG00000182841	461.643	-0.450544	0.176479	-2.55296	0.0106812	0.022033	NS	RRP7BP	91695
ENSG00000182853	15.3837	0.907666	0.572953	1.58419	0.113151	0.174315	NS	VMO1	284013
ENSG00000182858	996.166	0.129726	0.148815	0.871721	0.383361	0.478713	NS	ALG12	79087
ENSG00000182870	742.956	-9.33475	1.04439	-8.93803	3.96186e-19	5.13098e-18	dnDEG	GALNT9	50614
ENSG00000182871	24747.7	1.58649	0.464648	3.41439	0.00063926	0.00169881	upDEG	COL18A1	80781
ENSG00000182872	4730.72	-1.10152	0.127397	-8.64632	5.31877e-18	6.30521e-17	dnDEG	RBM10	8241
ENSG00000182873	82.2658	0.168865	0.248745	0.678866	0.497223	0.588721	NS	PRKCZ-AS1	100506504
ENSG00000182885	29.5714	4.18717	0.936447	4.47133	7.77338e-06	2.79197e-05	upDEG	ADGRG3	222487
ENSG00000182888	0.845734	-0.167232	1.41432	-0.118242	0.905876	0.931681	NS	RPS27AP20
ENSG00000182890	113.199	1.07055	0.43495	2.46132	0.0138426	0.027856	upDEG	GLUD2	2747
ENSG00000182899	9058.3	-0.84823	0.189006	-4.48785	7.19439e-06	2.59342e-05	dnDEG	RPL35A	6165
ENSG00000182901	107.58	-0.756213	0.363727	-2.07907	0.0376109	0.0673387	NS	RGS7	6000
ENSG00000182902	97.6131	5.19905	0.5186	10.0252	1.18147e-23	2.11218e-22	upDEG	SLC25A18	83733
ENSG00000182903	935.713	-0.193703	0.154725	-1.25192	0.210599	0.293324	NS	ZNF721	170960
ENSG00000182912	27.6889	-1.35334	0.787178	-1.71923	0.085572	0.137256	NS	TSPEAR-AS2
ENSG00000182916	527.951	-0.958379	0.531593	-1.80284	0.0714129	0.117529	NS	TCEAL7	56849
ENSG00000182919	628.662	-0.126299	0.189501	-0.666482	0.505103	0.595776	NS	C11orf54	28970
ENSG00000182923	405.08	0.448705	0.14958	2.99977	0.00270183	0.00635477	NS	CEP63	80254
ENSG00000182931	0.746828	2.47084	1.61749	1.52758	0.126618	0.191631	NS	WFDC10B	280664
ENSG00000182934	3546.22	0.424297	0.216192	1.96259	0.0496935	0.0860725	NS	SRPRA	6734
ENSG00000182944	15601.7	-0.491689	0.0912487	-5.38845	7.10675e-08	3.2903e-07	NS	EWSR1	2130
ENSG00000182950	3.63057	2.52525	0.681779	3.70391	0.000212299	0.000614422	upDEG	ODF3L1	161753
ENSG00000182952	2203.52	-0.424998	0.133617	-3.18072	0.00146912	0.00364558	NS	HMGN4	10473
ENSG00000182957	1921.91	-0.567903	0.246284	-2.30589	0.0211167	0.0405515	NS	SPATA13	221178
ENSG00000182963	3246.37	-2.36814	0.124265	-19.0572	5.73082e-81	1.47133e-78	dnDEG	GJC1	10052
ENSG00000182968	1524.05	-1.40748	0.465989	-3.02041	0.00252429	0.00597061	dnDEG	SOX1	6656
ENSG00000182973	1720.26	-0.991445	0.0983594	-10.0798	6.78515e-24	1.23127e-22	dnDEG	CNOT10	25904
ENSG00000182979	4967.8	-0.545697	0.180837	-3.01762	0.00254771	0.00602139	NS	MTA1	9112
ENSG00000182983	2.10412	-3.49298	1.605	-2.17631	0.0295321	0.0543952	NS	ZNF662	389114
ENSG00000182985	12291	2.67925	0.375952	7.12658	1.02897e-12	7.90777e-12	upDEG	CADM1	23705
ENSG00000182986	1189.24	-0.477567	0.1003	-4.76139	1.92264e-06	7.4728e-06	NS	ZNF320	162967
ENSG00000182993	110.227	-0.215057	0.183765	-1.17029	0.241886	0.329292	NS	C12orf60	144608
ENSG00000183010	4523.64	-1.23918	0.42556	-2.91188	0.00359257	0.00824079	dnDEG	PYCR1	5831
ENSG00000183011	909.137	-0.338513	0.206642	-1.63816	0.101388	0.158874	NS	NAA38	84316
ENSG00000183018	145.805	-1.91608	0.657579	-2.91384	0.00357015	0.00819615	dnDEG	SPNS2	124976
ENSG00000183020	3422.45	0.653347	0.134158	4.86998	1.1161e-06	4.45606e-06	upDEG	AP2A2	161
ENSG00000183023	1191.25	2.05171	0.50912	4.02992	5.57961e-05	0.000176229	upDEG	SLC8A1	6546
ENSG00000183032	216.137	-1.4356	0.26046	-5.51178	3.55216e-08	1.70435e-07	dnDEG	SLC25A21	89874
ENSG00000183036	48.5169	1.54905	0.68093	2.2749	0.0229119	0.0435794	upDEG	PCP4	5121
ENSG00000183044	13542	2.39857	0.389587	6.15669	7.42829e-10	4.31174e-09	upDEG	ABAT	18
ENSG00000183048	367.465	-2.83017	0.370361	-7.64166	2.14432e-14	1.9057e-13	dnDEG	SLC25A10	1468
ENSG00000183049	984.125	0.937451	0.357735	2.62052	0.00877968	0.0184544	upDEG	CAMK1D	57118
ENSG00000183054	17.8488	-0.132762	0.427158	-0.310802	0.755951	0.816334	NS	RGPD6	729540
ENSG00000183055	1.6076	-0.22101	0.881282	-0.250782	0.801983	0.852556	NS	FAM133CP
ENSG00000183060	522.835	-1.40432	0.152352	-9.21761	3.03787e-20	4.22862e-19	dnDEG	LYSMD4	145748
ENSG00000183067	176.586	2.39089	0.412106	5.80164	6.56707e-09	3.45329e-08	upDEG	IGSF5	150084
ENSG00000183072	8.92211	3.95218	0.977425	4.04346	5.26674e-05	0.000166956	upDEG	NKX2-5	1482
ENSG00000183077	443.137	-1.28534	0.201717	-6.37199	1.86597e-10	1.15336e-09	dnDEG	AFMID	125061
ENSG00000183087	4981.74	3.71257	0.639347	5.80681				GAS6	2621
ENSG00000183091	47.9357	2.00676	0.320495	6.26145	3.81411e-10	2.2832e-09	upDEG	NEB	4703
ENSG00000183092	127.182	-1.53056	0.340577	-4.494	6.98961e-06	2.52321e-05	dnDEG	BEGAIN	57596
ENSG00000183098	2673.93	1.4379	0.463616	3.10148	0.00192554	0.00466914	upDEG	GPC6	10082
ENSG00000183111	390.682	3.71377	0.404071	9.19088	3.89647e-20	5.38322e-19	upDEG	ARHGEF37	389337
ENSG00000183114	113.827	2.30425	0.773698	2.97823	0.00289915	0.00677405	upDEG	FAM43B	163933
ENSG00000183117	219.064	0.0972554	0.986754	0.0985609	0.921487	0.943502	NS	CSMD1	64478
ENSG00000183134	7.4971	-0.585631	0.652078	-0.8981	0.369132	0.464059	NS	PTGDR2	11251
ENSG00000183137	883.789	-1.0634	0.19924	-5.33728	9.43504e-08	4.31067e-07	dnDEG	CEP57L1	285753
ENSG00000183145	32.5873	-2.91615	0.675745	-4.31546	1.59274e-05	5.48207e-05	dnDEG	RIPPLY3	53820
ENSG00000183150	580.646	-1.15365	0.46967	-2.4563	0.0140374	0.0281968	dnDEG	GPR19	2842
ENSG00000183153	5.6176	-1.16984	0.73695	-1.58741	0.11242	0.173408	NS	GJD3	125111
ENSG00000183154	6.20876	2.34641	0.776751	3.0208	0.00252104	0.00596547	upDEG		102723701
ENSG00000183155	615.018	0.676249	0.0981143	6.89246	5.48351e-12	3.9544e-11	upDEG	RABIF	5877
ENSG00000183160	196.349	-5.47793	0.704034	-7.78078	7.20795e-15	6.65542e-14	dnDEG	TMEM119	338773
ENSG00000183161	1111.83	-0.303524	0.155058	-1.95748	0.0502907	0.0869094	NS	FANCF	2188
ENSG00000183166	103.617	-3.23662	0.597278	-5.41896	5.99463e-08	2.8035e-07	dnDEG	CALN1	83698
ENSG00000183171	4.59512	2.58356	0.691446	3.73645	0.000186633	0.000544388	upDEG
ENSG00000183172	1005.63	0.496354	0.253429	1.95855	0.0501654	0.0867469	NS	SMDT1	91689
ENSG00000183186	272.496	-0.799876	0.263836	-3.03171	0.0024317	0.00576982	dnDEG	C2CD4C	126567
ENSG00000183196	2059.52	2.24123	0.249636	8.978	2.75728e-19	3.59783e-18	upDEG	CHST6	4166
ENSG00000183199	39.8837	-1.3498	0.309848	-4.35633	1.3226e-05	4.59331e-05	dnDEG	HSP90AB3P
ENSG00000183207	5195.74	-0.49373	0.168686	-2.92691	0.00342345	0.00788811	NS	RUVBL2	10856
ENSG00000183208	52.3412	0.92251	0.301619	3.05853	0.00222425	0.00531947	upDEG	GDPGP1	390637
ENSG00000183230	378.28	2.267	0.55818	4.06141	4.87782e-05	0.000155569	upDEG	CTNNA3	29119
ENSG00000183246	2.79218	-2.73317	0.955123	-2.86159	0.00421519	0.00952635	dnDEG	RIMBP3C	150221
ENSG00000183248	1076.29	-1.53129	0.311522	-4.91553	8.85413e-07	3.57935e-06	dnDEG	PRR36	80164
ENSG00000183250	190.533	0.501198	0.261735	1.91491	0.0555045	0.0947386	NS	LINC01547	84536
ENSG00000183255	18707.9	1.8467	0.125807	14.6789	8.80234e-49	6.2905e-47	upDEG	PTTG1IP	754
ENSG00000183258	3106.13	-0.51095	0.100735	-5.0722	3.93242e-07	1.66014e-06	NS	DDX41	51428
ENSG00000183273	76.3718	-2.95169	0.923463	-3.19633	0.00139189	0.00347133	dnDEG	CCDC60	160777
ENSG00000183281	19.9421	0.113891	0.347965	0.327307	0.743436	0.806368	NS	PLGLB1	5343
ENSG00000183283	5587.82	1.00121	0.135301	7.39984	1.36347e-13	1.13192e-12	upDEG	DAZAP2	9802
ENSG00000183287	17.9045	0.327987	0.791551	0.41436	0.678611	0.751008	NS	CCBE1	147372
ENSG00000183291	5617.66	1.12673	0.0991442	11.3646	6.27558e-30	1.65408e-28	upDEG	SELENOF	9403
ENSG00000183298	16.9433	-0.837403	0.497867	-1.68198	0.0925726	0.146862	NS	RPSAP19
ENSG00000183307	491.8	-3.29388	0.270772	-12.1648	4.78909e-34	1.58463e-32	dnDEG	TMEM121B	27439
ENSG00000183308	17.8746	-0.476898	0.473588	-1.00699	0.31394	0.407248	NS
ENSG00000183309	1415.21	-0.245882	0.111724	-2.2008	0.0277502	0.0515376	NS	ZNF623	9831
ENSG00000183317	27.1738	-2.50696	0.497136	-5.04281	4.58743e-07	1.9174e-06	dnDEG	EPHA10	284656
ENSG00000183323	363.89	-0.541437	0.771897	-0.701437	0.483031	0.575296	NS	CCDC125	202243
ENSG00000183337	2239.69	-1.51365	0.301124	-5.02665	4.99123e-07	2.07367e-06	dnDEG	BCOR	54880
ENSG00000183340	788.231	0.637878	0.178233	3.5789	0.000345048	0.000962352	upDEG	JRKL	8690
ENSG00000183346	478.62	6.11921	0.66323	9.22638	2.79941e-20	3.90257e-19	upDEG	CABCOCO1	219621
ENSG00000183347	3.21062	4.78941	1.19859	3.99585	6.44618e-05	0.000201601	upDEG	GBP6	163351
ENSG00000183354	1321.88	0.843465	0.163046	5.17318	2.30141e-07	1.00333e-06	upDEG	KIAA2026	158358
ENSG00000183378	5.23504	4.70794	1.86652	2.52231				OVCH2	341277
ENSG00000183379	5.81051	-2.70534	0.924518	-2.92622	0.0034311	0.0079044	dnDEG	SYNDIG1L	646658
ENSG00000183386	781.73	1.49612	0.287132	5.21057	1.88256e-07	8.29752e-07	upDEG	FHL3	2275
ENSG00000183395	0.991919	-1.69409	1.62975	-1.03948	0.298581	0.390712	NS	PMCH	5367
ENSG00000183397	14.7045	-0.00712351	0.53352	-0.0133519	0.989347	0.993036	NS	C19orf71	100128569
ENSG00000183401	259.025	1.97445	0.185442	10.6473	1.79551e-26	3.85638e-25	upDEG	CCDC159	126075
ENSG00000183421	37.425	-1.06419	1.0419	-1.02139	0.307068	0.399748	NS	RIPK4	54101
ENSG00000183423	2.81524	-0.0514113	0.70752	-0.072664	0.942073	0.958704	NS	LRIT3	345193
ENSG00000183426	328.855	1.23052	0.192446	6.39412	1.61476e-10	1.00548e-09	upDEG	NPIPA1	9284
ENSG00000183426	328.855	1.23052	0.192446	6.39412	1.61476e-10	1.00548e-09	upDEG	NPIPA1	642799
ENSG00000183431	7008.46	-1.62897	0.0971198	-16.7728	3.86053e-63	5.04928e-61	dnDEG	SF3A3	10946
ENSG00000183439	70.5562	-2.7516	0.969836	-2.83718	0.00455134	0.0102235	dnDEG	TRIM61	391712
ENSG00000183444	2.25362	-0.0485992	0.908554	-0.0534907	0.957341	0.969721	NS	OR7E38P
ENSG00000183454	1470.6	6.32097	0.819397	7.71417	1.21774e-14	1.10308e-13	upDEG	GRIN2A	2903
ENSG00000183458	588.215	0.994492	0.285947	3.47789	0.000505376	0.00136673	upDEG	PKD1P3
ENSG00000183474	546.044	-0.456526	0.12594	-3.62494	0.000289025	0.000817263	NS	GTF2H2C	728340
ENSG00000183475	795.912	0.140595	0.128209	1.09661	0.272811	0.362544	NS	ASB7	140460
ENSG00000183476	1.87159	4.36848	1.9483	2.24221	0.024948	0.0469785	upDEG	SH2D7	646892
ENSG00000183479	7.24632	-1.49658	0.931851	-1.60603	0.108268	0.168013	NS	TREX2	11219
ENSG00000183484	1.78957	2.58028	1.69773	1.51984	0.128551	0.193953	NS	GPR132	29933
ENSG00000183486	5.35847	-1.1879	0.970314	-1.22424	0.220861	0.305023	NS	MX2	4600
ENSG00000183495	5255.42	-1.45097	0.243213	-5.96585	2.43363e-09	1.34101e-08	dnDEG	EP400	57634
ENSG00000183496	1922.29	-1.43885	0.179726	-8.0058	1.18694e-15	1.16254e-14	dnDEG	MEX3B	84206
ENSG00000183506	595.916	-0.29916	0.162785	-1.83776	0.0660978	0.1101	NS	PI4KAP2
ENSG00000183508	117.417	5.38856	0.478131	11.2701	1.8446e-29	4.74904e-28	upDEG	TENT5C	54855
ENSG00000183513	1510.49	0.822699	0.179524	4.58266	4.591e-06	1.69887e-05	upDEG	COA5	493753
ENSG00000183520	1530.89	-0.409089	0.128323	-3.18795	0.00143283	0.00356319	NS	UTP11	51118
ENSG00000183527	1977.51	-1.35856	0.150906	-9.00263	2.20365e-19	2.89861e-18	dnDEG	PSMG1	8624
ENSG00000183530	1594.38	-0.872328	0.164033	-5.31799	1.04919e-07	4.76684e-07	dnDEG	PRR14L	253143
ENSG00000183549	0.996298	2.92871	1.67117	1.75249	0.0796891	0.129134	NS	ACSM5	54988
ENSG00000183569	49.4587	3.02211	0.374362	8.07269	6.87639e-16	6.84872e-15	upDEG	SERHL2	253190
ENSG00000183570	167.739	-1.51828	0.272005	-5.58182	2.38011e-08	1.16436e-07	dnDEG	PCBP3	54039
ENSG00000183576	1889.59	0.538066	0.133221	4.03891	5.36999e-05	0.000169994	NS	SETD3	84193
ENSG00000183578	96.0018	6.84231	0.595274	11.4944	1.40782e-30	3.88805e-29	upDEG	TNFAIP8L3	388121
ENSG00000183579	1737.48	-0.978904	0.200333	-4.8864	1.02698e-06	4.11922e-06	dnDEG	ZNRF3	84133
ENSG00000183580	1707.6	0.879101	0.173484	5.06733	4.03424e-07	1.70028e-06	upDEG	FBXL7	23194
ENSG00000183597	609.183	0.771488	0.167634	4.60223	4.17991e-06	1.55511e-05	upDEG	TANGO2	128989
ENSG00000183598	3.17506	0.0731609	1.05167	0.0695661	0.944539	0.960262	NS	H3C13	653604
ENSG00000183604	106.676	-0.746093	0.148111	-5.03738	4.71955e-07	1.96847e-06	dnDEG	SMG1P5	595101
ENSG00000183605	544.091	-0.710185	0.164886	-4.30713	1.65388e-05	5.67911e-05	dnDEG	SFXN4	119559
ENSG00000183615	29.4233	-3.27212	0.640222	-5.11092	3.20602e-07	1.37038e-06	dnDEG	FAM167B	84734
ENSG00000183617	500.649	-0.0137108	0.167728	-0.0817443	0.93485	0.953313	NS	MRPL54	116541
ENSG00000183621	293.202	0.170517	0.282051	0.604559	0.545472	0.63274	NS	ZNF438	220929
ENSG00000183624	3418.12	-0.469831	0.152594	-3.07897	0.00207721	0.0050032	NS	HMCES	56941
ENSG00000183628	26.5942	-0.19926	0.553426	-0.360049	0.718811	0.785342	NS	DGCR6	8214
ENSG00000183631	25.3669	8.19827	1.04327	7.85825	3.89539e-15	3.68262e-14	upDEG	PRR32	100130613
ENSG00000183638	27.7261	-1.1786	0.396401	-2.97324	0.00294671	0.00687533	dnDEG	RP1L1	94137
ENSG00000183643	1.59936	-0.719181	1.22019	-0.589402	0.555591	0.642268	NS	C15orf32	145858
ENSG00000183644	388.058	7.14685	0.893673	7.99717	1.27313e-15	1.2452e-14	upDEG	HOATZ	399949
ENSG00000183647	258.863	-1.54288	0.152267	-10.1327	3.95461e-24	7.26662e-23	dnDEG	ZNF530	348327
ENSG00000183648	474.705	0.531069	0.216308	2.45515	0.0140826	0.0282794	NS	NDUFB1	4707
ENSG00000183654	8.4374	-0.826564	1.16654	-0.708558	0.478599	0.571048	NS	MARCHF11	441061
ENSG00000183655	1999.38	0.74168	0.172561	4.29808	1.72282e-05	5.90342e-05	upDEG	KLHL25	64410
ENSG00000183662	1.75065	2.00913	1.2663	1.58662	0.112599	0.173626	NS	TAFA1	407738
ENSG00000183665	769.318	0.297041	0.109924	2.70224	0.00688749	0.014833	NS	TRMT12	55039
ENSG00000183666	244.121	-0.295093	0.18349	-1.60822	0.107786	0.167424	NS	GUSBP1	728411
ENSG00000183671	222.752	-0.763657	0.972913	-0.784918	0.432501	0.527022	NS	CMKLR2	2825
ENSG00000183674	1.75729	-3.8684	2.20314	-1.75586	0.0791126	0.128302	NS	LINC00518
ENSG00000183682	11.0084	0.439209	0.439283	0.999833	0.317391	0.410727	NS	BMP8A	353500
ENSG00000183684	3169.27	-1.72429	0.212784	-8.10351	5.33946e-16	5.37786e-15	dnDEG	ALYREF	10189
ENSG00000183688	940.646	0.528196	0.373662	1.41357	0.157489	0.230415	NS	RFLNB	359845
ENSG00000183690	824.293	4.27677	0.563494	7.58973	3.20573e-14	2.80052e-13	upDEG	EFHC2	80258
ENSG00000183691	423.993	1.67055	0.612327	2.7282	0.00636817	0.0138329	upDEG	NOG	9241
ENSG00000183696	615.007	0.973973	0.31635	3.07878	0.00207852	0.00500468	upDEG	UPP1	7378
ENSG00000183715	241.554	-0.0427942	0.684721	-0.0624988			NS	OPCML	4978
ENSG00000183718	422.925	0.790492	0.135417	5.83747	5.29982e-09	2.8152e-08	upDEG	TRIM52	84851
ENSG00000183722	5650.18	2.17892	0.275114	7.92007	2.37377e-15	2.28304e-14	upDEG	LHFPL6	10186
ENSG00000183723	3503.25	1.44978	0.194366	7.45899	8.71851e-14	7.34569e-13	upDEG	CMTM4	146223
ENSG00000183726	3723.08	0.880334	0.125022	7.04142	1.90285e-12	1.42562e-11	upDEG	TMEM50A	23585
ENSG00000183734	0.766534	-1.13036	1.54533	-0.73147	0.464492	0.557976	NS	ASCL2	430
ENSG00000183735	932.922	0.464752	0.195077	2.3824	0.0172002	0.0337983	NS	TBK1	29110
ENSG00000183741	3777.1	1.49715	0.154436	9.69425	3.18969e-22	5.16007e-21	upDEG	CBX6	23466
ENSG00000183742	2.73023	0.410985	0.704294	0.583541	0.559529	0.646034	NS	MACC1	346389
ENSG00000183751	1760.67	-0.708695	0.145198	-4.88088	1.05614e-06	4.22942e-06	dnDEG	TBL3	10607
ENSG00000183762	1843.94	0.369725	0.308401	1.19884	0.230588	0.316303	NS	KREMEN1	83999
ENSG00000183763	653.491	-2.81324	0.144702	-19.4417	3.42925e-84	1.08053e-81	dnDEG	TRAIP	10293
ENSG00000183765	805.329	-2.43151	0.307557	-7.90588	2.66052e-15	2.54558e-14	dnDEG	CHEK2	11200
ENSG00000183770	556.495	-3.44688	1.15267	-2.99034	0.00278666	0.00653821	dnDEG	FOXL2	668
ENSG00000183773	19.3706	0.710956	0.362531	1.96109	0.0498682	0.0863407	NS	AIFM3	150209
ENSG00000183775	200.321	0.781731	0.543278	1.43891	0.150175	0.221269	NS	KCTD16	57528
ENSG00000183778	661.045	1.47068	0.381151	3.85853	0.00011407	0.000343908	upDEG	B3GALT5	10317
ENSG00000183779	1946.16	1.74388	0.801951	2.17454	0.0296645	0.0545992	NS	ZNF703	80139
ENSG00000183780	67.8949	-1.84448	0.689853	-2.67373	0.00750125	0.0160008	dnDEG	SLC35F3	148641
ENSG00000183783	1.12839	-3.23647	2.05765	-1.5729	0.115743	0.177801	NS	KCTD8	386617
ENSG00000183784	1.45371	-3.60531	1.74739	-2.06325	0.0390887	0.0696967	NS	DOCK8-AS1
ENSG00000183785	11.5103	-2.28635	0.657771	-3.4759	0.000509144	0.00137598	dnDEG	TUBA8	51807
ENSG00000183793	68.0662	0.895196	0.80787	1.10809	0.267821	0.357404	NS	NPIPA5	100288332
ENSG00000183798	382.245	-4.61464	0.378011	-12.2077	2.82797e-34	9.49321e-33	dnDEG	EMILIN3	90187
ENSG00000183801	2.88962	2.62561	1.36942	1.91731	0.0551983	0.0942625	NS	OLFML1	283298
ENSG00000183807	19.0886	-5.23273	0.904526	-5.78505	7.2491e-09	3.79466e-08	dnDEG	FAM162B	221303
ENSG00000183808	2135.2	-1.02973	0.114605	-8.98504	2.58629e-19	3.38108e-18	dnDEG	RBM12B	389677
ENSG00000183813	0.985095	-3.04407	1.67863	-1.81343	0.0697659	0.115305	NS	CCR4	1233
ENSG00000183814	552.52	-2.51567	0.191363	-13.1461	1.79243e-39	7.97763e-38	dnDEG	LIN9	286826
ENSG00000183826	941.466	0.746031	0.18024	4.13909	3.48679e-05	0.000113743	upDEG	BTBD9	114781
ENSG00000183828	600.546	-1.80347	0.317458	-5.68097	1.33933e-08	6.7608e-08	dnDEG	NUDT14	256281
ENSG00000183831	301.572	2.74462	0.452401	6.06678	1.30499e-09	7.39222e-09	upDEG	ANKRD45	339416
ENSG00000183833	457.726	1.55445	0.547649	2.83841	0.00453384	0.0101884	upDEG	CFAP91	89876
ENSG00000183837	397.185	-4.36511	0.382282	-11.4186	3.3779e-30	9.05825e-29	dnDEG	PNMA3	29944
ENSG00000183840	138.655	3.24085	0.418999	7.73476	1.03597e-14	9.4429e-14	upDEG	GPR39	2863
ENSG00000183844	1.53857	-2.38198	1.34466	-1.77143	0.0764887	0.124721	NS	FAM3B	54097
ENSG00000183850	265.165	-3.16359	0.232759	-13.5917	4.48704e-42	2.29128e-40	dnDEG	ZNF730	100129543
ENSG00000183853	5072.94	1.02416	0.341123	3.00232	0.00267934	0.00630776	upDEG	KIRREL1	55243
ENSG00000183856	1518.56	-3.43562	0.364511	-9.4253	4.28894e-21	6.40408e-20	dnDEG	IQGAP3	128239
ENSG00000183864	3294.54	0.278489	0.128339	2.16994	0.030011	0.0551784	NS	TOB2	10766
ENSG00000183873	464.619	-1.79317	1.08725	-1.64928	0.0990906	0.155776	NS	SCN5A	6331
ENSG00000183876	21.16	-0.628699	0.497979	-1.2625	0.206769	0.289034	NS	ARSI	340075
ENSG00000183888	2.25847	-2.98851	1.50323	-1.98806	0.0468054	0.0816804	NS	SRARP	149563
ENSG00000183889	23.3808	1.21969	0.282171	4.32251	1.54262e-05	5.31747e-05	upDEG
ENSG00000183891	311.659	-0.139084	0.238819	-0.582382	0.560309	0.646698	NS	TTC32	130502
ENSG00000183908	682.96	-2.40631	0.702776	-3.42401	0.000617043	0.0016445	dnDEG	LRRC55	219527
ENSG00000183914	219.653	4.06222	0.540818	7.51125	5.85654e-14	5.00741e-13	upDEG	DNAH2	146754
ENSG00000183918	1.63837	-3.77377	1.65155	-2.28499	0.0223137	0.042573	dnDEG	SH2D1A	4068
ENSG00000183921	23.853	8.47477	1.0966	7.72825	1.09037e-14	9.92248e-14	upDEG	SDR42E2	100288072
ENSG00000183929	3.60262	-0.767073	1.06504	-0.720232	0.471382	0.564576	NS	DUSP5P1
ENSG00000183935	131.044	0.622245	0.27826	2.2362	0.0253388	0.0476109	upDEG	HTR7P1	93164
ENSG00000183943	3901.39	-1.53831	0.295861	-5.19944	1.99885e-07	8.7877e-07	dnDEG	PRKX	5613
ENSG00000183955	1571	0.0429401	0.146249	0.293609	0.769057	0.826719	NS	KMT5A	387893
ENSG00000183960	165.162	-1.12961	0.320156	-3.52831	0.000418221	0.00114896	dnDEG	KCNH8	131096
ENSG00000183963	878.114	-1.08737	0.30907	-3.51819	0.000434498	0.00119014	dnDEG	SMTN	6525
ENSG00000183971	9.39837	1.18452	0.686805	1.72468	0.0845849	0.135877	NS	NPW	283869
ENSG00000183977	1.33655	3.44302	1.13193	3.04172	0.00235228	0.00559624	upDEG	PP2D1	151649
ENSG00000183978	1539.9	0.0538327	0.14942	0.360277	0.71864	0.785186	NS	COA3	28958
ENSG00000183979	29.7826	-0.597842	0.305329	-1.95803	0.0502266	0.0868311	NS	NPB	256933
ENSG00000184005	775.047	-1.96069	0.249343	-7.86341	3.73821e-15	3.53886e-14	dnDEG	ST6GALNAC3	256435
ENSG00000184007	5960.6	-0.265533	0.158961	-1.67043	0.0948346	0.149996	NS	PTP4A2	8073
ENSG00000184009	175353	-0.167237	0.166534	-1.00423	0.31527	0.408527	NS	ACTG1	71
ENSG00000184012	3.20323	-0.646261	0.789318	-0.818758	0.412924	0.50844	NS	TMPRSS2	7113
ENSG00000184014	6338.37	0.647387	0.106048	6.10464	1.03035e-09	5.89062e-09	upDEG	DENND5A	23258
ENSG00000184047	123.754	1.99005	0.16123	12.3429	5.31972e-35	1.86244e-33	upDEG	DIABLO	56616
ENSG00000184056	134.05	-0.625091	0.197395	-3.16669	0.00154183	0.00381441	dnDEG	VPS33B	26276
ENSG00000184058	278.53	-0.998812	1.61802	-0.617306	0.537033	0.625153	NS	TBX1	6899
ENSG00000184060	11.5867	0.488077	0.387418	1.25982	0.207734	0.290121	NS	ADAP2	55803
ENSG00000184068	17.7824	0.384978	0.361905	1.06375	0.28744	0.378755	NS	SREBF2-AS1
ENSG00000184076	1533.4	-0.0412516	0.137657	-0.299669	0.76443	0.823086	NS	UQCR10	29796
ENSG00000184083	868.416	1.63752	0.232373	7.04695	1.82886e-12	1.3739e-11	upDEG	FAM120C	54954
ENSG00000184100	22.8073	-0.741186	0.280167	-2.64552	0.00815661	0.0172673	dnDEG	BRD7P2
ENSG00000184110	1411.81	-1.03047	0.214257	-4.8095	1.51309e-06	5.94684e-06	dnDEG	EIF3C	8663
ENSG00000184113	80.4793	-1.36855	0.794588	-1.72234	0.0850074	0.136455	NS	CLDN5	7122
ENSG00000184117	6764.69	-1.629	0.137374	-11.8581	1.95256e-32	5.95607e-31	dnDEG	NIPSNAP1	8508
ENSG00000184144	926.649	-5.58194	0.907476	-6.15106	7.69659e-10	4.46e-09	dnDEG	CNTN2	6900
ENSG00000184154	418.709	3.05954	0.423098	7.23128	4.78474e-13	3.78565e-12	upDEG	LRRC51	120356739
ENSG00000184156	417.77	5.84581	0.702633	8.31986	8.8069e-17	9.44307e-16	upDEG	KCNQ3	3786
ENSG00000184160	460.174	-3.83786	0.861151	-4.45666	8.3247e-06	2.97765e-05	dnDEG	ADRA2C	152
ENSG00000184162	391.001	-0.944171	0.18468	-5.11247	3.1797e-07	1.35976e-06	dnDEG	NR2C2AP	126382
ENSG00000184163	28.0888	-0.593732	0.504779	-1.17622	0.239506	0.326517	NS	C1QTNF12	388581
ENSG00000184164	1373.65	0.625958	0.181242	3.45372	0.000552915	0.00148472	upDEG	CRELD2	79174
ENSG00000184178	630.721	-0.309022	0.199074	-1.5523	0.120591	0.183995	NS	SCFD2	152579
ENSG00000184182	423.109	0.376273	0.14861	2.53196	0.0113428	0.0232525	NS	UBE2F	140739
ENSG00000184185	173.215	-0.194158	0.599415	-0.323912	0.746005	0.808364	NS	KCNJ12	3768
ENSG00000184194	1035.67	0.0705378	0.184135	0.383075	0.701664	0.770372	NS	GPR173	54328
ENSG00000184203	1627.52	1.10796	0.160213	6.91555	4.66066e-12	3.38301e-11	upDEG	PPP1R2	5504
ENSG00000184205	1123.92	1.09002	0.171729	6.34733	2.1909e-10	1.3446e-09	upDEG	TSPYL2	64061
ENSG00000184206	16.6154	0.770305	0.4124	1.86786	0.0617816	0.103949	NS	GOLGA6L4	643707
ENSG00000184207	1104.74	-0.792901	0.224686	-3.52893	0.00041724	0.0011466	dnDEG	PGP	283871
ENSG00000184208	1418.38	1.13131	0.211753	5.34259	9.16259e-08	4.18965e-07	upDEG	C22orf46	79640
ENSG00000184209	782.498	-0.19941	0.123207	-1.61849	0.105557	0.164389	NS	SNRNP35	11066
ENSG00000184216	2469.99	0.799107	0.798489	1.00077	0.316936	0.410252	NS	IRAK1	3654
ENSG00000184220	1371.35	-1.26454	0.135433	-9.33704	9.90665e-21	1.43442e-19	dnDEG	CMSS1	84319
ENSG00000184221	154.786	-0.922905	1.62264	-0.568769	0.569513	0.65522	NS	OLIG1	116448
ENSG00000184224	1.20631	-0.912226	1.18045	-0.772778	0.439654	0.533955	NS	NDUFV1-DT	100505621
ENSG00000184226	690.295	3.43617	0.524721	6.54857	5.80889e-11	3.76946e-10	upDEG	PCDH9	5101
ENSG00000184227	52.7619	-0.144551	0.677049	-0.213501	0.830936	0.874659	NS	ACOT1	641371
ENSG00000184232	334.79	-0.451536	0.309991	-1.45661	0.145224	0.215048	NS	OAF	220323
ENSG00000184254	107.013	-6.44753	1.54104	-4.18388	2.86579e-05	9.4926e-05	dnDEG	ALDH1A3	220
ENSG00000184260	36.003	-4.26383	0.460142	-9.26632	1.92683e-20	2.71618e-19	dnDEG	H2AC20	8338
ENSG00000184261	88.4978	2.68728	0.812272	3.30835	0.00093848	0.00241909	upDEG	KCNK12	56660
ENSG00000184270	1.11701	-3.214	1.76477	-1.8212	0.0685768	0.113632	NS	H2AC21	317772
ENSG00000184271	301.87	0.960009	0.3107	3.08983	0.00200273	0.00484062	upDEG	POU6F1	5463
ENSG00000184274	1.19055	4.15634	1.22427	3.39496	0.000686388	0.00181328	upDEG	LINC00315
ENSG00000184277	1129.71	0.161906	0.0939449	1.72342	0.0848135	0.136181	NS	TM2D3	80213
ENSG00000184281	1383.23	0.131942	0.195204	0.675921	0.499091	0.590443	NS	TSSC4	10078
ENSG00000184304	586.205	1.26718	0.311669	4.06578	4.78725e-05	0.0001529	upDEG	PRKD1	5587
ENSG00000184305	30.9174	-5.08198	0.621476	-8.17727	2.90353e-16	2.98402e-15	dnDEG	CCSER1	401145
ENSG00000184307	72.8323	0.956936	0.67326	1.42135	0.155216	0.227679	NS	ZDHHC23	254887
ENSG00000184313	6.29397	3.28922	1.13648	2.89423	0.0038009	0.00867887	upDEG	MROH7	374977
ENSG00000184319	901.509	1.34838	0.121989	11.0533	2.1121e-28	5.06173e-27	upDEG	RPL23AP82	118433
ENSG00000184343	16.7888	3.47484	0.630429	5.51187	3.55038e-08	1.70379e-07	upDEG	SRPK3	26576
ENSG00000184347	5913.32	1.0214	0.337035	3.03054	0.00244117	0.00578982	upDEG	SLIT3	6586
ENSG00000184349	902.063	-5.72563	0.489727	-11.6915	1.40923e-31	4.07883e-30	dnDEG	EFNA5	1946
ENSG00000184350	1.74379	-1.47597	1.2246	-1.20527	0.2281	0.31337	NS	MRGPRE	116534
ENSG00000184357	4.85046	-4.11472	1.11805	-3.68026	0.000232999	0.000670049	dnDEG	H1-5	3009
ENSG00000184361	4.4393	1.26268	0.784304	1.60994	0.107411	0.166954	NS	SPATA32	124783
ENSG00000184363	16.9431	0.0885347	0.614024	0.144188	0.885352	0.916558	NS	PKP3	11187
ENSG00000184368	319.749	-3.89883	0.510546	-7.6366	2.23027e-14	1.97827e-13	dnDEG	MAP7D2	256714
ENSG00000184371	1380.33	2.60014	0.21342	12.1832	3.82121e-34	1.27196e-32	upDEG	CSF1	1435
ENSG00000184374	2.3803	1.27668	1.00489	1.27047	0.203917	0.285711	NS	COLEC10	10584
ENSG00000184378	6.7835	0.26503	0.714355	0.371006	0.710633	0.778278	NS	ACTRT3	84517
ENSG00000184381	636.249	2.11548	0.278129	7.60611	2.82468e-14	2.48407e-13	upDEG	PLA2G6	8398
ENSG00000184384	1813.53	2.70009	0.314333	8.58991	8.70342e-18	1.01129e-16	upDEG	MAML2	84441
ENSG00000184385	2.97946	5.47568	1.73801	3.15055	0.00162963	0.00401443	upDEG	UMODL1-AS1	150147
ENSG00000184388	1.31668	-0.586906	1.0074	-0.582596	0.560165	0.646612	NS	PABPC1L2B	645974
ENSG00000184389	2.46351	1.28556	0.86365	1.48852	0.136614	0.204361	NS	A3GALT2	127550
ENSG00000184402	1066.34	-0.127997	0.122424	-1.04552	0.295784	0.387813	NS	SS18L1	26039
ENSG00000184408	77.1427	0.444198	0.526846	0.843127	0.399158	0.494719	NS	KCND2	3751
ENSG00000184414	7.94276	0.809828	0.586356	1.38112	0.167242	0.242308	NS	IRS3P
ENSG00000184428	1351.15	-1.87014	0.264063	-7.0822	1.41886e-12	1.07639e-11	dnDEG	TOP1MT	116447
ENSG00000184432	8885.27	1.08038	0.13524	7.98863	1.36451e-15	1.33129e-14	upDEG	COPB2	9276
ENSG00000184436	828.223	-0.256047	0.168086	-1.52331	0.127682	0.19284	NS	THAP7	80764
ENSG00000184441	94.4903	-0.00933608	0.37382	-0.0249748	0.980075	0.986581	NS
ENSG00000184445	2466.11	-3.26428	0.204775	-15.9408	3.29973e-57	3.41399e-55	dnDEG	KNTC1	9735
ENSG00000184451	93.6739	3.03904	0.397282	7.64958	2.01632e-14	1.79712e-13	upDEG	CCR10	2826
ENSG00000184454	46.9446	3.03072	0.939168	3.22702	0.00125086	0.00315107	upDEG	NCMAP	400746
ENSG00000184465	1088.76	-0.908457	0.165362	-5.49375	3.93494e-08	1.87858e-07	dnDEG	WDR27	253769
ENSG00000184470	631.449	1.49314	0.590974	2.52658	0.0115181	0.0235752	upDEG	TXNRD2	10587
ENSG00000184471	14.3733	7.37727	1.09714	6.72406	1.76725e-11	1.20645e-10	upDEG	C1QTNF8	390664
ENSG00000184481	529.919	0.693072	0.297379	2.3306	0.0197745	0.0382709	upDEG	FOXO4	4303
ENSG00000184486	7709.65	-0.845509	0.425483	-1.98718	0.0469027	0.0818058	NS	POU3F2	5454
ENSG00000184489	829.974	0.493617	0.379896	1.29935	0.193825	0.274063	NS	PTP4A3	11156
ENSG00000184492	6.53678	1.1452	0.742781	1.54177	0.123129	0.187291	NS	FOXD4L1	200350
ENSG00000184497	86.0568	1.72299	0.478994	3.5971	0.000321788	0.000902544	upDEG	TMEM255B	348013
ENSG00000184500	4663.7	2.47339	0.209878	11.7849	4.67175e-32	1.38841e-30	upDEG	PROS1	5627
ENSG00000184507	0.960734	2.3641	2.59139	0.912291	0.361616	0.456369	NS	NUTM1	256646
ENSG00000184508	428.25	-0.76852	0.132378	-5.80552	6.41672e-09	3.37806e-08	dnDEG	HDDC3	374659
ENSG00000184515	22.6807	-2.08564	0.802681	-2.59834	0.00936756	0.0195752	dnDEG	BEX5	340542
ENSG00000184517	1004.29	-0.334261	0.14909	-2.24201	0.0249606	0.0469975	NS	ZFP1	162239
ENSG00000184523	2.8397	0.550148	1.06685	0.515674	0.606082	0.688353	NS	PTGER4P2
ENSG00000184524	355.29	2.47588	0.432619	5.723	1.04662e-08	5.3514e-08	upDEG	CEND1	51286
ENSG00000184530	11.8653	1.35617	0.434693	3.11983	0.00180958	0.00441496	upDEG	C6orf58	352999
ENSG00000184545	358.171	-0.60004	0.555884	-1.07943	0.280394	0.371147	NS	DUSP8	1850
ENSG00000184557	1856.37	5.36348	0.371539	14.4358	3.07867e-47	2.01333e-45	upDEG	SOCS3	9021
ENSG00000184560	3.48627	-1.82023	1.13381	-1.60541	0.108403	0.168185	NS	SPEM2	201243
ENSG00000184564	127.1	3.05115	0.84097	3.62814	0.000285475	0.000808048	upDEG	SLITRK6	84189
ENSG00000184574	2.75298	1.55778	1.13396	1.37375	0.169518	0.244966	NS	LPAR5	57121
ENSG00000184575	8216.79	-0.481375	0.295298	-1.63014	0.103073	0.161096	NS	XPOT	11260
ENSG00000184584	50.145	6.13791	0.670034	9.16061	5.16066e-20	7.08039e-19	upDEG	STING1	340061
ENSG00000184588	572.171	-0.673459	0.448763	-1.5007	0.133434	0.200295	NS	PDE4B	5142
ENSG00000184599	6.00797	-2.34176	0.673025	-3.47945	0.000502447	0.00135934	dnDEG	TAFA3	284467
ENSG00000184602	7630.43	0.0288417	0.239856	0.120246	0.904288	0.930739	NS	SNN	8303
ENSG00000184608	59.2739	9.78714	1.12822	8.67486	4.14077e-18	4.94894e-17	upDEG	FAM167A-AS1	83656
ENSG00000184611	143.589	-0.802698	0.420516	-1.90884	0.0562827	0.0959075	NS	KCNH7	90134
ENSG00000184612	2.86036	-0.458893	0.674085	-0.680764	0.496021	0.587638	NS	RPL7P26
ENSG00000184613	8919.41	-1.34327	0.463923	-2.89546	0.00378609	0.00864749	dnDEG	NELL2	4753
ENSG00000184619	368.748	-0.0753342	0.163877	-0.459699	0.645732	0.723166	NS	KRBA2	124751
ENSG00000184634	2580.3	-1.06491	0.20064	-5.30758	1.11092e-07	5.03575e-07	dnDEG	MED12	9968
ENSG00000184635	712.467	-1.17723	0.324385	-3.62912	0.000284384	0.000805127	dnDEG	ZNF93	81931
ENSG00000184640	16379.2	-1.60861	0.207498	-7.75239	9.01768e-15	8.25222e-14	dnDEG	SEPTIN9	10801
ENSG00000184647	5.71032	3.83867	0.710921	5.39957	6.68011e-08	3.1073e-07	upDEG	PRSS55	203074
ENSG00000184661	1396.96	-3.2346	0.230774	-14.0163	1.23885e-44	7.29319e-43	dnDEG	CDCA2	157313
ENSG00000184669	151.313	1.77899	0.28519	6.23789	4.43507e-10	2.63777e-09	upDEG	OR7E14P
ENSG00000184672	134.497	3.81647	0.944692	4.03991	5.34722e-05	0.000169313	upDEG	RALYL	138046
ENSG00000184675	990.369	-2.72021	0.219928	-12.3686	3.86487e-35	1.3669e-33	dnDEG	AMER1	139285
ENSG00000184677	1615.85	-0.466876	0.174697	-2.6725	0.00752891	0.0160549	NS	ZBTB40	9923
ENSG00000184678	617.529	2.42331	0.411541	5.88838	3.90011e-09	2.10312e-08	upDEG	H2BC21	8349
ENSG00000184697	24.1242	-1.10586	0.55032	-2.00949	0.0444849	0.0781077	NS	CLDN6	9074
ENSG00000184702	52.1682	0.398319	0.302631	1.31619	0.188111	0.267155	NS	SEPTIN5	5413
ENSG00000184708	2029.13	-0.784567	0.101237	-7.74983	9.20146e-15	8.40653e-14	dnDEG	EIF4ENIF1	56478
ENSG00000184709	13.6535	-2.62791	0.92435	-2.84298	0.00446938	0.010051	dnDEG	LRRC26	389816
ENSG00000184716	16.6874	0.245511	0.39703	0.618368	0.536333	0.624588	NS	SERINC4	619189
ENSG00000184719	31.7448	-0.0579543	0.969996	-0.0597469	0.952357	0.965873	NS	RNLS	55328
ENSG00000184730	10.9662	-0.226308	0.381875	-0.592623	0.553433	0.64012	NS	APOBR	55911
ENSG00000184731	150.454	3.89204	1.08516	3.58661	0.000335008	0.000936589	upDEG	FAM110C	642273
ENSG00000184743	636.696	1.9579	0.328708	5.95636	2.5792e-09	1.41784e-08	upDEG	ATL3	25923
ENSG00000184752	1595.84	-0.266453	0.133066	-2.00241	0.0452408	0.0792343	NS	NDUFA12	55967
ENSG00000184785	79.3083	-1.49889	0.80999	-1.85051	0.0642406	0.10746	NS	SMIM10	644538
ENSG00000184786	73.2341	-0.700897	0.223203	-3.14018	0.00168842	0.00414636	dnDEG	DYNLT2	6991
ENSG00000184787	3528.24	-0.0478985	0.139464	-0.343448	0.731262	0.795747	NS	UBE2G2	7327
ENSG00000184788	46.1223	1.87584	0.74474	2.51878	0.0117762	0.0240573	upDEG	SATL1	340562
ENSG00000184792	330.612	1.01058	0.328856	3.073	0.00211916	0.00509009	upDEG	OSBP2	23762
ENSG00000184809	639.566	3.15502	0.41467	7.60851	2.77263e-14	2.43985e-13	upDEG	B3GALT5-AS1
ENSG00000184811	27.3301	-2.32519	0.595286	-3.906	9.3836e-05	0.000286709	dnDEG	TRARG1	286753
ENSG00000184828	346.126	3.74537	0.507594	7.37869	1.5986e-13	1.31923e-12	upDEG	ZBTB7C	201501
ENSG00000184831	841.274	-0.222574	0.309579	-0.718958	0.472167	0.565271	NS	APOO	79135
ENSG00000184838	128.525	3.23182	1.02276	3.1599				PRR16	51334
ENSG00000184840	7195.1	0.840174	0.233517	3.59791	0.000320782	0.000899902	upDEG	TMED9	54732
ENSG00000184844	3.35098	-0.152515	0.63566	-0.239931	0.810383	0.859384	NS	CYCSP45
ENSG00000184845	184.474	9.61527	1.05901	9.07952	1.09058e-19	1.46937e-18	upDEG	DRD1	1812
ENSG00000184857	501.824	-0.594025	0.101059	-5.87801	4.15227e-09	2.22956e-08	dnDEG	TMEM186	25880
ENSG00000184860	3.46031	-4.84615	1.16679	-4.15341	3.27555e-05	0.00010737	dnDEG	SDR42E1	93517
ENSG00000184863	2251.4	-0.683084	0.135155	-5.05408	4.32459e-07	1.81438e-06	dnDEG	RBM33	155435
ENSG00000184867	2924.13	0.300374	0.226132	1.32832	0.184074	0.262322	NS	ARMCX2	9823
ENSG00000184887	1158.76	-0.20392	0.130615	-1.56123	0.118469	0.181306	NS	BTBD6	90135
ENSG00000184897	6048.32	-2.13991	0.226761	-9.43685	3.84162e-21	5.75787e-20	dnDEG	H1-10	8971
ENSG00000184898	444.921	0.839728	0.380896	2.20462	0.0274811	0.0511166	NS	RBM43	375287
ENSG00000184900	3919.08	-0.44471	0.118987	-3.73748	0.000185875	0.000542406	NS	SUMO3	6612
ENSG00000184903	590.11	1.93059	0.271991	7.09799	1.2658e-12	9.64237e-12	upDEG	IMMP2L	83943
ENSG00000184905	132.711	-0.48756	1.15323	-0.422776	0.672459	0.746076	NS	TCEAL2	140597
ENSG00000184908	25.1437	-1.70258	0.381829	-4.45902	8.2334e-06	2.94651e-05	dnDEG	CLCNKB	1188
ENSG00000184911	2.30104	0.541315	0.962414	0.562456	0.573806	0.65931	NS	DMRTC1B	728656
ENSG00000184916	994.226	-3.17307	0.5476	-5.79451	6.85211e-09	3.59704e-08	dnDEG	JAG2	3714
ENSG00000184922	44.2715	0.716524	0.446034	1.60643	0.108178	0.167902	NS	FMNL1	752
ENSG00000184923	66.173	-0.117246	0.379621	-0.308849	0.757436	0.81762	NS	NUTM2A	728118
ENSG00000184924	808.884	-0.484712	0.1622	-2.98836	0.00280479	0.00657462	NS	PTRHD1	391356
ENSG00000184925	14.3161	2.00763	0.592964	3.38576	0.000709816	0.00186965	upDEG	LCN12	286256
ENSG00000184939	2216.38	0.377092	0.167839	2.24675	0.0246561	0.0464856	NS	ZFP90	146198
ENSG00000184949	913.489	1.64213	0.424719	3.86638	0.000110461	0.000333827	upDEG	FAM227A	646851
ENSG00000184967	966.81	-0.783183	0.188283	-4.1596	3.18811e-05	0.000104764	dnDEG	NOC4L	79050
ENSG00000184979	295.569	-0.89717	0.457138	-1.96258	0.0496947	0.0860725	NS	USP18	11274
ENSG00000184983	2794.2	-0.731756	0.102969	-7.10657	1.18964e-12	9.08468e-12	dnDEG	NDUFA6	4700
ENSG00000184984	2.57096	0.950362	1.196	0.794615	0.426837	0.521863	NS	CHRM5	1133
ENSG00000184985	1214.49	2.80928	0.579059	4.85147	1.22552e-06	4.87046e-06	upDEG	SORCS2	57537
ENSG00000184986	167.433	-0.104936	0.478836	-0.219148	0.826534	0.871346	NS	TMEM121	80757
ENSG00000184988	24.1646	-2.57626	0.527333	-4.88545	1.03193e-06	4.13847e-06	dnDEG	TMEM106A	113277
ENSG00000184990	1795.98	-1.25398	0.247065	-5.0755	3.86485e-07	1.63311e-06	dnDEG	SIVA1	10572
ENSG00000184992	1134.18	-1.46255	0.173136	-8.44738	2.979e-17	3.30672e-16	dnDEG	BRI3BP	140707
ENSG00000184995	2.37899	0.686405	1.05802	0.648764	0.516491	0.606152	NS	IFNE	338376
ENSG00000185000	918.429	0.523529	0.216302	2.42036	0.0155051	0.030808	NS	DGAT1	8694
ENSG00000185008	1108.39	-0.317208	0.766733	-0.413713	0.679084	0.751293	NS	ROBO2	6092
ENSG00000185009	3757.94	-0.50844	0.123159	-4.12833	3.65408e-05	0.000118879	NS	AP3M1	26985
ENSG00000185010	195.224	2.48005	0.238043	10.4185	2.0414e-25	4.08692e-24	upDEG	F8	2157
ENSG00000185015	279.706	2.54559	0.235428	10.8126	3.00019e-27	6.75785e-26	upDEG	CA13	377677
ENSG00000185019	508.404	-0.644099	0.130549	-4.93378	8.06523e-07	3.27475e-06	dnDEG	UBOX5	22888
ENSG00000185022	379.01	2.53276	0.391198	6.47438	9.52039e-11	6.04077e-10	upDEG	MAFF	23764
ENSG00000185024	2376.11	0.574983	0.202077	2.84536	0.00443611	0.00998575	NS	BRF1	2972
ENSG00000185028	7.69808	5.32761	1.00707	5.2902	1.22183e-07	5.50609e-07	upDEG	LRRC14B	389257
ENSG00000185033	2109.62	0.718003	0.298068	2.40885	0.0160028	0.0316864	upDEG	SEMA4B	10509
ENSG00000185043	1692.61	1.42857	0.152304	9.37975	6.61286e-21	9.74808e-20	upDEG	CIB1	10519
ENSG00000185046	402.495	2.46597	0.352389	6.99786	2.59905e-12	1.92485e-11	upDEG	ANKS1B	56899
ENSG00000185049	1973.62	-0.736175	0.155711	-4.72783	2.26928e-06	8.74532e-06	dnDEG	NELFA	7469
ENSG00000185052	35.2264	2.8093	0.720347	3.89992	9.62247e-05	0.000293652	upDEG	SLC24A3	57419
ENSG00000185053	6.52651	-4.08659	1.30555	-3.13016	0.00174714	0.00427616	dnDEG	SGCZ	137868
ENSG00000185055	469.357	3.9902	0.595544	6.7001	2.08277e-11	1.41131e-10	upDEG	EFCAB10	100130771
ENSG00000185056	4.17548	0.692349	0.87526	0.791021	0.428932	0.523825	NS	C5orf47	133491
ENSG00000185065	79.1179	-0.732098	0.344562	-2.12472	0.0336101	0.0608991	NS	UFD1-AS1
ENSG00000185070	358.696	3.85269	0.742266	5.19044	2.098e-07	9.19736e-07	upDEG	FLRT2	23768
ENSG00000185085	1132.72	-0.215591	0.146689	-1.46971	0.14164	0.210494	NS	INTS5	80789
ENSG00000185088	2911.76	1.06565	0.253032	4.21153	2.53642e-05	8.47859e-05	upDEG	RPS27L	51065
ENSG00000185090	897.337	0.449175	0.25173	1.78435	0.0743662	0.121754	NS	MANEAL	149175
ENSG00000185100	257.2	-1.87971	0.202067	-9.30239	1.37328e-20	1.95961e-19	dnDEG	ADSS1	122622
ENSG00000185101	5.99559	-2.40296	1.44517	-1.66275	0.0963625	0.152069	NS	ANO9	338440
ENSG00000185104	1926.55	-0.674111	0.125064	-5.39012	7.04116e-08	3.2632e-07	dnDEG	FAF1	11124
ENSG00000185105	1.40705	-3.54298	1.25902	-2.81409	0.00489162	0.010904	dnDEG	MYADML2	255275
ENSG00000185112	380.827	-0.288506	0.644316	-0.44777	0.654319	0.730628	NS	FAM43A	131583
ENSG00000185115	1268.29	-0.271487	0.146948	-1.8475	0.0646742	0.108081	NS	NSMCE3	56160
ENSG00000185122	3026.54	-0.653549	0.146123	-4.47259	7.72777e-06	2.77667e-05	dnDEG	HSF1	3297
ENSG00000185127	1624.19	-0.303171	0.20593	-1.4722	0.140966	0.20965	NS	C6orf120	387263
ENSG00000185129	890.901	1.61923	0.142342	11.3757	5.52834e-30	1.46269e-28	upDEG	PURA	5813
ENSG00000185130	6.8543	-2.65522	0.820837	-3.23478	0.00121738	0.00307371	dnDEG	H2BC13	8340
ENSG00000185133	204.207	0.538139	0.221245	2.43232	0.0150025	0.0299186	NS	INPP5J	27124
ENSG00000185149	25.1319	3.21592	0.867538	3.70695	0.000209772	0.000607855	upDEG	NPY2R	4887
ENSG00000185155	10.8408	-3.20384	1.07528	-2.97954	0.00288679	0.0067482	dnDEG	MIXL1	83881
ENSG00000185158	501.517	-0.610769	0.163531	-3.73488	0.000187807	0.000547527	dnDEG	LRRC37B	114659
ENSG00000185163	1157.56	-0.338541	0.115231	-2.93794	0.00330399	0.00764269	NS	DDX51	317781
ENSG00000185164	1859.83	0.726699	0.294683	2.46604	0.0136618	0.0275301	upDEG	NOMO2	102723728
ENSG00000185164	1859.83	0.726699	0.294683	2.46604	0.0136618	0.0275301	upDEG	NOMO2	283820
ENSG00000185168	4.38847	-1.68032	0.905852	-1.85496	0.0636025	0.106586	NS	LINC00482
ENSG00000185186	3.47942	4.90496	2.45485	1.99807				LINC00313
ENSG00000185187	153.545	-2.06897	0.462812	-4.47044	7.80587e-06	2.80183e-05	dnDEG	SIGIRR	59307
ENSG00000185189	2612.97	2.60213	0.231862	11.2227	3.15386e-29	8.02296e-28	upDEG	NRBP2	340371
ENSG00000185198	0.848233	-2.81156	2.10593	-1.33507	0.181855	0.259734	NS	PRSS57	400668
ENSG00000185201	415.565	-0.355058	0.772685	-0.459512	0.645867	0.723287	NS	IFITM2	10581
ENSG00000185215	256.516	-2.4208	0.483381	-5.00807	5.4979e-07	2.27192e-06	dnDEG	TNFAIP2	7127
ENSG00000185219	2130.3	-0.870091	0.153809	-5.65697	1.5407e-08	7.72103e-08	dnDEG	ZNF445	353274
ENSG00000185220	210.597	-0.376485	0.209782	-1.79465	0.0727093	0.119401	NS	PGBD2	267002
ENSG00000185222	2768.43	0.758684	0.223374	3.39648	0.000682591	0.00180411	upDEG	TCEAL9	51186
ENSG00000185236	4352.74	0.435765	0.199112	2.18854	0.0286304	0.0529526	NS	RAB11B	9230
ENSG00000185238	1106.5	-0.539757	0.168817	-3.1973	0.00138723	0.00346033	NS	PRMT3	10196
ENSG00000185246	1343.42	-0.494206	0.148095	-3.33708	0.000846633	0.00219993	NS	PRPF39	55015
ENSG00000185250	1017.9	3.66761	0.469334	7.8145	5.51814e-15	5.15002e-14	upDEG	PPIL6	285755
ENSG00000185252	1686.2	-1.75031	0.127211	-13.7592	4.4872e-43	2.41594e-41	dnDEG	ZNF74	7625
ENSG00000185261	167.822	1.45949	0.243843	5.98539	2.15868e-09	1.19449e-08	upDEG	KIAA0825	285600
ENSG00000185262	667.038	1.16596	0.261172	4.46432	8.03249e-06	2.87721e-05	upDEG	UBALD2	283991
ENSG00000185267	75.4211	1.15164	0.274946	4.18859	2.80687e-05	9.30858e-05	upDEG	CDNF	441549
ENSG00000185269	583.958	-6.31393	0.660361	-9.56132	1.1626e-21	1.79192e-20	dnDEG	NOTUM	147111
ENSG00000185272	32.8609	-3.43113	0.844216	-4.06428	4.81813e-05	0.000153825	dnDEG	RBM11	54033
ENSG00000185274	6918.84	4.47414	0.385584	11.6036	3.95308e-31	1.12306e-29	upDEG	GALNT17	64409
ENSG00000185275	14.9982	0.742439	0.484121	1.53358	0.125132	0.189755	NS	CD24P4
ENSG00000185278	553.712	-0.136834	0.252946	-0.540961	0.588534	0.673082	NS	ZBTB37	84614
ENSG00000185291	1.23257	0.346745	1.27809	0.271299	0.786161	0.84022	NS	IL3RA	3563
ENSG00000185298	1370.89	-0.69387	0.184249	-3.76594	0.000165926	0.000487787	dnDEG	CCDC137	339230
ENSG00000185303	1.22122	1.44931	1.17444	1.23405	0.217185	0.30082	NS	SFTPA2	729238
ENSG00000185304	85.5085	0.122132	0.864433	0.141285	0.887645	0.918303	NS	RGPD2	729857
ENSG00000185305	867.489	1.11674	0.27068	4.12568	3.69636e-05	0.000120142	upDEG	ARL15	54622
ENSG00000185306	33.4253	0.0372353	0.744083	0.0500418	0.960089	0.971547	NS	C12orf56	115749
ENSG00000185324	1535.5	0.176797	0.212682	0.831274	0.405819	0.50116	NS	CDK10	8558
ENSG00000185332	1.47542	1.59123	0.929257	1.71236	0.0868297	0.138946	NS	TMEM105	284186
ENSG00000185338	236.56	-2.20205	0.774411	-2.84352	0.00446185	0.0100388	dnDEG	SOCS1	8651
ENSG00000185339	904.956	-0.682191	0.282673	-2.41335	0.0158065	0.0313372	dnDEG	TCN2	6948
ENSG00000185340	1873.39	3.54842	0.20643	17.1894	3.18723e-66	4.72597e-64	upDEG	GAS2L1	10634
ENSG00000185344	1466.3	-0.314493	0.109811	-2.86396	0.0041838	0.0094639	NS	ATP6V0A2	23545
ENSG00000185345	300.832	1.03602	0.283299	3.65697	0.000255212	0.000728337	upDEG	PRKN	5071
ENSG00000185347	638.546	-1.5386	0.333938	-4.60743	4.07669e-06	1.51995e-05	dnDEG	TEDC1	283643
ENSG00000185352	121.82	1.73904	0.716205	2.42813	0.0151767	0.0302422	upDEG	HS6ST3	266722
ENSG00000185359	3780.94	0.0381122	0.145615	0.261733	0.793527	0.845611	NS	HGS	9146
ENSG00000185361	642.59	-1.07844	0.248409	-4.34141	1.41573e-05	4.90447e-05	dnDEG	TNFAIP8L1	126282
ENSG00000185379	827.335	-0.164206	0.138776	-1.18325	0.236712	0.323232	NS	RAD51D	5892
ENSG00000185386	1509.23	-0.504152	0.316849	-1.59114	0.111578	0.172368	NS	MAPK11	5600
ENSG00000185404	272.545	2.02573	0.470364	4.30673	1.65689e-05	5.68802e-05	upDEG	SP140L	93349
ENSG00000185414	2113.37	-1.00909	0.14123	-7.14502	8.99819e-13	6.95573e-12	dnDEG	MRPL30	51263
ENSG00000185418	1062.15	-0.373203	0.0986136	-3.7845	0.00015402	0.000455538	NS	TARS3	123283
ENSG00000185420	788.423	-0.678302	0.141198	-4.80389	1.55609e-06	6.10806e-06	dnDEG	SMYD3	64754
ENSG00000185432	253.231	1.13916	0.334919	3.40131	0.000670635	0.00177454	upDEG	METTL7A	25840
ENSG00000185433	2.7277	1.55113	0.830891	1.86683	0.0619249	0.104133	NS	LINC00158	54072
ENSG00000185436	5.24746	1.52458	1.26758	1.20275	0.229075	0.314523	NS	IFNLR1	163702
ENSG00000185437	50.1045	2.15859	0.299132	7.21618	5.34668e-13	4.21532e-12	upDEG	SH3BGR	6450
ENSG00000185442	182.858	-0.127163	0.403081	-0.315479			NS	FAM174B	400451
ENSG00000185453	1233.8	-1.05168	0.169303	-6.21181	5.23787e-10	3.09275e-09	dnDEG	ZSWIM9	374920
ENSG00000185467	6.60399	6.24662	1.42083	4.39645	1.10035e-05	3.866e-05	upDEG	KPNA7	402569
ENSG00000185475	733.738	1.36607	0.173659	7.86641	3.64954e-15	3.45964e-14	upDEG	TMEM179B	374395
ENSG00000185477	108.671	-4.20614	0.872121	-4.82289	1.41496e-06	5.5865e-06	dnDEG	GPRIN3	285513
ENSG00000185480	710.559	-2.33448	0.209493	-11.1435	7.70588e-29	1.89857e-27	dnDEG	PARPBP	55010
ENSG00000185482	34.5126	0.2199	0.226547	0.970658	0.331718	0.425811	NS	STAC3	246329
ENSG00000185483	576.699	2.07298	0.521428	3.97558				ROR1	4919
ENSG00000185485	520.233	-0.241062	0.130859	-1.84215	0.0654531	0.109209	NS	SDHAP1	255812
ENSG00000185495	94.9079	-0.514409	0.201665	-2.55081	0.0107472	0.0221494	NS	SEPTIN7P13
ENSG00000185499	202.582	2.50821	0.246372	10.1806	2.42085e-24	4.51111e-23	upDEG	MUC1	4582
ENSG00000185504	2309.96	0.0993597	0.200047	0.496682	0.619414	0.700053	NS	FAAP100	80233
ENSG00000185507	309.456	1.40325	0.212828	6.59334	4.30036e-11	2.83164e-10	upDEG	IRF7	3665
ENSG00000185513	197.113	-0.419761	0.176405	-2.37952	0.0173351	0.0340151	NS	L3MBTL1	26013
ENSG00000185515	1266.23	-0.779476	0.148681	-5.24261	1.58323e-07	7.04879e-07	dnDEG	BRCC3	79184
ENSG00000185518	3.2815	-1.52268	1.02403	-1.48694	0.13703	0.204839	NS	SV2B	9899
ENSG00000185519	27.8539	-4.75082	0.779993	-6.09086	1.12307e-09	6.39828e-09	dnDEG	FAM131C	348487
ENSG00000185522	37.004	-0.90474	0.339513	-2.66481	0.0077031	0.0163885	dnDEG	LMNTD2	256329
ENSG00000185523	6.98176	-0.0244927	0.61668	-0.039717	0.968319	0.977591	NS	SPATA45	149643
ENSG00000185527	42.3171	-2.97242	0.960465	-3.09477	0.00196965	0.00476566	dnDEG	PDE6G	5148
ENSG00000185532	1545.8	2.73699	0.206382	13.2618	3.85677e-40	1.76179e-38	upDEG	PRKG1	5592
ENSG00000185551	3514.42	0.286919	0.914924	0.313599	0.753826	0.814539	NS	NR2F2	7026
ENSG00000185559	247.739	-4.2079	0.930925	-4.52013	6.18028e-06	2.24655e-05	dnDEG	DLK1	8788
ENSG00000185561	449.514	3.55088	0.407216	8.71991	2.78433e-18	3.37725e-17	upDEG	TLCD2	727910
ENSG00000185565	3879.84	1.31789	0.439032	3.00181	0.00268377	0.00631605	upDEG	LSAMP	4045
ENSG00000185567	2797.99	5.40923	0.583687	9.26734	1.9084e-20	2.69156e-19	upDEG	AHNAK2	113146
ENSG00000185585	2874.56	5.75187	0.92885	6.19247	5.92301e-10	3.48247e-09	upDEG	OLFML2A	169611
ENSG00000185591	4016.11	-1.2396	0.129925	-9.54086	1.41657e-21	2.17489e-20	dnDEG	SP1	6667
ENSG00000185594	2.35121	-4.28777	2.2194	-1.93195	0.0533655	0.0915158	NS	SPATA8	145946
ENSG00000185596	350.55	-0.432511	0.249614	-1.73272	0.0831449	0.133967	NS	WASH3P
ENSG00000185607	7.53619	3.4916	0.778009	4.48786	7.19415e-06	2.59342e-05	upDEG	ACTBP7
ENSG00000185608	890.828	0.114438	0.122158	0.936798	0.348863	0.443463	NS	MRPL40	64976
ENSG00000185610	12.7698	-4.80056	1.72492	-2.78307	0.00538472	0.0118961	dnDEG	DBX2	440097
ENSG00000185614	26.784	0.246786	0.569085	0.433654	0.66454	0.739569	NS	INKA1	389119
ENSG00000185615	24.3026	0.0340952	0.781614	0.0436215	0.965206	0.975258	NS	PDIA2	64714
ENSG00000185619	2332.34	-0.309897	0.129035	-2.40165	0.0163212	0.0322425	NS	PCGF3	10336
ENSG00000185621	835.058	0.45451	0.169575	2.68029	0.00735587	0.0157246	NS	LMLN	89782
ENSG00000185624	17911.4	0.705016	0.305382	2.30863	0.0209639	0.0403055	upDEG	P4HB	5034
ENSG00000185627	3812.9	-0.331653	0.10772	-3.07883	0.00207813	0.00500468	NS	PSMD13	5719
ENSG00000185630	6368.54	0.661508	0.338106	1.95651	0.050405	0.0870581	NS	PBX1	5087
ENSG00000185633	68.1861	-0.731624	0.62579	-1.16912	0.242355	0.329834	NS	NDUFA4L2	56901
ENSG00000185634	130.233	1.67929	0.29063	5.77811	7.55448e-09	3.94557e-08	upDEG	SHC4	399694
ENSG00000185641	135.508	-0.782832	0.314081	-2.49245	0.0126865	0.0257519	dnDEG
ENSG00000185650	12015.5	-0.828416	0.250256	-3.31028	0.000932031	0.00240381	dnDEG	ZFP36L1	677
ENSG00000185651	5536.31	0.103168	0.0675361	1.5276	0.126613	0.191631	NS	UBE2L3	7332
ENSG00000185652	91.0859	0.980989	0.378102	2.59451	0.00947259	0.0197694	upDEG	NTF3	4908
ENSG00000185658	2320.54	0.40101	0.195716	2.04893	0.0404685	0.0718703	NS	BRWD1	54014
ENSG00000185664	1596.76	-6.70134	0.332716	-20.1413	3.20558e-90	1.38882e-87	dnDEG	PMEL	6490
ENSG00000185666	251.001	-5.55307	0.577005	-9.62395	6.33475e-22	9.92373e-21	dnDEG	SYN3	8224
ENSG00000185668	322.24	-0.818751	0.563253	-1.45361	0.146054	0.216174	NS	POU3F1	5453
ENSG00000185669	6.23056	-3.46277	0.965665	-3.5859	0.000335922	0.000938767	dnDEG	SNAI3	333929
ENSG00000185670	236.145	0.0572119	0.141899	0.403187	0.686811	0.757736	NS	ZBTB3	79842
ENSG00000185681	456.688	7.53638	0.967036	7.79328	6.52935e-15	6.06112e-14	upDEG	MORN5	254956
ENSG00000185684	548.841	-0.150215	0.203703	-0.737421	0.460866	0.554712	NS	EP400P1
ENSG00000185686	130.453	-8.92832	1.30619	-6.83538	8.17877e-12	5.77344e-11	dnDEG	PRAME	23532
ENSG00000185689	1.35253	-3.50537	1.79367	-1.9543	0.0506654	0.0874152	NS	C6orf201	404220
ENSG00000185697	679.124	0.0799354	0.613902	0.130209			NS	MYBL1	4603
ENSG00000185710	20.736	-0.04393	1.04373	-0.0420896	0.966427	0.976144	NS	SMG1P4
ENSG00000185716	539.237	0.450733	0.157156	2.86807	0.00412986	0.0093518	NS	MOSMO	730094
ENSG00000185721	2816.72	-0.664011	0.104075	-6.38012	1.76946e-10	1.09688e-09	dnDEG	DRG1	4733
ENSG00000185722	6209.53	0.708803	0.174072	4.07189	4.66334e-05	0.000149244	upDEG	ANKFY1	51479
ENSG00000185728	4054.27	0.11017	0.135062	0.815694	0.414675	0.509989	NS	YTHDF3	253943
ENSG00000185730	941.668	-0.635382	0.11435	-5.55647	2.75288e-08	1.33728e-07	dnDEG	ZNF696	79943
ENSG00000185736	92.8146	-2.26731	0.731089	-3.10127	0.00192692	0.00467205	dnDEG	ADARB2	105
ENSG00000185737	531.636	2.13929	0.338569	6.31864	2.63874e-10	1.6063e-09	upDEG	NRG3	10718
ENSG00000185739	302.608	-9.63974	1.13627	-8.48364	2.1825e-17	2.44556e-16	dnDEG	SRL	6345
ENSG00000185742	847.92	1.00672	0.899057	1.11975	0.262819	0.351843	NS	C11orf87	399947
ENSG00000185745	1125.4	3.51492	0.477558	7.36018	1.83659e-13	1.50488e-12	upDEG	IFIT1	3434
ENSG00000185753	585.065	0.210012	0.206761	1.01572	0.309761	0.402694	NS	CXorf38	159013
ENSG00000185760	60.111	3.74017	0.861254	4.3427				KCNQ5	56479
ENSG00000185761	22.25	4.69159	0.922683	5.08473	3.68153e-07	1.5616e-06	upDEG	ADAMTSL5	339366
ENSG00000185774	38.9549	5.3898	0.799354	6.7427	1.55472e-11	1.06839e-10	upDEG	KCNIP4	80333
ENSG00000185787	20730.8	0.0837988	0.0899595	0.931517	0.351586	0.446169	NS	MORF4L1	10933
ENSG00000185798	372.734	-0.441924	0.141625	-3.12039	0.00180614	0.00440812	NS	WDR53	348793
ENSG00000185800	2429.51	0.684742	0.173803	3.93975	8.15678e-05	0.000251273	upDEG	DMWD	1762
ENSG00000185803	1558.24	0.115301	0.235592	0.489412	0.62455	0.704537	NS	SLC52A2	79581
ENSG00000185808	371.948	1.2573	0.169279	7.42741	1.10748e-13	9.2578e-13	upDEG	PIGP	51227
ENSG00000185811	973.543	-10.587	0.818933	-12.9278	3.13573e-38	1.29579e-36	dnDEG	IKZF1	10320
ENSG00000185813	2083.97	-0.547264	0.240452	-2.27598	0.0228471	0.0434688	NS	PCYT2	5833
ENSG00000185818	5971.9	1.0685	0.339766	3.1448	0.00166201	0.00408765	upDEG	NAT8L	339983
ENSG00000185823	10.6644	0.949512	0.926047	1.02534	0.305203	0.397719	NS	NPAP1	23742
ENSG00000185825	6289.44	0.737066	0.238914	3.08507	0.00203507	0.00490894	upDEG	BCAP31	10134
ENSG00000185829	181.389	0.132617	0.327733	0.404651	0.685734	0.757049	NS	ARL17A	51326
ENSG00000185834	97.159	-1.2066	0.251431	-4.79893	1.59515e-06	6.25695e-06	dnDEG	RPL12P4
ENSG00000185837	7.50888	-1.61805	0.552475	-2.92872	0.00340358	0.00784559	dnDEG	HDHD5-AS1	100130717
ENSG00000185838	305.607	-0.807673	0.153897	-5.24813	1.53648e-07	6.84942e-07	dnDEG	GNB1L	54584
ENSG00000185839	3.27685	-1.64644	0.840453	-1.959	0.0501133	0.0866892	NS
ENSG00000185842	511.447	-0.645163	0.199692	-3.23079	0.0012345	0.00311324	dnDEG	DNAH14	127602
ENSG00000185860	95.079	10.4683	1.08585	9.64063	5.38588e-22	8.5191e-21	upDEG	CCDC190	339512
ENSG00000185862	2.92091	3.78564	1.47354	2.56909	0.0101967	0.0211264	upDEG	EVI2B	2124
ENSG00000185864	99.5689	0.208076	0.332113	0.62652	0.530974	0.619414	NS	NPIPB4	440345
ENSG00000185869	281.866	-1.22538	0.209927	-5.83716	5.30973e-09	2.81992e-08	dnDEG	ZNF829	374899
ENSG00000185875	616.65	-0.564583	0.160651	-3.51436	0.000440819	0.00120566	NS	THNSL1	79896
ENSG00000185880	1297.37	1.79883	0.262368	6.85616	7.0737e-12	5.02664e-11	upDEG	TRIM69	140691
ENSG00000185883	1115.72	0.170327	0.186595	0.912814	0.36134	0.456126	NS	ATP6V0C	527
ENSG00000185885	50.773	-0.140403	0.876287	-0.160225	0.872704	0.906202	NS	IFITM1	8519
ENSG00000185896	11740.1	2.06351	0.130392	15.8254	2.07764e-56	2.06483e-54	upDEG	LAMP1	3916
ENSG00000185900	995.687	-0.328162	0.188827	-1.7379	0.0822286	0.132676	NS	POMK	84197
ENSG00000185909	1839.2	-0.70955	0.289629	-2.44986	0.0142912	0.0286693	dnDEG	KLHDC8B	200942
ENSG00000185917	1006.11	0.147042	0.165025	0.891024	0.372916	0.467947	NS	SETD4	54093
ENSG00000185920	12849.8	-3.61852	0.393192	-9.20293	3.48324e-20	4.82193e-19	dnDEG	PTCH1	5727
ENSG00000185924	35.5153	-4.14249	0.590196	-7.01884	2.23718e-12	1.66664e-11	dnDEG	RTN4RL1	146760
ENSG00000185933	2.29443	-4.2617	2.00905	-2.12126	0.0339002	0.0613808	NS	CALHM1	255022
ENSG00000185942	1102.58	0.388302	0.43815	0.886232	0.375493	0.470647	NS	NKAIN3	286183
ENSG00000185946	514.67	0.396895	0.190646	2.08184	0.0373572	0.0669278	NS	RNPC3	55599
ENSG00000185947	443.073	-0.156402	0.200303	-0.780826	0.434905	0.529323	NS	ZNF267	10308
ENSG00000185950	2771.02	3.37045	0.167219	20.1559	2.38754e-90	1.05082e-87	upDEG	IRS2	8660
ENSG00000185955	8.94977	1.16892	0.544179	2.14804	0.0317102	0.0579108	NS	C7orf61	402573
ENSG00000185963	3200	0.0207114	0.173927	0.119081	0.905211	0.931308	NS	BICD2	23299
ENSG00000185972	9.62533	4.45938	0.625601	7.12816	1.01721e-12	7.82333e-12	upDEG	CCIN	881
ENSG00000185973	490.091	0.113287	0.250277	0.452648	0.650802	0.727492	NS	TMLHE	55217
ENSG00000185974	5.74847	-0.696044	0.810199	-0.859102	0.390284	0.485805	NS	GRK1	6011
ENSG00000185985	221.411	2.34162	1.09795	2.13272	0.0329475	0.0598316	NS	SLITRK2	84631
ENSG00000185986	344.978	-0.496337	0.178056	-2.78754	0.00531102	0.011744	NS	SDHAP3
ENSG00000185988	9.89877	1.47125	0.542524	2.71186	0.00669064	0.0144642	upDEG	PLK5	126520
ENSG00000185989	3017.16	0.496243	0.224864	2.20686	0.0273242	0.0508589	NS	RASA3	22821
ENSG00000186001	2907.77	0.822853	0.217946	3.77548	0.000159697	0.000471171	upDEG	LRCH3	84859
ENSG00000186007	91.1645	-7.44807	0.973522	-7.65064	1.99983e-14	1.78415e-13	dnDEG	LEMD1	93273
ENSG00000186009	3.69579	1.77968	1.36503	1.30377	0.192312	0.272167	NS	ATP4B	496
ENSG00000186010	67.9003	0.145675	0.2596	0.561153	0.574693	0.660029	NS	NDUFA13	51079
ENSG00000186017	654.953	-0.367755	0.10527	-3.49344	0.000476834	0.00129637	NS	ZNF566	84924
ENSG00000186019	316.301	-0.397624	0.348501	-1.14095	0.253889	0.342321	NS	ZNF225-AS1
ENSG00000186020	580.162	0.0532026	0.10328	0.51513	0.606462	0.688756	NS	ZNF529	57711
ENSG00000186026	78.6813	0.0880135	0.205686	0.427902	0.668722	0.743039	NS	ZNF284	342909
ENSG00000186047	675.356	-10.0283	0.685431	-14.6307	1.78909e-48	1.25909e-46	dnDEG	DLEU7	103689915
ENSG00000186047	675.356	-10.0283	0.685431	-14.6307	1.78909e-48	1.25909e-46	dnDEG	DLEU7	220107
ENSG00000186051	31.6259	-2.92796	0.344051	-8.51025	1.73562e-17	1.9667e-16	dnDEG	TAL2	6887
ENSG00000186056	16.5035	-0.326965	0.296665	-1.10213	0.270403	0.360053	NS	MATN1-AS1	100129196
ENSG00000186063	3629.08	-0.266685	0.126504	-2.10811	0.0350213	0.0631468	NS	AIDA	64853
ENSG00000186073	501.515	-0.846812	0.227109	-3.72866	0.000192503	0.000560566	dnDEG	CDIN1	84529
ENSG00000186076	49.7215	-0.761696	0.312526	-2.43723	0.0148004	0.0295795	dnDEG
ENSG00000186081	9.77619	7.18257	1.22403	5.86795	4.41222e-09	2.36045e-08	upDEG	KRT5	3852
ENSG00000186088	44.7296	0.79038	0.509276	1.55197	0.12067	0.184075	NS	GSAP	54103
ENSG00000186094	62.7018	1.71771	0.56317	3.05007	0.00228786	0.00545796	upDEG	AGBL4	84871
ENSG00000186104	557.695	-0.5555	0.157379	-3.5297	0.000416033	0.00114363	NS	CYP2R1	120227
ENSG00000186105	10.3171	6.52636	0.980234	6.65796	2.77652e-11	1.85859e-10	upDEG	LRRC70	100130733
ENSG00000186106	1428.52	-0.56437	0.180836	-3.12089	0.00180307	0.00440102	NS	ANKRD46	157567
ENSG00000186111	2128.41	0.520891	0.168371	3.09371	0.00197669	0.00478145	NS	PIP5K1C	23396
ENSG00000186118	3.29107	2.69448	0.819399	3.28837	0.00100771	0.00258242	upDEG	TEX38	374973
ENSG00000186130	622.811	0.500379	0.150705	3.32025	0.000899357	0.00232647	NS	ZBTB6	10773
ENSG00000186132	245.405	1.01033	0.186985	5.40328	6.54339e-08	3.0483e-07	upDEG	C2orf76	130355
ENSG00000186141	1394	-0.732971	0.130099	-5.63393	1.76145e-08	8.76868e-08	dnDEG	POLR3C	10623
ENSG00000186153	777.157	0.0548529	0.212523	0.258103	0.796327	0.847948	NS	WWOX	51741
ENSG00000186162	248.832	0.473012	0.146887	3.22025	0.0012808	0.00321686	NS	CIDECP1
ENSG00000186166	308.442	0.0895516	0.264348	0.338764	0.734787	0.798768	NS	CENATAC	338657
ENSG00000186174	2296.97	1.70066	0.219712	7.74041	9.90949e-15	9.04743e-14	upDEG	BCL9L	283149
ENSG00000186184	2639.98	-0.804111	0.179891	-4.46999	7.82219e-06	2.80696e-05	dnDEG	POLR1D	51082
ENSG00000186185	1257.72	-4.13491	0.33385	-12.3855	3.12987e-35	1.11692e-33	dnDEG	KIF18B	146909
ENSG00000186187	1145.69	-0.555056	0.122654	-4.52538	6.02884e-06	2.19438e-05	NS	ZNRF1	84937
ENSG00000186190	1.6987	4.24383	1.26165	3.3637	0.000769037	0.0020115	upDEG	BPIFB3	359710
ENSG00000186191	3.41838	5.28048	1.09352	4.82888	1.37305e-06	5.4311e-06	upDEG	BPIFB4	149954
ENSG00000186193	1292.8	-4.03162	0.427174	-9.4379	3.80318e-21	5.70951e-20	dnDEG	SAPCD2	89958
ENSG00000186197	258.215	-8.40826	0.755702	-11.1264	9.33155e-29	2.28372e-27	dnDEG	EDARADD	128178
ENSG00000186198	13.3016	2.96491	0.712591	4.16075	3.17202e-05	0.000104273	upDEG	SLC51B	123264
ENSG00000186204	3.94411	5.87934	1.43344	4.10156	4.10382e-05	0.000132469	upDEG	CYP4F12	66002
ENSG00000186205	621.329	-2.85232	0.259777	-10.9799	4.77537e-28	1.12118e-26	dnDEG	MTARC1	64757
ENSG00000186212	14.218	2.56468	0.841533	3.04763	0.00230656	0.0054983	upDEG	SOWAHB	345079
ENSG00000186222	608.779	-0.482779	0.334191	-1.44462	0.148564	0.219338	NS	BLOC1S4	55330
ENSG00000186230	461.587	-1.08763	0.109044	-9.9743	1.97492e-23	3.48794e-22	dnDEG	ZNF749	388567
ENSG00000186231	184.658	1.44073	0.587125	2.45387	0.0141326	0.0283676	upDEG	KLHL32	114792
ENSG00000186235	24.7779	-1.36685	0.498657	-2.74106	0.00612417	0.0133594	dnDEG	LINC02610	151174
ENSG00000186260	2162.98	0.43775	0.23244	1.88329	0.0596617	0.100817	NS	MRTFB	57496
ENSG00000186265	3.80474	3.12337	0.928822	3.36272	0.000771772	0.00201789	upDEG	BTLA	151888
ENSG00000186272	245.534	0.385315	0.119253	3.23107	0.00123326	0.00311043	NS	ZNF17	7565
ENSG00000186280	161.766	-1.13849	0.138524	-8.21871	2.05696e-16	2.13776e-15	dnDEG	KDM4D	55693
ENSG00000186281	0.94973	-2.24057	2.14592	-1.04411	0.296435	0.388466	NS	GPAT2	150763
ENSG00000186283	1475.49	-0.282276	0.130724	-2.15934	0.0308241	0.0564787	NS	TOR3A	64222
ENSG00000186288	1.29073	-2.77732	1.25354	-2.21557	0.0267206	0.0498795	dnDEG	PABPC1L2A	340529
ENSG00000186297	92.9649	0.7934	0.955872	0.830028	0.406523	0.501808	NS	GABRA5	2558
ENSG00000186298	13747.8	-1.85096	0.198982	-9.30212	1.37672e-20	1.96265e-19	dnDEG	PPP1CC	5501
ENSG00000186300	452.831	0.271473	0.150692	1.80151	0.0716227	0.11784	NS	ZNF555	148254
ENSG00000186301	95.3263	2.36443	0.337597	7.00372	2.49247e-12	1.84938e-11	upDEG	MST1P2
ENSG00000186310	1745.27	0.670248	0.262278	2.55549	0.0106038	0.0218898	upDEG	NAP1L3	4675
ENSG00000186312	502.581	-0.238952	0.212642	-1.12373	0.261128	0.350141	NS	CA5BP1	340591
ENSG00000186314	260.027	-2.11443	0.414465	-5.10158	3.36833e-07	1.43577e-06	dnDEG	PRELID2	153768
ENSG00000186318	3674.35	1.22473	0.131732	9.29714	1.44269e-20	2.05353e-19	upDEG	BACE1	23621
ENSG00000186326	4.73316	2.17987	0.539859	4.03784	5.39454e-05	0.000170675	upDEG	RGS9BP	388531
ENSG00000186329	2.83453	5.40292	1.93899	2.78646	0.00532868	0.0117807	upDEG	TMEM212	389177
ENSG00000186340	743.286	3.26921	0.635545	5.14394	2.6903e-07	1.1605e-06	upDEG	THBS2	7058
ENSG00000186350	2639.29	-0.551775	0.15968	-3.45551	0.000549254	0.00147628	NS	RXRA	6256
ENSG00000186352	44.9069	0.454956	0.370605	1.2276	0.219596	0.303537	NS	ANKRD37	353322
ENSG00000186364	112.788	1.08019	0.220891	4.89017	1.00747e-06	4.04564e-06	upDEG	NUDT17	200035
ENSG00000186367	3.10551	-4.68972	1.26886	-3.69602	0.00021901	0.000632705	dnDEG	MINAR2	100127206
ENSG00000186369	23.8927	2.84788	0.907269	3.13896	0.00169548	0.00416149	upDEG	LINC00643
ENSG00000186376	473.106	-0.0779102	0.171262	-0.454918	0.649168	0.725987	NS	ZNF75D	7626
ENSG00000186395	615.428	0.565065	0.25809	2.18941	0.028567	0.0528457	NS	KRT10	3858
ENSG00000186399	22.8254	1.94988	0.478926	4.07135	4.67408e-05	0.000149571	upDEG	GOLGA8R	101059918
ENSG00000186409	671.869	2.12714	0.365175	5.82501	5.71097e-09	3.02259e-08	upDEG	CCDC30	728621
ENSG00000186416	822.952	-0.387579	0.083822	-4.62384	3.76707e-06	1.41077e-05	NS	NKRF	55922
ENSG00000186417	209.52	-0.438634	0.365305	-1.20073	0.229855	0.315484	NS	GLDN	342035
ENSG00000186432	4494.75	0.582599	0.125028	4.65975	3.16591e-06	1.19777e-05	NS	KPNA4	3840
ENSG00000186439	77.4398	2.99823	0.62805	4.77387	1.80716e-06	7.04668e-06	upDEG	TRDN	10345
ENSG00000186446	333.217	-0.0790771	0.261092	-0.302871	0.761988	0.821318	NS	ZNF501	115560
ENSG00000186448	2113.04	-0.808446	0.1273	-6.35072	2.14311e-10	1.31644e-09	dnDEG	ZNF197	110354863
ENSG00000186448	2113.04	-0.808446	0.1273	-6.35072	2.14311e-10	1.31644e-09	dnDEG	ZNF197	10168
ENSG00000186451	6.71033	0.623514	0.570677	1.09259	0.274576	0.364568	NS	SPATA12	353324
ENSG00000186453	10.7715	-0.588143	0.524119	-1.12216	0.261796	0.350816	NS	FAM228A	653140
ENSG00000186462	460.715	-0.910539	0.440277	-2.0681	0.0386302	0.0689677	NS	NAP1L2	4674
ENSG00000186466	4.02544	1.52879	0.999207	1.53	0.126016	0.190906	NS	AQP7P1
ENSG00000186468	27420.4	-1.43308	0.234924	-6.10018	1.05948e-09	6.05218e-09	dnDEG	RPS23	6228
ENSG00000186469	4024.92	-0.591572	0.40848	-1.44823	0.147553	0.218089	NS	GNG2	54331
ENSG00000186470	961.831	2.40278	0.264708	9.07709	1.11518e-19	1.4996e-18	upDEG	BTN3A2	11118
ENSG00000186471	384.008	10.4476	0.963279	10.8459	2.08594e-27	4.75259e-26	upDEG	AKAP14	158798
ENSG00000186472	374.883	-1.65903	0.352751	-4.70312	2.56222e-06	9.81017e-06	dnDEG	PCLO	27445
ENSG00000186479	22.7167	-0.891845	0.651144	-1.36966	0.170794	0.246551	NS	RGS7BP	401190
ENSG00000186480	2088.58	-0.798954	0.211856	-3.77122	0.000162454	0.000478594	dnDEG	INSIG1	3638
ENSG00000186481	7.77814	-1.48401	0.945757	-1.56912	0.11662	0.1789	NS	ANKRD20A5P
ENSG00000186487	43.35	-5.85081	0.931557	-6.28068	3.37096e-10	2.02667e-09	dnDEG	MYT1L	23040
ENSG00000186493	230.876	1.18251	0.338535	3.49302	0.000477584	0.00129828	upDEG	C5orf38
ENSG00000186496	264.547	1.5391	0.258329	5.95792	2.55465e-09	1.40463e-08	upDEG	ZNF396	252884
ENSG00000186501	1703.38	0.461646	0.113865	4.05432	5.02812e-05	0.00016005	NS	TMEM222	84065
ENSG00000186510	4.76309	-0.777733	0.78133	-0.995396	0.319544	0.413068	NS	CLCNKA	1187
ENSG00000186517	0.929092	-2.20312	1.62854	-1.35282	0.176114	0.252955	NS	ARHGAP30	257106
ENSG00000186522	4370.66	-0.8305	0.137116	-6.05691	1.38763e-09	7.83151e-09	dnDEG	SEPTIN10	151011
ENSG00000186523	196.347	-0.529921	0.431422	-1.22831	0.219329	0.303244	NS	FAM86B1	85002
ENSG00000186529	3.69873	3.09824	0.984014	3.14858	0.00164068	0.00403878	upDEG	CYP4F3	4051
ENSG00000186532	1114.11	-1.38937	0.143703	-9.66837	4.10878e-22	6.57026e-21	dnDEG	SMYD4	114826
ENSG00000186564	25.8284	-5.63878	1.3111	-4.3008	1.70183e-05	5.83652e-05	dnDEG	FOXD2	2306
ENSG00000186566	3339.45	-0.383638	0.133916	-2.86477	0.00417312	0.0094436	NS	GPATCH8	23131
ENSG00000186567	110.865	0.489636	0.359757	1.36102	0.173508	0.249754	NS	CEACAM19	56971
ENSG00000186575	2532.22	1.70751	0.296601	5.75692	8.56633e-09	4.44142e-08	upDEG	NF2	4771
ENSG00000186577	406.847	0.958587	0.169223	5.66464	1.47338e-08	7.40239e-08	upDEG	SMIM29	221491
ENSG00000186591	12829.1	3.17352	0.216975	14.6262	1.91134e-48	1.34171e-46	upDEG	UBE2H	7328
ENSG00000186594	593.164	4.55068	0.358547	12.692	6.54807e-37	2.53229e-35	upDEG	MIR22HG	84981
ENSG00000186603	193.901	-6.99894	0.89176	-7.84846	4.21171e-15	3.96949e-14	dnDEG	HPDL	84842
ENSG00000186615	220.787	-0.513697	0.17421	-2.94873	0.00319086	0.00740138	NS	KTN1-AS1	100129075
ENSG00000186625	628.01	0.0525042	0.120439	0.435942	0.662879	0.738046	NS	KATNA1	11104
ENSG00000186628	2.27815	0.307149	1.03228	0.297545	0.76605	0.824287	NS	FSD2	123722
ENSG00000186635	2765.58	0.212364	0.16204	1.31057	0.190004	0.269498	NS	ARAP1	116985
ENSG00000186638	897.865	-0.85466	0.373394	-2.2889	0.0220854	0.0422042	dnDEG	KIF24	347240
ENSG00000186642	408.647	2.96906	0.66534	4.46247	8.10208e-06	2.90101e-05	upDEG	PDE2A	5138
ENSG00000186648	571.365	-3.47459	0.309606	-11.2226	3.15863e-29	8.02773e-28	dnDEG	CARMIL3	90668
ENSG00000186654	221.981	-3.90997	0.579446	-6.74777	1.50132e-11	1.034e-10	dnDEG	PRR5	55615
ENSG00000186660	3142.44	0.309373	0.0964741	3.2068	0.0013422	0.0033592	NS	ZFP91	80829
ENSG00000186665	480.031	-1.15345	0.204248	-5.6473	1.62986e-08	8.14284e-08	dnDEG	C17orf58	284018
ENSG00000186666	417.463	-0.0352956	0.10032	-0.35183	0.724966	0.790758	NS	BCDIN3D	144233
ENSG00000186684	358.8	-3.30334	0.506366	-6.52363	6.86248e-11	4.42004e-10	dnDEG	CYP27C1	339761
ENSG00000186687	1140.3	-0.202902	0.179836	-1.12826	0.259211	0.348176	NS	LYRM7	90624
ENSG00000186704	1.27363	0.217744	1.33297	0.163353	0.870241	0.904394	NS	DTX2P1
ENSG00000186710	738.043	5.92067	0.81399	7.27363	3.49952e-13	2.79962e-12	upDEG	CFAP73	387885
ENSG00000186714	3.02911	-0.787099	0.988119	-0.796563	0.425705	0.520754	NS	CCDC73	493860
ENSG00000186715	24.4861	2.10687	0.420543	5.00989	5.44618e-07	2.25155e-06	upDEG	MST1L
ENSG00000186716	4656.47	0.194137	0.17987	1.07932	0.280447	0.371165	NS	BCR	613
ENSG00000186732	211.437	-10.7827	1.18565	-9.09434	9.516e-20	1.28649e-18	dnDEG	MPPED1	758
ENSG00000186765	44.6509	1.74589	0.39435	4.42725	9.54405e-06	3.39105e-05	upDEG	FSCN2	25794
ENSG00000186766	3.50564	-2.91596	1.24439	-2.34328	0.0191151	0.037119	dnDEG	FOXI2	399823
ENSG00000186767	607.884	0.409816	0.318884	1.28516	0.198738	0.279811	NS	SPIN4	139886
ENSG00000186777	84.833	-6.2538	0.936872	-6.67519	2.46914e-11	1.66015e-10	dnDEG	ZNF732	654254
ENSG00000186787	208.135	0.275908	0.109337	2.52348	0.0116201	0.023763	NS	SPIN2B	474343
ENSG00000186790	1.6766	-0.850059	1.21558	-0.699303	0.484363	0.576511	NS	FOXE3	2301
ENSG00000186792	117.577	-0.4059	0.313553	-1.29452	0.195487	0.275879	NS	HYAL3	8372
ENSG00000186806	185.073	-3.72172	0.364568	-10.2086	1.81518e-24	3.41692e-23	dnDEG	VSIG10L	147645
ENSG00000186812	1512.6	-0.0728259	0.161873	-0.449896	0.652785	0.729297	NS	ZNF397	84307
ENSG00000186814	947.767	0.423251	0.17767	2.38223	0.0172083	0.0338071	NS	ZSCAN30	100101467
ENSG00000186815	653.683	0.0266633	0.259809	0.102627	0.918259	0.940893	NS	TPCN1	53373
ENSG00000186827	2.42292	-0.772905	1.02882	-0.751255	0.452499	0.54642	NS	TNFRSF4	7293
ENSG00000186832	8.19033	6.55455	1.94741	3.36577	0.000763291	0.00199741	upDEG	KRT16	3868
ENSG00000186834	3175.08	1.96036	0.189237	10.3593	3.7991e-25	7.49227e-24	upDEG	HEXIM1	10614
ENSG00000186838	2.31731	0.956642	0.730892	1.30887	0.190579	0.270176	NS	SELENOV	348303
ENSG00000186847	2.93315	5.44692	3.06144	1.7792				KRT14	3861
ENSG00000186854	794.97	-6.21768	0.452835	-13.7305	6.66272e-43	3.56648e-41	dnDEG	TRABD2A	129293
ENSG00000186854	794.97	-6.21768	0.452835	-13.7305	6.66272e-43	3.56648e-41	dnDEG	TRABD2A	105374836
ENSG00000186862	25.0563	1.69758	0.335294	5.06296	4.12795e-07	1.73641e-06	upDEG	PDZD7	79955
ENSG00000186866	2414.99	1.49666	0.159987	9.35491	8.3671e-21	1.22364e-19	upDEG	POFUT2	23275
ENSG00000186867	3.82137	-2.42693	0.885587	-2.74048	0.00613494	0.0133808	dnDEG	QRFPR	84109
ENSG00000186868	1106.55	-0.288823	0.529421	-0.545546	0.585378	0.670274	NS	MAPT	4137
ENSG00000186871	689.145	-4.37075	0.260876	-16.7541	5.28453e-63	6.84717e-61	dnDEG	ERCC6L	54821
ENSG00000186889	326.291	2.07917	0.272301	7.63558	2.24803e-14	1.99212e-13	upDEG	TMEM17	200728
ENSG00000186891	11.7323	-3.78158	1.30125	-2.90611	0.00365956	0.00838269	dnDEG	TNFRSF18	8784
ENSG00000186895	192.026	-10.6436	1.07875	-9.86654	5.81337e-23	9.90738e-22	dnDEG	FGF3	2248
ENSG00000186897	210.978	1.646	0.940908	1.74937	0.0802267	0.129944	NS	C1QL4	338761
ENSG00000186907	138.903	-3.79336	0.453362	-8.3672	5.90056e-17	6.39354e-16	dnDEG	RTN4RL2	349667
ENSG00000186908	2353.11	0.938876	0.16686	5.62673	1.83654e-08	9.12611e-08	upDEG	ZDHHC17	23390
ENSG00000186910	1.77033	4.28236	1.51223	2.83182	0.00462838	0.0103773	upDEG	SERPINA11	256394
ENSG00000186912	1.42585	-2.93403	1.15045	-2.55032	0.0107623	0.0221772	dnDEG	P2RY4	5030
ENSG00000186918	620.774	-1.05617	0.329216	-3.20812	0.00133605	0.00334471	dnDEG	ZNF395	55893
ENSG00000186919	6.44528	1.11037	0.620406	1.78975	0.0734942	0.120471	NS	ZACN	353174
ENSG00000186940	3.6274	-1.15559	1.40033	-0.825227	0.409243	0.50458	NS	CHCHD2P9
ENSG00000186951	453.899	0.732707	0.250589	2.92394	0.00345629	0.00795979	upDEG	PPARA	5465
ENSG00000186952	670.934	3.69659	0.450053	8.21366	2.14542e-16	2.22469e-15	upDEG	TMEM232	642987
ENSG00000186973	307.272	3.65387	0.581047	6.28843	3.20697e-10	1.93511e-09	upDEG	FAM183A	440585
ENSG00000186976	351.236	2.52139	0.422524	5.96745	2.40985e-09	1.32843e-08	upDEG	EFCAB6	64800
ENSG00000186994	30.1475	-2.16727	0.568071	-3.81513	0.000136109	0.000406073	dnDEG	KANK3	256949
ENSG00000186998	1767.74	-0.0434287	0.493119	-0.0880695	0.929821	0.949547	NS	EMID1	129080
ENSG00000187013	9.0372	0.456507	0.513898	0.888322	0.374367	0.469555	NS	LINC02875	388407
ENSG00000187017	199.047	3.56957	0.650554	5.48697	4.08882e-08	1.94836e-07	upDEG	ESPN	83715
ENSG00000187024	392.118	1.40304	0.249094	5.63257	1.77539e-08	8.83491e-08	upDEG	PTRH1	138428
ENSG00000187037	9.05214	5.19955	1.59049	3.26915	0.0010787	0.00275138	upDEG	GPR141	353345
ENSG00000187049	457.304	-1.5413	0.128676	-11.9781	4.62653e-33	1.46611e-31	dnDEG	TMEM216	51259
ENSG00000187051	1471.99	-0.171897	0.205388	-0.836938	0.402627	0.498112	NS	RPS19BP1	91582
ENSG00000187066	0.929016	0.652542	1.30381	0.500489	0.616731	0.697732	NS	TMEM262	100130348
ENSG00000187068	370.772	3.39208	0.537141	6.31506	2.70056e-10	1.64213e-09	upDEG	C3orf70	285382
ENSG00000187079	6708.49	1.08513	0.205247	5.28692	1.2439e-07	5.60007e-07	upDEG	TEAD1	7003
ENSG00000187091	2196.58	-0.094463	0.314682	-0.300186	0.764035	0.822815	NS	PLCD1	5333
ENSG00000187094	2.58558	2.43074	1.82641	1.33089	0.183226	0.261356	NS	CCK	885
ENSG00000187097	748.591	0.874881	0.173999	5.02809	4.95391e-07	2.05878e-06	upDEG	ENTPD5	957
ENSG00000187098	81.4246	2.97908	0.460621	6.46754	9.96101e-11	6.30447e-10	upDEG	MITF	4286
ENSG00000187105	3.71713	-0.249812	0.903253	-0.276569	0.782111	0.836956	NS	HEATR4	399671
ENSG00000187109	47268.8	-1.07321	0.293671	-3.65448	0.000257706	0.000734699	dnDEG	NAP1L1	4673
ENSG00000187118	401.733	0.507954	0.167064	3.04047	0.0023621	0.00561574	NS	CMC1	152100
ENSG00000187122	3787.81	-3.96752	0.716611	-5.5365	3.08568e-08	1.49137e-07	dnDEG	SLIT1	6585
ENSG00000187123	858.188	0.842776	0.365652	2.30486	0.0211744	0.040651	upDEG	LYPD6	130574
ENSG00000187134	325.297	-1.058	0.496532	-2.13078	0.0331072	0.0600862	NS	AKR1C1	1645
ENSG00000187135	5.53438	-4.92735	1.19446	-4.12517	3.70457e-05	0.00012038	dnDEG	VSTM2B	342865
ENSG00000187140	5.31353	-4.26828	1.30574	-3.26885	0.00107987	0.00275411	dnDEG	FOXD3	27022
ENSG00000187144	2.75318	0.22337	0.862312	0.259036	0.795608	0.847442	NS	SPATA21	374955
ENSG00000187147	4809.18	-0.914949	0.202043	-4.52849	5.94067e-06	2.16456e-05	dnDEG	RNF220	55182
ENSG00000187151	2.29682	5.1042	1.36482	3.73984	0.000184139	0.000537679	upDEG	ANGPTL5	253935
ENSG00000187164	1274.45	0.201718	0.364933	0.552753	0.580433	0.665574	NS	SHTN1	57698
ENSG00000187185	0.987151	2.47307	1.66472	1.48558	0.137391	0.205236	NS		388282
ENSG00000187186	26.3187	-0.51427	0.324013	-1.58719	0.112469	0.173457	NS		730098
ENSG00000187187	194.751	1.13691	0.226126	5.02776	4.96249e-07	2.06204e-06	upDEG	ZNF546	339327
ENSG00000187189	5554.79	-0.0892711	0.0832845	-1.07188	0.283773	0.374832	NS	TSPYL4	23270
ENSG00000187193	219.989	0.721308	0.33217	2.1715	0.0298932	0.0549873	NS	MT1X	4501
ENSG00000187210	300.492	2.67296	0.433938	6.15976	7.28531e-10	4.23495e-09	upDEG	GCNT1	2650
ENSG00000187229	1.13792	3.6339	3.07797	1.18062	0.237756	0.324481	NS
ENSG00000187231	2855.23	-1.02898	0.228599	-4.50124	6.75571e-06	2.44195e-05	dnDEG	SESTD1	91404
ENSG00000187239	2791.71	1.08928	0.221483	4.91811	8.73852e-07	3.5357e-06	upDEG	FNBP1	23048
ENSG00000187240	2799.78	0.0977832	0.381811	0.256104	0.797871	0.849095	NS	DYNC2H1	79659
ENSG00000187243	123.618	0.507956	0.302511	1.67913	0.093127	0.147598	NS	MAGED4B	81557
ENSG00000187244	2122.43	-1.90768	0.480187	-3.97279	7.10345e-05	0.000220837	dnDEG	BCAM	4059
ENSG00000187257	1397.37	-0.634418	0.131497	-4.8246	1.40283e-06	5.54019e-06	dnDEG	RSBN1L	222194
ENSG00000187258	1.58715	0.723233	1.9187	0.376939	0.706219	0.774534	NS	NPSR1	387129
ENSG00000187260	485.189	-1.43623	0.341337	-4.20767	2.58014e-05	8.60916e-05	dnDEG	WDR86	349136
ENSG00000187266	113.944	-1.05159	0.201648	-5.21497	1.83851e-07	8.11756e-07	dnDEG	EPOR	2057
ENSG00000187268	2.0009	4.90903	1.20291	4.08096	4.48496e-05	0.000143901	upDEG	FAM9C	171484
ENSG00000187288	0.895842	2.21052	1.24182	1.78007	0.0750647	0.122738	NS	CIDEC	63924
ENSG00000187323	1145.04	-3.79974	0.743399	-5.11131	3.1994e-07	1.36797e-06	dnDEG	DCC	1630
ENSG00000187325	2208.45	-0.370318	0.82683	-0.447876	0.654243	0.730601	NS	TAF9B	51616
ENSG00000187372	125.571	-0.524931	0.40916	-1.28295	0.19951	0.2806	NS	PCDHB13	56123
ENSG00000187391	555.486	-0.163259	0.212573	-0.768014	0.442479	0.536422	NS	MAGI2	9863
ENSG00000187398	146.733	6.34019	0.752224	8.42859	3.49845e-17	3.86782e-16	upDEG	LUZP2	338645
ENSG00000187416	63.3024	5.2701	0.839659	6.27647	3.46345e-10	2.07912e-09	upDEG	LHFPL3	375612
ENSG00000187446	3292.9	0.150816	0.196865	0.766089	0.443624	0.537482	NS	CHP1	11261
ENSG00000187474	1.23491	3.75826	1.75285	2.14408	0.0320267	0.0584388	NS	FPR3	2359
ENSG00000187479	39.511	0.617027	0.590464	1.04499	0.29603	0.388045	NS	C11orf96	387763
ENSG00000187486	137.365	-4.94651	0.513487	-9.63318	5.79102e-22	9.12867e-21	dnDEG	KCNJ11	3767
ENSG00000187492	225.767	9.07579	0.974818	9.31024	1.27542e-20	1.82859e-19	upDEG	CDHR4	389118
ENSG00000187498	22396	3.21721	0.325949	9.87029	5.60019e-23	9.54994e-22	upDEG	COL4A1	1282
ENSG00000187510	8.09391	6.16132	0.90523	6.80636	1.00101e-11	7.01088e-11	upDEG	PLEKHG7	440107
ENSG00000187513	2.02613	-4.07477	2.13398	-1.90947	0.0562017	0.0958108	NS	GJA4	2701
ENSG00000187514	45355.4	-2.30151	0.152934	-15.049	3.50289e-51	2.84e-49	dnDEG	PTMA	5757
ENSG00000187522	678.621	-1.04358	0.154043	-6.7746	1.24748e-11	8.66921e-11	dnDEG	HSPA14	51182
ENSG00000187527	0.851589	2.16016	1.73764	1.24316	0.21381	0.29702	NS	ATP13A5	344905
ENSG00000187531	612.177	0.37588	0.146305	2.56915	0.0101949	0.0211242	NS	SIRT7	51547
ENSG00000187534	15.2359	-0.638257	0.331927	-1.92288	0.0544945	0.093181	NS	PRR13P5
ENSG00000187535	3780.8	0.711126	0.269318	2.64047	0.00827905	0.0175077	upDEG	IFT140	9742
ENSG00000187545	0	0	0	0	1		NS	PRAMEF10	343071
ENSG00000187546	5.64191	-2.0419	1.47833	-1.38122	0.167211	0.242288	NS	AGMO	392636
ENSG00000187550	14.355	0.0184041	0.713828	0.0257823	0.979431	0.986117	NS	SBK2	646643
ENSG00000187553	9.61998	-2.89191	1.28351	-2.25313	0.0242509	0.0458028	dnDEG	CYP26C1	340665
ENSG00000187554	33.9202	1.31121	0.292707	4.47959	7.47877e-06	2.69069e-05	upDEG	TLR5	7100
ENSG00000187555	6676.65	-0.592814	0.120711	-4.911	9.06144e-07	3.65889e-06	dnDEG	USP7	7874
ENSG00000187556	15.7927	2.81351	0.558597	5.03674	4.73533e-07	1.97386e-06	upDEG	NANOS3	342977
ENSG00000187566	25.7693	2.91212	0.820695	3.54836	0.000387643	0.00107089	upDEG	NHLRC1	378884
ENSG00000187569	0	0	0	0	1		NS	DPPA3	359787
ENSG00000187581	2.60132	-0.643163	1.01583	-0.633141	0.526641	0.615318	NS	COX8C	341947
ENSG00000187583	3.27056	3.29044	1.27776	2.57517	0.0100191	0.0208035	upDEG	PLEKHN1	84069
ENSG00000187589	1.02923	-1.0259	1.17709	-0.871558	0.38345	0.478781	NS	TERF1P2
ENSG00000187595	254.261	-5.88467	0.406007	-14.494	1.32196e-47	8.8114e-46	dnDEG	ZNF385C	201181
ENSG00000187601	1389.68	1.26036	0.177384	7.1053	1.20065e-12	9.16117e-12	upDEG	MAGEH1	28986
ENSG00000187605	1977.91	-0.24423	0.211003	-1.15747	0.24708	0.334981	NS	TET3	200424
ENSG00000187607	1462.53	-1.68541	0.166097	-10.1471	3.41269e-24	6.30007e-23	dnDEG	ZNF286A	57335
ENSG00000187608	614.304	0.639525	0.399973	1.59892	0.109838	0.170145	NS	ISG15	9636
ENSG00000187609	666.373	0.851966	0.316423	2.69249	0.00709214	0.0152171	upDEG	EXD3	54932
ENSG00000187624	373.855	2.78123	0.404719	6.87199	6.3312e-12	4.52569e-11	upDEG	C17orf97	400566
ENSG00000187626	435.155	-0.13777	0.096259	-1.43124	0.152361	0.224048	NS	ZKSCAN4	387032
ENSG00000187627	11.7958	0.273827	0.915424	0.299126	0.764844	0.823436	NS	RGPD1	400966
ENSG00000187630	182.993	-1.28329	0.340192	-3.77225	0.000161784	0.000476975	dnDEG	DHRS4L2	317749
ENSG00000187634	26.5438	1.28643	0.623906	2.0619	0.0392173	0.0698854	NS	SAMD11	148398
ENSG00000187642	0.800253	1.36973	1.82129	0.752065	0.452012	0.54599	NS	PERM1	84808
ENSG00000187650	91.1645	1.60919	0.194935	8.255	1.51905e-16	1.59485e-15	upDEG	VMAC	400673
ENSG00000187653	85.7053	0.854472	0.348465	2.4521	0.0142024	0.0285035	upDEG	TMSB4XP8
ENSG00000187664	1.1574	0.164587	1.68805	0.0975015	0.922328	0.944008	NS	HAPLN4	404037
ENSG00000187672	222.42	-1.1693	0.215397	-5.4286	5.67992e-08	2.66485e-07	dnDEG	ERC2	26059
ENSG00000187676	1938.8	1.30638	0.48444	2.69668	0.00700337	0.0150488	upDEG	B3GLCT	145173
ENSG00000187678	718.863	-1.06934	0.694994	-1.53863	0.123896	0.188219	NS	SPRY4	81848
ENSG00000187682	4.22762	0.682541	0.541006	1.26161	0.207088	0.289393	NS	ERAS	3266
ENSG00000187686	19.7307	-0.341348	0.302066	-1.13004	0.258457	0.347416	NS	KRT18P59
ENSG00000187688	44.5203	-1.39854	0.554857	-2.52055	0.0117172	0.0239456	dnDEG	TRPV2	51393
ENSG00000187690	2.55843	-1.32455	1.18441	-1.11831	0.263433	0.352513	NS	EZHIP	340602
ENSG00000187699	82.7491	1.16421	0.531151	2.19186	0.0283899	0.0525489	NS	C2orf88	84281
ENSG00000187713	1496.13	-0.0417168	0.162706	-0.256394	0.797647	0.848962	NS	TMEM203	94107
ENSG00000187714	62.9513	-2.07788	0.844563	-2.4603	0.013882	0.0279271	dnDEG	SLC18A3	6572
ENSG00000187715	1.30255	-1.00365	1.43294	-0.700413	0.48367	0.575924	NS	KBTBD12	166348
ENSG00000187720	277.105	-2.38375	0.611798	-3.89631	9.76699e-05	0.000297865	dnDEG	THSD4	79875
ENSG00000187726	164.974	5.17837	0.592219	8.74401	2.24973e-18	2.74441e-17	upDEG	DNAJB13	374407
ENSG00000187730	27.6419	-2.07699	0.523551	-3.96713	7.27447e-05	0.000225774	dnDEG	GABRD	2563
ENSG00000187735	7515.74	-0.000162799	0.176745	-0.000921096	0.999265	0.999481	NS	TCEA1	6917
ENSG00000187736	328.665	-1.57092	0.214112	-7.33691	2.18582e-13	1.77789e-12	dnDEG	NHEJ1	79840
ENSG00000187741	1425.38	-3.47584	0.308715	-11.2591	2.08953e-29	5.36964e-28	dnDEG	FANCA	2175
ENSG00000187742	2533.36	-1.41019	0.121491	-11.6074	3.78066e-31	1.07518e-29	dnDEG	SECISBP2	79048
ENSG00000187753	4.11229	-0.98764	0.600461	-1.6448	0.10001	0.156991	NS	C9orf153	389766
ENSG00000187764	867.232	-1.67715	0.163971	-10.2283	1.48091e-24	2.81637e-23	dnDEG	SEMA4D	10507
ENSG00000187772	3304.77	-8.92453	0.728534	-12.25	1.68036e-34	5.731e-33	dnDEG	LIN28B	389421
ENSG00000187773	167.171	4.09628	0.750239	5.45997	4.76214e-08	2.25332e-07	upDEG	DIPK1C	125704
ENSG00000187775	6.92627	-2.07364	0.710374	-2.91909	0.00351059	0.00807145	dnDEG	DNAH17	8632
ENSG00000187778	2903.36	-0.631203	0.109348	-5.77243	7.81371e-09	4.07253e-08	dnDEG	MCRS1	10445
ENSG00000187790	522.657	-1.81875	0.149637	-12.1544	5.43378e-34	1.7958e-32	dnDEG	FANCM	57697
ENSG00000187792	412.101	-0.31059	0.100858	-3.07948	0.0020736	0.00499538	NS	ZNF70	7621
ENSG00000187796	10.988	-2.71424	0.669489	-4.0542	5.03071e-05	0.000160114	dnDEG	CARD9	64170
ENSG00000187800	5.67394	-0.143398	1.07813	-0.133007	0.894188	0.923153	NS	PEAR1	375033
ENSG00000187801	358.26	-1.63265	0.27557	-5.92464	3.12975e-09	1.70662e-08	dnDEG	ZFP69B	65243
ENSG00000187808	31.2459	-2.21574	0.595994	-3.71771	0.000201034	0.000583903	dnDEG	SOWAHD	347454
ENSG00000187815	282.338	-0.308523	0.130634	-2.36174	0.0181893	0.0355179	NS	ZFP69	339559
ENSG00000187823	1.78774	4.30602	0.995416	4.32585	1.51947e-05	5.24157e-05	upDEG	RTL4	340595
ENSG00000187824	36.1601	-0.263152	0.339329	-0.775506	0.438041	0.532345	NS	TMEM220	388335
ENSG00000187837	296.878	1.73044	0.249336	6.94019	3.91567e-12	2.85645e-11	upDEG	H1-2	3006
ENSG00000187838	7.29387	1.82523	0.58087	3.14224	0.00167662	0.00411994	upDEG	PLSCR3	57048
ENSG00000187840	2282.92	-2.01432	0.576695	-3.49286	0.000477875	0.00129877	dnDEG	EIF4EBP1	1978
ENSG00000187848	4.65992	-1.59196	0.929019	-1.71359	0.086604	0.138678	NS	P2RX2	22953
ENSG00000187860	531.252	1.04081	0.368961	2.82093	0.00478843	0.0106951	upDEG	CCDC157	550631
ENSG00000187866	729.097	0.412695	0.150614	2.74009	0.00614228	0.0133936	NS	PABIR1	116224
ENSG00000187867	278.456	-0.530787	0.539672	-0.983536	0.325344	0.419008	NS	PALM3	342979
ENSG00000187889	1.14564	2.16921	1.46063	1.48512	0.137511	0.20537	NS	FYB2	199920
ENSG00000187902	106.883	-1.54486	0.504292	-3.06341	0.00218826	0.00524019	dnDEG	SHISA7	729956
ENSG00000187904	0.804809	-0.614943	1.55615	-0.395169	0.692718	0.762997	NS
ENSG00000187905	75.4611	7.71165	0.760104	10.1455	3.46924e-24	6.39595e-23	upDEG	LRRC74B	400891
ENSG00000187908	4.14166	2.38482	0.883079	2.70057	0.00692209	0.0148937	upDEG	DMBT1	1755
ENSG00000187912	0.985033	1.40227	1.75782	0.797733	0.425025	0.520107	NS	CLEC17A	388512
ENSG00000187942	224.088	4.95081	0.6441	7.68639	1.51339e-14	1.36288e-13	upDEG	LDLRAD2	401944
ENSG00000187944	12.4397	3.94178	0.534905	7.36913	1.71746e-13	1.41144e-12	upDEG	C2orf66	401027
ENSG00000187950	7.76373	2.28953	0.744194	3.07652	0.00209429	0.00503909	upDEG	OVCH1	341350
ENSG00000187952	38.8996	0.352336	0.378386	0.931153	0.351775	0.446367	NS	HS6ST1P1
ENSG00000187953	491.284	-0.42502	0.1328	-3.20046	0.00137209	0.00342628	NS	PMS2CL
ENSG00000187954	2055.07	0.777871	0.134841	5.76879	7.98411e-09	4.15821e-08	upDEG	CYHR1	50626
ENSG00000187955	3162.27	3.54216	0.713334	4.96564	6.84736e-07	2.80035e-06	upDEG	COL14A1	7373
ENSG00000187957	1928.8	4.43936	0.547057	8.11498	4.85868e-16	4.90967e-15	upDEG	DNER	92737
ENSG00000187959	6.38985	-1.48123	0.605436	-2.44656	0.0144228	0.0289019	dnDEG	CPSF4L	642843
ENSG00000187961	438.817	-0.523574	0.221459	-2.3642	0.0180688	0.0353074	NS	KLHL17	339451
ENSG00000187980	10.3051	0.945014	0.743072	1.27177	0.203456	0.285126	NS	PLA2G2C	391013
ENSG00000187987	200.057	-0.636325	0.303152	-2.09903	0.0358145	0.0644178	NS	ZSCAN23	222696
ENSG00000187994	72.1976	-2.20937	0.386569	-5.71533	1.09492e-08	5.58396e-08	dnDEG	RINL	126432
ENSG00000188000	14.0474	-0.175016	1.18971	-0.147109	0.883046	0.914682	NS	OR7D2	162998
ENSG00000188001	56.3288	-0.367887	0.383058	-0.960394	0.336857	0.431266	NS	TPRG1	285386
ENSG00000188002	288.701	0.426712	0.508417	0.839294	0.401304	0.496757	NS	PDCD6P1
ENSG00000188010	944.631	2.06069	0.249479	8.25997	1.45714e-16	1.53451e-15	upDEG	MORN2	729967
ENSG00000188011	33.9645	-1.68458	0.348423	-4.83488	1.33228e-06	5.27737e-06	dnDEG	RTP5	285093
ENSG00000188013	240.343	-4.40075	0.375155	-11.7305	8.89505e-32	2.60721e-30	dnDEG	MEIS3P2
ENSG00000188015	16.5877	6.84422	0.787829	8.68744	3.70688e-18	4.45536e-17	upDEG	S100A3	6274
ENSG00000188021	2524.29	-0.0672731	0.104491	-0.64382	0.519692	0.609046	NS	UBQLN2	29978
ENSG00000188026	1158.86	0.559401	0.137587	4.0658	4.78683e-05	0.0001529	NS	RILPL1	353116
ENSG00000188033	136.569	0.425474	0.174684	2.43568	0.0148639	0.0296871	NS	ZNF490	57474
ENSG00000188037	5.19617	-4.2284	1.00945	-4.1888	2.80431e-05	9.30229e-05	dnDEG	CLCN1	1180
ENSG00000188039	185.312	8.52212	0.574629	14.8306	9.28408e-50	6.99535e-48	upDEG	NWD1	284434
ENSG00000188042	2826.95	0.702583	0.350803	2.00278	0.0452006	0.0791739	NS	ARL4C	10123
ENSG00000188051	62.3342	3.47459	0.330435	10.5152	7.35246e-26	1.51688e-24	upDEG	TMEM221	100130519
ENSG00000188060	106.073	-0.25194	0.343033	-0.734448	0.462676	0.556358	NS	RAB42	115273
ENSG00000188064	635.86	-5.99261	0.939124	-6.38106	1.75863e-10	1.09042e-09	dnDEG	WNT7B	7477
ENSG00000188070	3638.84	-1.47276	0.139426	-10.5631	4.41991e-26	9.31272e-25	dnDEG	ZFTA	65998
ENSG00000188092	190.177	-0.203272	0.116477	-1.74516	0.0809566	0.13086	NS	GPR89B	51463
ENSG00000188095	6.92714	-5.84685	1.0298	-5.67765	1.36555e-08	6.8881e-08	dnDEG	MESP2	145873
ENSG00000188107	19.5189	-3.85352	0.715749	-5.38389	7.28916e-08	3.36969e-07	dnDEG	EYS	346007
ENSG00000188112	28.6937	-2.91377	1.05597	-2.75932	0.00579214	0.0127121	dnDEG	C6orf132	647024
ENSG00000188124	6.92236	-2.58127	0.78799	-3.27577	0.00105375	0.00269171	dnDEG	OR2AG2	338755
ENSG00000188130	1387.22	-1.06106	0.295665	-3.58872	0.000332299	0.000929861	dnDEG	MAPK12	6300
ENSG00000188133	5.00275	1.48067	1.05933	1.39774	0.162193	0.236062	NS	TMEM215	401498
ENSG00000188153	4611.42	0.470066	0.30819	1.52525	0.127197	0.192319	NS	COL4A5	1287
ENSG00000188155	0.742599	-2.62201	1.67453	-1.56581	0.117392	0.17993	NS	KRTAP10-6	386674
ENSG00000188157	24011.8	1.07783	0.188659	5.71312	1.10925e-08	5.65393e-08	upDEG	AGRN	375790
ENSG00000188158	992.072	-0.909873	0.425774	-2.13699	0.0325991	0.0593466	NS	NHS	4810
ENSG00000188162	4.90896	-4.15891	1.09381	-3.80221	0.000143408	0.000426427	dnDEG	OTOG	340990
ENSG00000188163	2.98557	-0.332092	0.721046	-0.46057	0.645107	0.722553	NS	FAM166A	401565
ENSG00000188167	37.9341	0.559699	0.328631	1.70312	0.0885449	0.141264	NS	TMPPE	643853
ENSG00000188171	317.986	0.303615	0.720303	0.42151	0.673383	0.746773	NS	ZNF626	199777
ENSG00000188175	3.48427	-3.62565	1.54072	-2.35321	0.0186119	0.036269	dnDEG	HEPACAM2	253012
ENSG00000188176	21.2792	-4.96119	0.865669	-5.73105	9.98137e-09	5.12525e-08	dnDEG	SMTNL2	342527
ENSG00000188177	551.585	0.320223	0.216496	1.47912	0.139109	0.207322	NS	ZC3H6	376940
ENSG00000188185	343.779	-0.156612	0.252227	-0.620916	0.534655	0.622954	NS	LINC00265
ENSG00000188186	1283.54	-0.108048	0.140857	-0.767075	0.443037	0.536911	NS	LAMTOR4	389541
ENSG00000188191	1222.99	0.555276	0.2843	1.95313	0.0508037	0.0876157	NS	PRKAR1B	5575
ENSG00000188199	29.613	-0.20327	0.861095	-0.23606	0.813386	0.86158	NS	NUTM2B	729262
ENSG00000188211	763.021	-2.56139	0.300084	-8.53559	1.39443e-17	1.58984e-16	dnDEG	NCR3LG1	374383
ENSG00000188215	626.256	0.850806	0.210009	4.05127	5.09395e-05	0.00016196	upDEG	DCUN1D3	123879
ENSG00000188219	11.6299	0.358897	0.934718	0.383963	0.701006	0.769924	NS	POTEE	445582
ENSG00000188223	5.5882	-1.13256	0.66076	-1.71403	0.0865234	0.138565	NS
ENSG00000188227	503.469	-0.24297	0.325273	-0.746972	0.455081	0.549107	NS	ZNF793	390927
ENSG00000188229	12990.4	-0.434921	0.199919	-2.17549	0.0295933	0.0544972	NS	TUBB4B	10383
ENSG00000188234	218.542	-0.177413	0.281429	-0.6304	0.528433	0.617046	NS	AGAP4	119016
ENSG00000188243	1208.92	0.515915	0.200629	2.57149	0.0101261	0.0210005	NS	COMMD6	170622
ENSG00000188257	34.3751	9.00043	1.9078	4.7177	2.38531e-06	9.16447e-06	upDEG	PLA2G2A	5320
ENSG00000188263	12.9337	-6.74857	1.05432	-6.40089	1.54476e-10	9.62973e-10	dnDEG	IL17REL	400935
ENSG00000188266	37.4862	1.25456	0.267954	4.68201	2.84078e-06	1.08155e-05	upDEG	HYKK	123688
ENSG00000188277	21.6031	-1.22458	0.484373	-2.52818	0.0114656	0.0234764	dnDEG	C15orf62	643338
ENSG00000188282	1.20319	0.855685	1.20175	0.712031	0.476445	0.569017	NS	RUFY4	285180
ENSG00000188283	358.717	-0.182062	0.163577	-1.11301	0.265706	0.355077	NS	ZNF383	163087
ENSG00000188290	1522.11	-2.08032	0.452476	-4.59764	4.27307e-06	1.5874e-05	dnDEG	HES4	57801
ENSG00000188293	2.5387	5.23322	1.84075	2.84298	0.00446943	0.010051	upDEG	IGFL1	374918
ENSG00000188295	551.92	-1.0964	0.119733	-9.15709	5.33144e-20	7.31109e-19	dnDEG	ZNF669	79862
ENSG00000188305	0.849559	3.65386	1.65939	2.20192	0.0276707	0.0514176	NS	PEAK3	374872
ENSG00000188306	2.4733	0.530469	0.927741	0.571786	0.567467	0.653462	NS	LRRIQ4	344657
ENSG00000188312	469.599	-1.35704	0.327404	-4.14484	3.40055e-05	0.000111087	dnDEG	CENPP	401541
ENSG00000188313	1976.55	2.56477	0.26618	9.63545	5.66451e-22	8.93941e-21	upDEG	PLSCR1	5359
ENSG00000188315	246.805	-0.0199626	0.144269	-0.138371	0.889947	0.920167	NS	C3orf62	375341
ENSG00000188316	705.328	4.19103	0.573913	7.30255	2.82369e-13	2.27537e-12	upDEG	ENO4	387712
ENSG00000188321	375.406	-0.952723	0.308959	-3.08365	0.00204475	0.00493058	dnDEG	ZNF559	84527
ENSG00000188322	4517.22	-2.67765	0.306447	-8.73772	2.37863e-18	2.89783e-17	dnDEG	SBK1	388228
ENSG00000188338	1580.17	4.62872	0.269794	17.1565	5.61709e-66	8.24078e-64	upDEG	SLC38A3	10991
ENSG00000188342	1919.14	-0.025803	0.285095	-0.0905066	0.927885	0.948023	NS	GTF2F2	2963
ENSG00000188343	1359.69	-0.457453	0.15406	-2.96932	0.00298458	0.00695499	NS	CIBAR1	137392
ENSG00000188352	3805.02	-0.399682	0.099166	-4.03043	5.56746e-05	0.000175885	NS	FOCAD	54914
ENSG00000188365	9.4604	-1.20543	0.679968	-1.77277	0.0762667	0.124417	NS
ENSG00000188368	114.798	0.119805	0.279448	0.428722	0.668125	0.742516	NS	PRR19	284338
ENSG00000188372	4.63604	-0.47273	1.22155	-0.38699	0.698763	0.768069	NS	ZP3	7784
ENSG00000188375	5.74499	0.0789635	0.615382	0.128316	0.897899	0.926087	NS	H3-5	440093
ENSG00000188385	56.5256	1.92682	0.376581	5.11661	3.11083e-07	1.33154e-06	upDEG	JAKMIP3	282973
ENSG00000188388	6.69749	0.727028	0.502556	1.44666	0.147992	0.218645	NS	GOLGA6L3	100133220
ENSG00000188396	42.925	6.42586	0.85359	7.52804	5.15086e-14	4.42863e-13	upDEG	DYNLT4	343521
ENSG00000188404	7.22302	4.92833	0.886582	5.55879	2.71644e-08	1.32096e-07	upDEG	SELL	6402
ENSG00000188419	1118.23	0.879598	0.182794	4.81197	1.49452e-06	5.88218e-06	upDEG	CHM	1121
ENSG00000188428	810.474	-1.02044	0.18911	-5.39599	6.81457e-08	3.16613e-07	dnDEG	BLOC1S5	63915
ENSG00000188451	1.12535	-0.160924	1.0152	-0.158514	0.874052	0.907296	NS	SRP72P2
ENSG00000188452	192.826	5.76006	0.688146	8.3704	5.74223e-17	6.22685e-16	upDEG	CERKL	375298
ENSG00000188459	3.82828	0.527469	0.687441	0.767293	0.442907	0.536801	NS	WASF4P
ENSG00000188460	1.21677	1.38344	1.27422	1.08571	0.277606	0.368053	NS	ACTBP11
ENSG00000188467	2.4221	-1.47339	1.17084	-1.25841	0.208245	0.290717	NS	SLC24A5	283652
ENSG00000188483	680.789	-0.269095	0.283349	-0.949697	0.342266	0.436847	NS	IER5L	389792
ENSG00000188486	5641.67	-1.84824	0.240015	-7.7005	1.35537e-14	1.22416e-13	dnDEG	H2AX	3014
ENSG00000188487	7.52691	-3.57236	1.17896	-3.03008	0.00244489	0.00579746	dnDEG	INSC	387755
ENSG00000188488	1217.84	-5.2482	0.595223	-8.8172	1.17358e-18	1.47112e-17	dnDEG	SERPINA5	5104
ENSG00000188493	919.583	-1.29375	0.138881	-9.31551	1.21373e-20	1.74285e-19	dnDEG	C19orf54	284325
ENSG00000188501	530.736	3.56506	0.298058	11.9609	5.69199e-33	1.80168e-31	upDEG	LCTL	197021
ENSG00000188505	7.91749	-4.85885	1.03893	-4.67679	2.91395e-06	1.10849e-05	dnDEG	NCCRP1	342897
ENSG00000188511	1.37441	-2.8311	1.24274	-2.2781	0.0227203	0.0432536	dnDEG	MIR3667HG	348645
ENSG00000188512	1.83727	1.07463	0.855486	1.25616	0.209056	0.291585	NS
ENSG00000188517	135.189	-0.776326	0.823415	-0.942812	0.345777	0.440308	NS	COL25A1	84570
ENSG00000188522	182.08	-1.00091	0.46916	-2.13342	0.0328907	0.0597515	NS	FAM83G	644815
ENSG00000188523	727.316	4.40452	0.536525	8.20936	2.22375e-16	2.30333e-15	upDEG	CFAP77	389799
ENSG00000188529	6211.75	-0.851308	0.116736	-7.29262	3.03995e-13	2.44537e-12	dnDEG	SRSF10	10772
ENSG00000188536	0.864385	-2.84296	3.13099	-0.908005	0.363875	0.458615	NS	HBA2	3040
ENSG00000188542	154.615	0.397501	0.152702	2.60311	0.00923823	0.0193341	NS	DUSP28	285193
ENSG00000188549	1307.65	9.41813	0.371497	25.3518	8.57605e-142	2.16179e-138	upDEG	CCDC9B	388115
ENSG00000188554	5068.35	1.6451	0.161226	10.2037	1.90888e-24	3.58115e-23	upDEG	NBR1	4077
ENSG00000188559	2284.15	0.642297	0.256309	2.50595	0.0122124	0.0248734	upDEG	RALGAPA2	57186
ENSG00000188566	1009.2	-0.735058	0.172926	-4.2507	2.13103e-05	7.20865e-05	dnDEG	NDOR1	27158
ENSG00000188573	317.701	-1.88653	0.450127	-4.1911	2.77606e-05	9.21301e-05	dnDEG	FBLL1	345630
ENSG00000188580	146.999	-1.02919	0.496687	-2.0721	0.0382557	0.068374	NS	NKAIN2	154215
ENSG00000188582	75.6364	-6.61139	0.642029	-10.2977	7.21959e-25	1.4048e-23	dnDEG	PAQR9	344838
ENSG00000188596	752.457	3.54676	0.549272	6.4572	1.06655e-10	6.73194e-10	upDEG	CFAP54	144535
ENSG00000188599	66.4915	0.712745	0.262816	2.71196	0.00668874	0.0144612	upDEG	NPIPP1
ENSG00000188603	17.3236	0.842766	0.395051	2.13331	0.0328992	0.0597595	NS	CLN3	1201
ENSG00000188610	331.996	-2.68403	0.289148	-9.28255	1.65473e-20	2.33974e-19	dnDEG	FAM72B	653820
ENSG00000188611	56.9278	-0.488977	0.307546	-1.58993	0.111851	0.172683	NS	ASAH2	56624
ENSG00000188612	11166.3	-0.913044	0.141851	-6.43664	1.2215e-10	7.6646e-10	dnDEG	SUMO2	6613
ENSG00000188613	141.827	-0.129136	0.319085	-0.404707	0.685693	0.757033	NS	NANOS1	340719
ENSG00000188620	1.04924	3.49514	2.36785	1.47608	0.139923	0.208352	NS	HMX3	340784
ENSG00000188624	37.4803	5.65186	2.1501	2.62865				IGFL3	388555
ENSG00000188626	14.6651	2.42045	0.652344	3.71039	0.000206942	0.000599968	upDEG	GOLGA8M	653720
ENSG00000188636	5868.29	0.692182	0.255035	2.71407	0.00664622	0.0143794	upDEG	RTL6	84247
ENSG00000188641	739.26	2.37605	0.74834	3.17509	0.00149789	0.00371166	upDEG	DPYD	1806
ENSG00000188643	2297.75	5.37232	0.409485	13.1197	2.53876e-39	1.1156e-37	upDEG	S100A16	140576
ENSG00000188647	3379.65	0.286546	0.185372	1.54579	0.122155	0.186023	NS	PTAR1	375743
ENSG00000188649	21.3671	2.54261	0.512005	4.96599	6.83505e-07	2.79573e-06	upDEG	CC2D2B	387707
ENSG00000188659	298.528	3.00839	0.490013	6.13942	8.28245e-10	4.77554e-09	upDEG	SAXO2	283726
ENSG00000188662	1.16731	1.64891	2.68911	0.613182	0.539756	0.627441	NS	H1-9P
ENSG00000188672	27.4105	1.29458	0.413006	3.13453	0.00172131	0.00421927	upDEG	RHCE	6006
ENSG00000188674	123.776	2.99918	0.516697	5.80452	6.45511e-09	3.39763e-08	upDEG	C2orf80	389073
ENSG00000188677	112.525	-2.16627	0.587264	-3.68875	0.000225354	0.000649275	dnDEG	PARVB	29780
ENSG00000188681	0.876264	-0.264118	1.85894	-0.14208	0.887017	0.917868	NS	TEKT4P2	100233156
ENSG00000188681	0.876264	-0.264118	1.85894	-0.14208	0.887017	0.917868	NS	TEKT4P2	100132288
ENSG00000188687	40.3856	-0.319901	0.452828	-0.706451	0.479908	0.572257	NS	SLC4A5	57835
ENSG00000188690	1828.78	0.519026	0.168523	3.07986	0.00207098	0.00499124	NS	UROS	7390
ENSG00000188693	25.4095	-1.41623	0.299778	-4.72426	2.30951e-06	8.89664e-06	dnDEG	CYP51A1-AS1	613126
ENSG00000188706	2738.48	0.54627	0.258032	2.11706	0.0342546	0.0619012	NS	ZDHHC9	51114
ENSG00000188707	53.488	-1.12255	1.61466	-0.695223	0.486916	0.579078	NS	ZBED10P
ENSG00000188725	2298.21	0.249721	0.18344	1.36132	0.173412	0.249629	NS	SMIM15	643155
ENSG00000188729	14.7767	2.07415	0.567745	3.65331	0.000258885	0.000737831	upDEG	OSTN	344901
ENSG00000188730	51.0439	3.36303	0.989668	3.39815				VWC2	375567
ENSG00000188732	572.27	-1.19633	0.375608	-3.18504	0.00144732	0.00359534	dnDEG	FAM221A	340277
ENSG00000188735	801.518	0.18724	0.156524	1.19624	0.231603	0.317444	NS	TMEM120B	144404
ENSG00000188738	202.456	0.433021	0.401676	1.07804	0.281018	0.371705	NS	FSIP2	401024
ENSG00000188739	33.9247	-0.170985	0.318727	-0.536463	0.591639	0.675685	NS	RBM34	23029
ENSG00000188747	115.84	2.31651	0.458529	5.05205	4.37094e-07	1.83299e-06	upDEG	NOXA1	10811
ENSG00000188760	1019.2	-1.44068	0.189548	-7.6006	2.94767e-14	2.58649e-13	dnDEG	TMEM198	130612
ENSG00000188761	7.32502	0.663553	0.436461	1.5203	0.128435	0.193788	NS	BCL2L15	440603
ENSG00000188763	795.3	-3.66139	0.275794	-13.2758	3.19875e-40	1.46846e-38	dnDEG	FZD9	8326
ENSG00000188765	1.21712	2.33186	1.12795	2.06734	0.0387021	0.0690872	NS	TMSB4XP2
ENSG00000188766	613.588	1.21303	0.383331	3.16446	0.00155373	0.00384145	upDEG	SPRED3	399473
ENSG00000188779	37.8419	0.134684	0.516979	0.260521	0.794462	0.846417	NS	SKOR1	390598
ENSG00000188783	1548.22	7.29876	0.878251	8.31056	9.52507e-17	1.01777e-15	upDEG	PRELP	5549
ENSG00000188785	478.638	0.503341	0.122906	4.09533	4.21569e-05	0.000135795	NS	ZNF548	147694
ENSG00000188786	1259.55	0.871204	0.145638	5.98199	2.20421e-09	1.21896e-08	upDEG	MTF1	4520
ENSG00000188801	5.23631	-1.57118	0.692491	-2.26888	0.0232754	0.044192	dnDEG	ZNF322P1
ENSG00000188803	356.765	-2.8549	0.973056	-2.93395	0.00334678	0.00773008	dnDEG	SHISA6	388336
ENSG00000188807	1404.35	-0.438217	0.174911	-2.50537	0.0122323	0.0249102	NS	TMEM201	199953
ENSG00000188811	892.859	-0.369122	0.13486	-2.73708	0.00619878	0.0135041	NS	NHLRC3	387921
ENSG00000188817	203.176	7.57947	0.985946	7.68751	1.50027e-14	1.35151e-13	upDEG	SNTN	132203
ENSG00000188818	263.963	0.0423487	0.226137	0.18727	0.851449	0.890804	NS	ZDHHC11	79844
ENSG00000188820	4.12463	-4.49659	1.14265	-3.93522	8.31195e-05	0.000255769	dnDEG	CALHM6	441168
ENSG00000188825	39.4038	-0.601052	0.895086	-0.671503	0.5019	0.592906	NS	LINC00910
ENSG00000188827	826.373	-0.694204	0.180573	-3.84446	0.000120819	0.000363071	dnDEG	SLX4	84464
ENSG00000188833	22.3104	2.41456	0.592119	4.07782	4.54598e-05	0.000145724	upDEG	ENTPD8	377841
ENSG00000188846	19352.6	-1.19481	0.132025	-9.04987	1.43138e-19	1.90998e-18	dnDEG	RPL14	9045
ENSG00000188848	26.8066	-7.22037	1.06966	-6.75015	1.47694e-11	1.01771e-10	dnDEG	BEND4	389206
ENSG00000188856	30.9034	-0.359228	0.858677	-0.418351	0.67569	0.748613	NS	RPSAP47
ENSG00000188859	63.9217	0.742445	0.457224	1.62381	0.104416	0.162884	NS	FAM78B	149297
ENSG00000188868	74.8676	0.105976	0.309282	0.34265	0.731862	0.796337	NS	ZNF563	147837
ENSG00000188869	2.27094	2.26946	1.31359	1.72767	0.0840469	0.135185	NS	TMC3	342125
ENSG00000188873	5.46588	-0.953544	0.813286	-1.17246	0.241013	0.328264	NS	RPL10AP2
ENSG00000188878	282.393	0.394277	0.189309	2.08271	0.0372774	0.0668018	NS	FBF1	85302
ENSG00000188883	4.21936	-1.2883	0.982167	-1.31169	0.189624	0.269014	NS	KLRG2	346689
ENSG00000188886	1.16947	-3.29041	2.14223	-1.53597	0.124546	0.189051	NS	ASTL	431705
ENSG00000188895	5791.5	-0.71698	0.0902021	-7.9486	1.88638e-15	1.82717e-14	dnDEG	MSL1	339287
ENSG00000188897	584.112	-2.15982	0.641578	-3.36642	0.000761513	0.00199313	dnDEG		400499
ENSG00000188906	136.041	1.04128	0.40176	2.59181	0.00954732	0.0199089	upDEG	LRRK2	120892
ENSG00000188910	2.37164	1.32024	2.31259	0.570893	0.568072	0.653834	NS	GJB3	2707
ENSG00000188916	12.8086	2.26304	0.654705	3.45658	0.000547075	0.00147089	upDEG	INSYN2A	642938
ENSG00000188917	844.898	-0.573097	0.154664	-3.70544	0.000211025	0.000611166	NS	TRMT2B	79979
ENSG00000188921	20.8015	-1.76339	0.601645	-2.93094	0.00337939	0.00779955	dnDEG	HACD4	401494
ENSG00000188931	1625.76	6.49448	1.4339	4.52923	5.92e-06	2.15958e-05	upDEG	CFAP126	257177
ENSG00000188933	1.73756	-0.276574	0.940066	-0.294207	0.7686	0.826389	NS	USP32P1
ENSG00000188937	1.11097	-1.07556	1.74721	-0.615586	0.538168	0.626041	NS	NYX	60506
ENSG00000188938	2401	-0.359204	0.104498	-3.43744	0.000587236	0.0015711	NS	FAM120AOS	158293
ENSG00000188958	15.0515	1.84017	0.394902	4.65982	3.16483e-06	1.19752e-05	upDEG	UTS2B	257313
ENSG00000188959	1.86179	0.528595	1.04032	0.508108	0.611377	0.692948	NS	C9orf152	401546
ENSG00000188976	4489.25	-1.01955	0.157573	-6.47034	9.77811e-11	6.1972e-10	dnDEG	NOC2L	26155
ENSG00000188981	13.8881	0.158569	0.3362	0.47165	0.637177	0.716188	NS	MSANTD1	345222
ENSG00000188985	21.2119	-0.9619	0.283847	-3.3888	0.000702001	0.00185064	dnDEG	DHFRP1
ENSG00000188986	4255.79	-0.56795	0.128106	-4.43344	9.27426e-06	3.30027e-05	NS	NELFB	25920
ENSG00000188991	2.86007	0.732614	0.924136	0.792756	0.42792	0.522842	NS	SLC15A5	729025
ENSG00000188993	27.3353	2.38821	0.301751	7.9145	2.48252e-15	2.38515e-14	upDEG	LRRC66	339977
ENSG00000188994	2694.27	-1.10902	0.177188	-6.259	3.87449e-10	2.31484e-09	dnDEG	ZNF292	23036
ENSG00000188996	4.8462	-2.78422	0.740582	-3.75951	0.000170248	0.000499645	dnDEG	HUS1B	135458
ENSG00000188997	663.125	1.81639	0.31774	5.71661	1.08669e-08	5.54503e-08	upDEG	KCTD21	283219
ENSG00000189001	1.31772	-1.40274	1.19443	-1.17441	0.240233	0.32733	NS	SBSN	374897
ENSG00000189002	0.859747	3.19857	1.45914	2.1921	0.0283724	0.0525314	NS	PROS2P
ENSG00000189007	441.546	-1.76887	0.132865	-13.3132	1.93872e-40	9.09592e-39	dnDEG	ADAT2	134637
ENSG00000189014	23.2572	-0.647988	0.462412	-1.40132	0.161118	0.23471	NS	SHLD2P3
ENSG00000189042	459.394	-0.554518	0.159482	-3.477	0.000507065	0.00137076	NS	ZNF567	163081
ENSG00000189043	3971.11	0.50671	0.134003	3.78132	0.000156	0.000460904	NS	NDUFA4	4697
ENSG00000189045	12.7506	1.49562	0.601457	2.48666	0.0128947	0.0261305	upDEG	ANKDD1B	728780
ENSG00000189046	752.308	-1.33335	0.237432	-5.6157	1.95765e-08	9.68106e-08	dnDEG	ALKBH2	121642
ENSG00000189050	300.1	0.38748	0.220944	1.75375	0.079474	0.128823	NS	RNFT1	51136
ENSG00000189056	40.4494	2.36403	0.724483	3.26306	0.00110217	0.00280273	upDEG	RELN	5649
ENSG00000189057	1240.77	-2.72154	0.326466	-8.33635	7.6618e-17	8.24714e-16	dnDEG	FAM111B	374393
ENSG00000189058	6.53931	1.47556	0.922044	1.60031	0.109529	0.169704	NS	APOD	347
ENSG00000189060	9946.27	-5.17367	0.919897	-5.62418	1.8639e-08	9.25042e-08	dnDEG	H1-0	3005
ENSG00000189067	5325.34	-0.39678	0.158195	-2.50817	0.0121358	0.0247373	NS	LITAF	9516
ENSG00000189068	18.2453	8.08833	1.4437	5.60249	2.11298e-08	1.04084e-07	upDEG	VSTM1	284415
ENSG00000189077	881.456	0.160827	0.217353	0.739936	0.459339	0.553138	NS	TMEM120A	83862
ENSG00000189079	2124.56	-0.812225	0.157161	-5.16809	2.36495e-07	1.02912e-06	dnDEG	ARID2	196528
ENSG00000189091	10704.9	-1.27645	0.13656	-9.34718	9.00142e-21	1.31019e-19	dnDEG	SF3B3	23450
ENSG00000189108	1.58766	-0.296437	1.11008	-0.267042	0.789437	0.842649	NS	IL1RAPL2	26280
ENSG00000189114	363.878	0.42572	0.174282	2.4427	0.0145777	0.0291786	NS	BLOC1S3	388552
ENSG00000189120	248.777	5.08769	0.520935	9.76645	1.56847e-22	2.59491e-21	upDEG	SP6	80320
ENSG00000189127	5.29501	2.87244	1.14234	2.51451	0.0119197	0.0243219	upDEG	ANKRD34B	340120
ENSG00000189129	14.659	1.17033	0.616942	1.89699	0.0578296	0.0981333	NS	PLAC9	219348
ENSG00000189136	53.2933	1.54601	0.378544	4.08408	4.4251e-05	0.000142128	upDEG	UBE2Q2P1	388165
ENSG00000189143	55.3811	0.508381	0.718788	0.707276	0.479395	0.571752	NS	CLDN4	1364
ENSG00000189144	130.069	-0.150045	0.240507	-0.623869	0.532714	0.621051	NS	ZNF573	126231
ENSG00000189149	4.25812	0.961313	0.543931	1.76734	0.0771706	0.125707	NS	CRYM-AS1
ENSG00000189157	109.583	2.74269	0.445277	6.1595	7.29749e-10	4.24114e-09	upDEG	FAM47E	100129583
ENSG00000189159	6574.01	-1.2583	0.135523	-9.28477	1.62063e-20	2.29622e-19	dnDEG	JPT1	51155
ENSG00000189164	275.726	0.0284585	0.138025	0.206184	0.836647	0.8792	NS	ZNF527	84503
ENSG00000189166	0.753183	-0.415688	1.58561	-0.262162	0.793197	0.845361	NS	TNRC18P3
ENSG00000189167	3.56848	-2.25516	0.850905	-2.65031	0.00804183	0.0170513	dnDEG	ZAR1L	646799
ENSG00000189171	359.846	0.826218	0.218903	3.77436	0.000160422	0.00047321	upDEG	S100A13	6284
ENSG00000189180	1842.04	-0.133698	0.186706	-0.716087	0.473938	0.566853	NS	ZNF33A	7581
ENSG00000189182	0.736643	3.46206	3.08954	1.12057	0.26247	0.351472	NS	KRT77	374454
ENSG00000189184	4001.64	-1.86731	0.674578	-2.76812	0.00563802	0.0124102	dnDEG	PCDH18	54510
ENSG00000189190	99.2699	-0.675074	0.41471	-1.62782	0.103562	0.161733	NS	ZNF600	162966
ENSG00000189195	247.964	0.665069	0.29128	2.28327	0.0224147	0.0427363	upDEG	BTBD8	284697
ENSG00000189196	2.65439	3.35982	0.883592	3.80246	0.000143268	0.000426054	upDEG	LINC00994	100287879
ENSG00000189212	176.331	-0.280089	0.424281	-0.660149	0.509158	0.599399	NS	DPY19L2P1
ENSG00000189221	560.474	2.27773	0.666128	3.41935	0.0006277	0.00167113	upDEG	MAOA	4128
ENSG00000189223	570.56	0.756986	2.16013	0.350435	0.726012	0.791494	NS	PAX8-AS1	654433
ENSG00000189227	183.576	-0.620507	0.24392	-2.5439	0.0109622	0.0225641	dnDEG	C15orf61	145853
ENSG00000189229	175.583	-1.19131	0.732817	-1.62566	0.104022	0.162368	NS
ENSG00000189241	4950.11	0.746556	0.186106	4.01146	6.03448e-05	0.000189645	upDEG	TSPYL1	7259
ENSG00000189253	3.64121	4.13258	1.79847	2.29783	0.0215715	0.0413314	upDEG	TRIM64B	642446
ENSG00000189266	7089.74	-1.02424	0.120667	-8.48819	2.09882e-17	2.35898e-16	dnDEG	PNRC2	55629
ENSG00000189269	7.20606	0.805481	0.598526	1.34578	0.178375	0.255606	NS	DRICH1	51233
ENSG00000189275	72.4394	-4.34144	1.31224	-3.30842	0.000938232	0.00241868	dnDEG	LINC01164	399827
ENSG00000189283	96.3407	-0.769289	0.450955	-1.70591	0.0880245	0.14058	NS	FHIT	2272
ENSG00000189292	88.6184	3.57828	0.859251	4.16442	3.1215e-05	0.000102672	upDEG	ALKAL2	285016
ENSG00000189298	403.071	-0.248615	0.177883	-1.39763	0.162224	0.236086	NS	ZKSCAN3	80317
ENSG00000189306	2579.55	-0.391699	0.165616	-2.36511	0.0180249	0.035234	NS	RRP7A	27341
ENSG00000189308	1016.53	-1.09725	0.139129	-7.88661	3.105e-15	2.95657e-14	dnDEG	LIN54	132660
ENSG00000189316	1.5736	3.28154	1.97977	1.65753	0.0974118	0.153468	NS		441239
ENSG00000189319	2686.6	-0.173859	0.257292	-0.675726	0.499215	0.590564	NS	FAM53B	9679
ENSG00000189325	15.6052	-7.02443	1.09693	-6.40374	1.51612e-10	9.45758e-10	dnDEG	BNIP5	389384
ENSG00000189334	1.26798	3.32187	1.58122	2.10083	0.0356561	0.0641745	NS	S100A14	57402
ENSG00000189337	2305.53	2.99758	0.342688	8.74727	2.18582e-18	2.6688e-17	upDEG	KAZN	23254
ENSG00000189339	3700.89	-0.299208	0.405578	-0.737733	0.460677	0.554532	NS	SLC35E2B	728661
ENSG00000189343	476.728	-1.32677	0.242834	-5.46369	4.66338e-08	2.2081e-07	dnDEG	RPS2P46
ENSG00000189348	1.22726	3.27224	2.38158	1.37398	0.169447	0.244889	NS	FAM90A27P
ENSG00000189350	264.504	6.13801	0.496291	12.3678	3.90552e-35	1.37952e-33	upDEG	TOGARAM2	165186
ENSG00000189362	285.802	-1.19085	0.236209	-5.0415	4.61908e-07	1.92859e-06	dnDEG	NEMP2	100131211
ENSG00000189366	59.1628	-1.99907	0.283879	-7.04196	1.8955e-12	1.42049e-11	dnDEG	ALG1L
ENSG00000189367	12.2607	0.0614851	0.373183	0.164759	0.869134	0.903642	NS	KIAA0408	9729
ENSG00000189369	1393.13	0.355644	0.122764	2.89698	0.00376778	0.00860923	NS	GSPT2	23708
ENSG00000189375	0.761706	-1.09434	1.56852	-0.697692	0.48537	0.577537	NS	TBC1D28	254272
ENSG00000189376	81.9349	0.152925	0.20996	0.728353	0.466397	0.55979	NS	C8orf76	84933
ENSG00000189403	27523.7	-0.716671	0.189426	-3.78338	0.000154711	0.000457386	dnDEG	HMGB1	3146
ENSG00000189409	3.02752	1.76926	0.832264	2.12584	0.0335165	0.0607621	NS	MMP23B	8510
ENSG00000189410	447.658	-3.21072	0.452193	-7.10034	1.24455e-12	9.48564e-12	dnDEG	SH2D5	400745
ENSG00000189419	8.38823	-2.25555	0.787285	-2.86497	0.00417055	0.00943931	dnDEG	SPATA41
ENSG00000189420	5.4136	-0.159545	0.717953	-0.222222	0.824141	0.869418	NS	ZFP92	139735
ENSG00000189423	269.486	2.95496	0.258309	11.4397	2.64913e-30	7.15239e-29	upDEG	USP32P3
ENSG00000189431	116.933	0.30261	0.484229	0.624932	0.532016	0.620368	NS	RASSF10	644943
ENSG00000196071	1.01716	-2.35318	2.2032	-1.06807	0.285487	0.37679	NS	OR2L13	284521
ENSG00000196072	1672.66	0.356375	0.151668	2.34971	0.0187882	0.0365637	NS	BLOC1S2	282991
ENSG00000196074	23.7077	-0.404679	0.443332	-0.912813	0.361341	0.456126	NS	SYCP2	10388
ENSG00000196081	199.678	-2.9838	0.219523	-13.5922	4.4541e-42	2.27866e-40	dnDEG	ZNF724	440519
ENSG00000196083	1595.69	4.60849	0.418749	11.0054	3.60086e-28	8.5119e-27	upDEG	IL1RAP	3556
ENSG00000196091	94.633	-2.00526	1.15804	-1.7316	0.0833442	0.134257	NS	MYBPC1	4604
ENSG00000196092	7257.65	-15.8837	1.36838	-11.6077	3.76669e-31	1.07231e-29	dnDEG	PAX5	5079
ENSG00000196096	9.15174	3.62501	0.640544	5.65927	1.52017e-08	7.62229e-08	upDEG	SPAG16-DT
ENSG00000196104	82.3672	-6.69962	0.713914	-9.38434	6.33091e-21	9.34736e-20	dnDEG	SPOCK3	50859
ENSG00000196110	352.974	0.428879	0.375311	1.14273			NS	ZNF699	374879
ENSG00000196114	1.27597	-1.36148	1.27243	-1.06999	0.284626	0.375796	NS	IFITM3P3
ENSG00000196116	691.777	3.68542	0.512216	7.19505	6.24389e-13	4.89346e-12	upDEG	TDRD7	23424
ENSG00000196118	537.826	2.28537	0.36366	6.28437	3.29177e-10	1.98121e-09	upDEG	CFAP119	90835
ENSG00000196123	1634.59	-0.343803	0.194759	-1.76527	0.0775176	0.126146	NS	KIAA0895L	653319
ENSG00000196126	2328.63	11.054	1.05092	10.5184	7.10832e-26	1.47419e-24	upDEG	HLA-DRB1	3123
ENSG00000196132	369.213	-6.3737	0.67535	-9.43762	3.81348e-21	5.71877e-20	dnDEG	MYT1	4661
ENSG00000196136	3.24006	3.42862	1.07331	3.19442	0.00140113	0.00349155	upDEG	SERPINA3	12
ENSG00000196139	91.901	5.05916	0.602861	8.39191	4.783e-17	5.22137e-16	upDEG	AKR1C3	8644
ENSG00000196141	4192.65	2.50588	0.191244	13.1031	3.16266e-39	1.37667e-37	upDEG	SPATS2L	26010
ENSG00000196150	659.062	-0.231197	0.115972	-1.99357	0.0461993	0.0807498	NS	ZNF250	58500
ENSG00000196151	248.76	0.72818	0.188243	3.86829	0.000109602	0.000331448	upDEG	WDSUB1	151525
ENSG00000196152	389.832	-0.0375242	0.135019	-0.277918	0.781076	0.836106	NS	ZNF79	7633
ENSG00000196154	125.479	0.629675	0.345877	1.82051	0.0686806	0.113782	NS	S100A4	6275
ENSG00000196155	71.6703	-0.371506	0.376417	-0.986954	0.323665	0.417365	NS	PLEKHG4	25894
ENSG00000196159	915.279	-1.54274	0.84545	-1.82476	0.068038	0.112884	NS	FAT4	79633
ENSG00000196166	0.758768	2.46821	1.57179	1.57032	0.116341	0.178562	NS	C8orf86
ENSG00000196167	17.6967	-0.459927	0.566704	-0.811584	0.417031	0.512291	NS	COLCA1	399948
ENSG00000196169	126.309	2.0486	0.772001	2.65362	0.0079634	0.0168982	upDEG	KIF19	124602
ENSG00000196172	337.496	-1.40402	0.399549	-3.51401	0.000441394	0.001207	dnDEG	ZNF681	148213
ENSG00000196177	1139.53	0.567519	0.129123	4.39519	1.10674e-05	3.88699e-05	NS	ACADSB	36
ENSG00000196182	3452.14	-0.5746	0.102742	-5.59264	2.23638e-08	1.0987e-07	NS	STK40	83931
ENSG00000196187	927.328	1.23867	0.221957	5.5807	2.39558e-08	1.17172e-07	upDEG	TMEM63A	9725
ENSG00000196189	64.7082	-0.699229	0.390106	-1.79241	0.0730676	0.11989	NS	SEMA4A	64218
ENSG00000196196	119.954	10.4428	0.776945	13.4409	3.48384e-41	1.7037e-39	upDEG	HRCT1	646962
ENSG00000196199	2609.61	-0.0598363	0.151356	-0.395335	0.692596	0.762923	NS	MPHOSPH8	54737
ENSG00000196204	634.361	-0.936616	0.082008	-11.421	3.28273e-30	8.8201e-29	dnDEG	RNF216P1	441191
ENSG00000196205	7500.76	-0.788589	0.192609	-4.09425	4.23528e-05	0.000136395	dnDEG	EEF1A1P5
ENSG00000196208	5930.27	-5.50474	0.38438	-14.3211	1.61523e-46	1.02254e-44	dnDEG	GREB1	9687
ENSG00000196214	913.584	-0.445441	0.142997	-3.11503	0.00183928	0.00447993	NS	ZNF766	90321
ENSG00000196218	173.136	-4.50607	0.579266	-7.77893	7.31394e-15	6.74879e-14	dnDEG	RYR1	6261
ENSG00000196220	3706.26	0.0248327	0.350232	0.0709037	0.943474	0.959602	NS	SRGAP3	9901
ENSG00000196227	1277.43	-1.20804	0.244889	-4.93301	8.09737e-07	3.28732e-06	dnDEG	FAM217B	63939
ENSG00000196230	95518.6	-2.2305	0.156097	-14.2892	2.55528e-46	1.59939e-44	dnDEG	TUBB	203068
ENSG00000196233	1910.19	-1.29659	0.277688	-4.66925	3.02304e-06	1.14747e-05	dnDEG	LCOR	84458
ENSG00000196235	7774.53	0.0968359	0.108161	0.895297	0.370629	0.4657	NS	SUPT5H	6829
ENSG00000196236	990.011	-0.674472	0.145916	-4.62234	3.79432e-06	1.42021e-05	dnDEG	XPNPEP3	63929
ENSG00000196247	916.898	-0.586447	0.243061	-2.41276	0.0158322	0.0313752	dnDEG	ZNF107	51427
ENSG00000196262	36768.2	-0.95367	0.165116	-5.77576	7.66065e-09	3.99576e-08	dnDEG	PPIA	5478
ENSG00000196263	441.751	1.43604	0.65024	2.20847	0.0272112	0.0506623	NS	ZNF471	57573
ENSG00000196267	143.925	0.141376	0.285181	0.495741	0.620077	0.700489	NS	ZNF836	162962
ENSG00000196268	411.288	-0.231115	0.232964	-0.992063	0.321167	0.414837	NS	ZNF493	284443
ENSG00000196274	0.854396	1.67952	1.75418	0.95744	0.338345	0.432792	NS
ENSG00000196275	108.347	1.40178	0.369131	3.79752	0.000146153	0.000434075	upDEG	GTF2IRD2	84163
ENSG00000196277	207.56	3.97019	0.764183	5.19533	2.04352e-07	8.97271e-07	upDEG	GRM7	2917
ENSG00000196284	956.234	-0.519833	0.225347	-2.30681	0.0210653	0.0404724	NS	SUPT3H	8464
ENSG00000196290	1207.63	-0.846281	0.109417	-7.73449	1.03819e-14	9.46009e-14	dnDEG	NIF3L1	60491
ENSG00000196295	587.304	0.736433	0.208561	3.53102	0.000413961	0.0011384	upDEG	GARS1-DT
ENSG00000196296	55.0736	-1.55182	0.222555	-6.97273	3.10856e-12	2.2845e-11	dnDEG	ATP2A1	487
ENSG00000196302	5.85818	-1.04629	0.727218	-1.43875	0.15022	0.221323	NS	GUSBP15
ENSG00000196305	11318.4	-0.692862	0.333878	-2.07519	0.0379687	0.0679224	NS	IARS1	3376
ENSG00000196312	1701.4	-0.377586	0.119676	-3.15506	0.00160466	0.00395784	NS	MFSD14C	84278
ENSG00000196313	4032.5	-1.13015	0.186714	-6.05287	1.42288e-09	8.02068e-09	dnDEG	POM121	9883
ENSG00000196323	1373.02	-0.00282858	0.136464	-0.0207276	0.983463	0.988715	NS	ZBTB44	29068
ENSG00000196335	13.07	-0.0315377	0.553188	-0.0570109	0.954537	0.967552	NS	STK31	56164
ENSG00000196337	2.65278	-1.09866	0.859574	-1.27815	0.201197	0.282556	NS	CGB7	94027
ENSG00000196338	2947.45	1.78754	0.388458	4.60163	4.19187e-06	1.55912e-05	upDEG	NLGN3	54413
ENSG00000196344	9.68289	7.17227	1.00964	7.10378	1.21387e-12	9.25689e-12	upDEG	ADH7	131
ENSG00000196345	523.106	-0.664982	0.128743	-5.1652	2.40177e-07	1.0435e-06	dnDEG	ZKSCAN7	55888
ENSG00000196352	176.923	-1.25365	0.465644	-2.6923	0.00709618	0.0152234	dnDEG	CD55	1604
ENSG00000196353	279.588	6.97502	0.911343	7.65356	1.95483e-14	1.74568e-13	upDEG	CPNE4	131034
ENSG00000196357	156.295	0.451537	0.132379	3.41095	0.000647366	0.00171805	NS	ZNF565	147929
ENSG00000196358	209.314	-0.504209	0.823238	-0.61247	0.540227	0.627936	NS	NTNG2	84628
ENSG00000196361	1651.33	-2.56744	0.631828	-4.06351	4.83401e-05	0.000154243	dnDEG	ELAVL3	1995
ENSG00000196363	3150.54	-1.46938	0.124717	-11.7817	4.84963e-32	1.43973e-30	dnDEG	WDR5	11091
ENSG00000196365	4802.68	-0.498017	0.206365	-2.41329	0.0158094	0.0313408	NS	LONP1	9361
ENSG00000196366	21.9661	-0.288762	0.288811	-0.999831	0.317392	0.410727	NS	C9orf163	158055
ENSG00000196367	4842.58	-1.26647	0.253116	-5.00352	5.62921e-07	2.32306e-06	dnDEG	TRRAP	8295
ENSG00000196368	2746.26	-1.42668	0.166984	-8.54381	1.29867e-17	1.4837e-16	dnDEG	NUDT11	55190
ENSG00000196369	839.512	0.382904	0.335585	1.141	0.253869	0.342321	NS	SRGAP2B	647135
ENSG00000196371	143.144	-0.979154	0.220903	-4.43251	9.31436e-06	3.31411e-05	dnDEG	FUT4	2526
ENSG00000196372	859.027	-1.243	0.176865	-7.02797	2.09567e-12	1.56501e-11	dnDEG	ASB13	79754
ENSG00000196376	2579.45	-0.0586366	0.222477	-0.263563	0.792117	0.844664	NS	SLC35F1	222553
ENSG00000196378	226.946	-0.238352	0.175555	-1.35771	0.174557	0.250973	NS	ZNF34	80778
ENSG00000196381	94.6001	0.127734	0.348627	0.366392	0.714072	0.781365	NS	ZNF781	163115
ENSG00000196387	680.044	-0.375958	0.137079	-2.74263	0.00609485	0.0133017	NS	ZNF140	7699
ENSG00000196388	34.1155	1.77399	0.3237	5.48037	4.24438e-08	2.02005e-07	upDEG	INCA1	388324
ENSG00000196391	163.36	0.673059	0.176374	3.81608	0.000135586	0.000404599	upDEG	ZNF774	342132
ENSG00000196396	3530.9	-0.227765	0.316615	-0.719378	0.471908	0.565106	NS	PTPN1	5770
ENSG00000196405	4120.24	-0.90947	0.122225	-7.44094	9.99736e-14	8.37989e-13	dnDEG	EVL	51466
ENSG00000196408	13.9888	2.87095	0.475798	6.03396	1.59987e-09	8.94918e-09	upDEG	NOXO1	124056
ENSG00000196411	3250.25	-0.642812	0.253297	-2.53778	0.0111557	0.0229112	dnDEG	EPHB4	2050
ENSG00000196415	6.41381	-5.73642	1.19766	-4.7897	1.67028e-06	6.53317e-06	dnDEG	PRTN3	5657
ENSG00000196417	416.747	-0.0426103	0.190392	-0.223803	0.822911	0.868521	NS	ZNF765	91661
ENSG00000196418	498.475	-2.43129	0.20744	-11.7204	1.0016e-31	2.91421e-30	dnDEG	ZNF124	7678
ENSG00000196419	22917.6	-1.19846	0.104455	-11.4735	1.79315e-30	4.92769e-29	dnDEG	XRCC6	2547
ENSG00000196421	32.0143	-0.203278	0.288037	-0.705738	0.480351	0.572606	NS	C20orf204	284739
ENSG00000196422	2106.13	-0.426537	0.13854	-3.07879	0.00207843	0.00500468	NS	PPP1R26	9858
ENSG00000196428	1662.7	0.499629	0.23364	2.13845	0.0324799	0.0591684	NS	TSC22D2	9819
ENSG00000196431	25.3808	5.43646	1.00956	5.38496	7.24618e-08	3.35093e-07	upDEG	CRYBA4	1413
ENSG00000196433	7.51474	-3.7703	1.36814	-2.75578	0.00585533	0.0128304	dnDEG	ASMT	438
ENSG00000196436	20.2424	1.22773	1.00687	1.21935	0.22271	0.307167	NS	NPIPB15	440348
ENSG00000196437	622.756	-1.04852	0.153571	-6.82761	8.6343e-12	6.08416e-11	dnDEG	ZNF569	148266
ENSG00000196440	1687.98	-0.256042	0.203602	-1.25756	0.20855	0.291084	NS	ARMCX4	100131755
ENSG00000196449	443.089	0.106696	0.257768	0.413922	0.678931	0.751226	NS	YRDC	79693
ENSG00000196453	1103.47	-0.488028	0.14708	-3.31811	0.000906301	0.00234268	NS	ZNF777	27153
ENSG00000196455	1403.55	-0.471357	0.0994862	-4.73791	2.1593e-06	8.34585e-06	NS	PIK3R4	30849
ENSG00000196456	615.005	-0.698755	0.210937	-3.31263	0.000924241	0.00238527	dnDEG	ZNF775	285971
ENSG00000196458	1058.24	-0.277007	0.180593	-1.53388	0.12506	0.189677	NS	ZNF605	100289635
ENSG00000196459	535.557	-0.302008	0.171064	-1.76547	0.0774855	0.126124	NS	TRAPPC2	6399
ENSG00000196460	6.83978	0.1519	0.69886	0.217353	0.827933	0.872456	NS	RFX8	731220
ENSG00000196465	3645.23	-0.625895	0.15175	-4.12451	3.71527e-05	0.000120685	dnDEG	MYL6B	140465
ENSG00000196466	129.841	-1.26668	0.226439	-5.59392	2.21997e-08	1.09083e-07	dnDEG	ZNF799	90576
ENSG00000196470	1153.2	-0.471306	0.132531	-3.55621	0.000376247	0.00104201	NS	SIAH1	6477
ENSG00000196476	1134.38	0.238431	0.338252	0.704891	0.480878	0.573151	NS	C20orf96	140680
ENSG00000196482	245.922	-0.399384	0.599004	-0.666748	0.504933	0.595601	NS	ESRRG	2104
ENSG00000196497	26.8919	-0.283361	0.378363	-0.748913	0.45391	0.547885	NS	IPO4	79711
ENSG00000196498	8508.57	-0.590712	0.320862	-1.84102	0.0656192	0.10943	NS	NCOR2	9612
ENSG00000196502	1.55593	3.65529	1.13438	3.22228	0.00127174	0.0031964	upDEG	SULT1A1	6817
ENSG00000196503	182.265	-5.58731	0.492367	-11.3479	7.60057e-30	1.99195e-28	dnDEG	ARL9	132946
ENSG00000196504	7346.34	-0.790603	0.139157	-5.68139	1.33608e-08	6.74561e-08	dnDEG	PRPF40A	55660
ENSG00000196505	523.571	-0.201554	0.169553	-1.18874	0.234543	0.320791	NS	GDAP2	54834
ENSG00000196507	1675.61	1.88726	0.219071	8.61485	7.00352e-18	8.20708e-17	upDEG	TCEAL3	85012
ENSG00000196510	2342.47	-0.69788	0.120007	-5.81532	6.05187e-09	3.19448e-08	dnDEG	ANAPC7	51434
ENSG00000196511	71.1195	-0.686306	0.314205	-2.18426	0.0289428	0.0534376	NS	TPK1	27010
ENSG00000196517	3305.81	1.77525	0.278512	6.37405	1.84099e-10	1.13893e-09	upDEG	SLC6A9	6536
ENSG00000196526	4633.35	2.57063	0.402416	6.38799	1.68079e-10	1.04425e-09	upDEG	AFAP1	60312
ENSG00000196531	17993.6	-1.11308	0.159162	-6.99341	2.68281e-12	1.98371e-11	dnDEG	NACA	4666
ENSG00000196534	1.57786	-3.71102	1.69654	-2.1874	0.0287131	0.0530736	NS	OR9K1P
ENSG00000196535	3267.17	0.102498	0.197973	0.517738	0.604641	0.68727	NS	MYO18A	399687
ENSG00000196542	22.4736	0.132202	0.703151	0.188014	0.850866	0.890328	NS	SPTSSB	165679
ENSG00000196544	280.431	-0.0439978	0.19645	-0.223965	0.822785	0.868504	NS	BORCS6	54785
ENSG00000196547	3203.76	0.682285	0.177595	3.8418	0.000122134	0.000366786	upDEG	MAN2A2	4122
ENSG00000196549	1210.61	-5.54309	1.44861	-3.8265	0.000129981	0.000389044	dnDEG	MME	4311
ENSG00000196550	187.205	-2.46533	0.327591	-7.52563	5.24682e-14	4.50693e-13	dnDEG	FAM72A	729533
ENSG00000196557	1880.76	-1.70297	0.580062	-2.93584	0.00332643	0.00768884	dnDEG	CACNA1H	8912
ENSG00000196562	4113.01	1.97428	0.446201	4.42464	9.66028e-06	3.42927e-05	upDEG	SULF2	55959
ENSG00000196566	0.80535	3.58626	1.64581	2.17902	0.0293305	0.054067	NS
ENSG00000196569	248.047	-0.315111	0.542029	-0.581354	0.561002	0.647416	NS	LAMA2	3908
ENSG00000196576	12222.5	0.712139	0.265585	2.6814	0.00733153	0.0156798	upDEG	PLXNB2	23654
ENSG00000196581	242.609	2.6497	0.416004	6.36941	1.89754e-10	1.17235e-09	upDEG	AJAP1	55966
ENSG00000196584	770.552	-3.4444	0.177575	-19.3969	8.20131e-84	2.4718e-81	dnDEG	XRCC2	7516
ENSG00000196586	3536.65	0.0550726	0.171874	0.320424	0.748647	0.810372	NS	MYO6	4646
ENSG00000196588	2155.58	0.832085	0.230188	3.61481	0.000300565	0.00084713	upDEG	MRTFA	57591
ENSG00000196589	0.0977716	0.73797	3.18535	0.231676	0.816789	0.864098	NS	MBD3L2B	729458
ENSG00000196591	10963.1	-1.62966	0.200844	-8.11406	4.89554e-16	4.94152e-15	dnDEG	HDAC2	3066
ENSG00000196593	1.99746	-3.41458	1.645	-2.07573	0.0379193	0.0678472	NS	ANKRD20A19P
ENSG00000196597	211.943	-0.218876	0.1988	-1.10099	0.270902	0.360492	NS	ZNF782	158431
ENSG00000196604	57.7179	-1.67443	1.63378	-1.02488	0.305421	0.397959	NS	POTEF	728378
ENSG00000196605	219.207	0.745706	0.239934	3.10796	0.00188386	0.00457806	upDEG	ZNF846	100505555
ENSG00000196605	219.207	0.745706	0.239934	3.10796	0.00188386	0.00457806	upDEG	ZNF846	162993
ENSG00000196611	2.81707	4.9911	1.03522	4.82131	1.42619e-06	5.62763e-06	upDEG	MMP1	4312
ENSG00000196628	4496.16	0.548987	0.166497	3.29728	0.000976266	0.00250787	NS	TCF4	6925
ENSG00000196632	869.913	-0.36314	0.267152	-1.3593	0.174052	0.250434	NS	WNK3	65267
ENSG00000196636	563.904	-0.885212	0.17352	-5.1015	3.36965e-07	1.43612e-06	dnDEG	SDHAF3	57001
ENSG00000196639	800.367	9.00553	0.56191	16.0266	8.32753e-58	8.88099e-56	upDEG	HRH1	3269
ENSG00000196642	8625.19	-1.80319	0.156785	-11.5011	1.30277e-30	3.6051e-29	dnDEG	RABL6	55684
ENSG00000196646	575.86	-0.0898412	0.167357	-0.536824	0.591389	0.675539	NS	ZNF136	7695
ENSG00000196652	1373.63	-0.0802338	0.130066	-0.61687	0.537321	0.625371	NS	ZKSCAN5	23660
ENSG00000196653	314.916	-0.0174446	0.209986	-0.0830753	0.933792	0.952584	NS	ZNF502	91392
ENSG00000196655	1668.04	-0.171574	0.147572	-1.16265	0.244972	0.332726	NS	TRAPPC4	51399
ENSG00000196656	71.3131	-0.53823	0.402131	-1.33844	0.180752	0.258438	NS
ENSG00000196659	713.245	1.33914	0.328415	4.07759	4.55059e-05	0.000145854	upDEG	TTC30B	150737
ENSG00000196660	42.365	-0.606565	0.553615	-1.09564	0.273235	0.363022	NS	SLC30A10	55532
ENSG00000196663	1838.59	0.48541	0.148604	3.26646	0.00108902	0.00277489	NS	TECPR2	9895
ENSG00000196666	1.34502	1.41468	1.17325	1.20578	0.227903	0.31313	NS	FAM180B	399888
ENSG00000196668	29.7652	0.457498	0.309331	1.47899	0.139142	0.207349	NS	LINC00173	100287569
ENSG00000196670	1185.62	-0.740209	0.13772	-5.37474	7.66921e-08	3.53712e-07	dnDEG	ZFP62	643836
ENSG00000196678	1001.46	-0.917347	0.155367	-5.90439	3.53943e-09	1.91683e-08	dnDEG	ERI2	112479
ENSG00000196683	1548.83	0.938292	0.226812	4.13687	3.52072e-05	0.000114755	upDEG	TOMM7	54543
ENSG00000196689	195.234	-1.39706	0.195179	-7.15785	8.19511e-13	6.3562e-12	dnDEG	TRPV1	7442
ENSG00000196693	1317.87	0.0630331	0.249558	0.252579	0.800593	0.851446	NS	ZNF33B	7582
ENSG00000196696	52.6179	0.855797	0.216586	3.9513	7.77272e-05	0.000240029	upDEG		283970
ENSG00000196700	2534.51	0.518579	0.144563	3.58722	0.000334217	0.000934662	NS	ZNF512B	57473
ENSG00000196704	3002.76	0.454427	0.112525	4.03846	5.38028e-05	0.000170282	NS	AMZ2	51321
ENSG00000196705	982.003	-0.833086	0.214775	-3.87888	0.00010494	0.00031839	dnDEG	ZNF431	170959
ENSG00000196711	1.18642	-3.31676	1.45466	-2.28009	0.0226023	0.0430555	dnDEG	ALKAL1	389658
ENSG00000196712	4004.84	0.211876	0.204308	1.03704	0.299717	0.391933	NS	NF1	4763
ENSG00000196715	3013.12	-0.397865	0.137639	-2.89064	0.00384463	0.00876822	NS	VKORC1L1	154807
ENSG00000196724	395.53	-1.12963	0.162882	-6.9353	4.05364e-12	2.95399e-11	dnDEG	ZNF418	147686
ENSG00000196730	3024.29	-0.281191	0.225543	-1.24673	0.212497	0.295492	NS	DAPK1	1612
ENSG00000196735	846.385	13.6226	1.72241	7.90904	2.59388e-15	2.48439e-14	upDEG	HLA-DQA1	3117
ENSG00000196739	2150.07	2.06402	0.290108	7.11466	1.12192e-12	8.59352e-12	upDEG	COL27A1	85301
ENSG00000196741	105.259	-0.830712	0.242037	-3.43218	0.000598759	0.00159961	dnDEG	LINC01560
ENSG00000196743	2445.49	0.92045	0.151191	6.08799	1.1434e-09	6.50874e-09	upDEG	GM2A	2760
ENSG00000196747	20.9481	0.49867	0.445472	1.11942	0.262961	0.351986	NS	H2AC13	8329
ENSG00000196748	3.76783	-4.35852	1.12436	-3.87643	0.000106	0.000321503	dnDEG	CLPSL2	389383
ENSG00000196754	46.438	4.4619	0.790971	5.64104	1.69023e-08	8.43532e-08	upDEG	S100A2	6273
ENSG00000196756	1198.64	-2.03254	0.35394	-5.74261	9.32284e-09	4.80401e-08	dnDEG	SNHG17	388796
ENSG00000196757	394.312	-1.16728	0.181454	-6.43296	1.25142e-10	7.84168e-10	dnDEG	ZNF700	90592
ENSG00000196758	1.79328	2.25747	1.13194	1.99435	0.0461142	0.0806213	NS	LINC02991	401040
ENSG00000196767	961.186	-2.05614	0.903502	-2.27574	0.0228613	0.0434922	dnDEG	POU3F4	5456
ENSG00000196776	6162.69	2.79299	0.306389	9.11585	7.80593e-20	1.05944e-18	upDEG	CD47	961
ENSG00000196781	2439.35	-1.4819	0.348523	-4.25194	2.11926e-05	7.17144e-05	dnDEG	TLE1	7088
ENSG00000196782	941.094	-2.3581	0.309284	-7.62439	2.45192e-14	2.16657e-13	dnDEG	MAML3	55534
ENSG00000196787	27.3763	-0.107522	0.267056	-0.402618	0.687229	0.758095	NS	H2AC11	8969
ENSG00000196792	2068.79	0.245981	0.151599	1.62257	0.104681	0.163232	NS	STRN3	29966
ENSG00000196793	248.2	-0.810677	0.386244	-2.09887	0.0358284	0.0644344	NS	ZNF239	8187
ENSG00000196796	1.78159	1.45247	1.10278	1.31709	0.187807	0.266805	NS	NPIPB10P
ENSG00000196810	824.231	0.404572	0.203445	1.98861	0.0467448	0.0815798	NS	CTBP1-DT
ENSG00000196811	2.59097	-0.294736	1.14952	-0.256399	0.797642	0.848962	NS	CHRNG	1146
ENSG00000196812	328.248	-0.703983	0.130914	-5.37746	7.55434e-08	3.48647e-07	dnDEG	ZSCAN16	80345
ENSG00000196814	3130.8	-0.625592	0.209697	-2.98331	0.00285146	0.00667274	dnDEG	MVB12B	89853
ENSG00000196821	3575.85	-0.180967	0.108845	-1.66261	0.0963904	0.152101	NS	ILRUN	64771
ENSG00000196834	4.21768	2.43534	1.05894	2.29978	0.0214609	0.0411449	upDEG	POTEI	653269
ENSG00000196839	611.813	-1.27072	0.558709	-2.27439	0.0229427	0.043629	dnDEG	ADA	100
ENSG00000196843	556.278	1.28118	0.308921	4.1473	3.36426e-05	0.000110044	upDEG	ARID5A	10865
ENSG00000196850	890.403	-0.105797	0.157458	-0.671903	0.501646	0.59263	NS	PPTC7	160760
ENSG00000196860	4.03758	-0.983696	0.718132	-1.3698	0.17075	0.246527	NS	TOMM20L	387990
ENSG00000196862	33.1273	0.816354	0.59067	1.38208	0.166947	0.241993	NS	RGPD4	285190
ENSG00000196865	1553.63	-0.531577	0.162784	-3.26553	0.00109258	0.00278193	NS	NHLRC2	374354
ENSG00000196867	601.933	0.402537	0.221826	1.81465	0.0695773	0.115041	NS	ZFP28	140612
ENSG00000196872	111.112	3.46381	0.575151	6.02243	1.7182e-09	9.58981e-09	upDEG	CRACDL	343990
ENSG00000196873	80.2123	0.104535	0.219901	0.47537	0.634523	0.713958	NS	CBWD3	445571
ENSG00000196876	687.002	-1.46209	0.329394	-4.43873	9.04919e-06	3.22431e-05	dnDEG	SCN8A	6334
ENSG00000196878	48.5328	5.79174	0.97885	5.91689	3.28092e-09	1.78527e-08	upDEG	LAMB3	3914
ENSG00000196890	28.7051	0.840475	0.376792	2.23061	0.0257072	0.0482019	upDEG	H2BU1	128312
ENSG00000196911	1060.22	0.143998	0.265732	0.541893	0.587892	0.672514	NS	KPNA5	3841
ENSG00000196912	121.435	-0.323722	0.23082	-1.40249	0.16077	0.234302	NS	ANKRD36B	57730
ENSG00000196914	6562.87	1.12071	0.167259	6.70044	2.078e-11	1.40843e-10	upDEG	ARHGEF12	23365
ENSG00000196922	679.209	0.381781	0.74335	0.513595	0.607535	0.689692	NS	ZNF252P	286101
ENSG00000196923	4612.87	1.61832	0.253147	6.3928	1.62871e-10	1.01371e-09	upDEG	PDLIM7	9260
ENSG00000196924	65072.3	1.69342	0.308457	5.48997	4.02003e-08	1.91755e-07	upDEG	FLNA	2316
ENSG00000196932	20.9724	3.2337	0.572054	5.65278	1.57869e-08	7.90427e-08	upDEG	TMEM26	219623
ENSG00000196935	953.494	1.52735	0.319643	4.77831	1.76778e-06	6.89796e-06	upDEG	SRGAP1	57522
ENSG00000196937	3238.03	1.18724	0.135059	8.79056	1.48815e-18	1.84377e-17	upDEG	FAM3C	10447
ENSG00000196943	3372.29	-0.251958	0.114592	-2.19873	0.0278972	0.0517795	NS	NOP9	161424
ENSG00000196946	1.00054	-0.612244	3.099	-0.197561	0.843388	0.884573	NS	ZNF705A	440077
ENSG00000196950	3328.55	-0.345765	0.153188	-2.25713	0.0239999	0.0453812	NS	SLC39A10	57181
ENSG00000196951	37.9538	-0.779624	0.285005	-2.73547	0.00622912	0.0135648	dnDEG	SCOC-AS1	100129858
ENSG00000196954	13.0677	6.09155	1.333	4.56979	4.88215e-06	1.80112e-05	upDEG	CASP4	837
ENSG00000196961	5963.58	-0.222713	0.133878	-1.66354	0.0962038	0.151893	NS	AP2A1	160
ENSG00000196967	349.865	0.0398403	0.178357	0.223374	0.823244	0.868803	NS	ZNF585A	199704
ENSG00000196968	881.669	1.25329	0.191963	6.52883	6.62876e-11	4.28045e-10	upDEG	FUT11	170384
ENSG00000196970	2.37198	-3.68311	1.14968	-3.20358	0.00135729	0.00339176	dnDEG	NXF4	55999
ENSG00000196972	255.302	-0.00746143	0.219161	-0.0340455	0.972841	0.981121	NS	SMIM10L2B	644596
ENSG00000196975	825.529	3.6994	0.286497	12.9125	3.82564e-38	1.57385e-36	upDEG	ANXA4	307
ENSG00000196976	607.843	0.423573	0.164578	2.57369	0.010062	0.0208832	NS	LAGE3	8270
ENSG00000196979	4.6931	-1.03097	1.00212	-1.02879	0.30358	0.396014	NS	GPRACR	401554
ENSG00000196981	492.257	0.456488	0.120353	3.79291	0.000148894	0.000441697	NS	WDR5B	54554
ENSG00000196990	291.603	-6.54332	0.666309	-9.82024	9.21271e-23	1.54257e-21	dnDEG	FAM163B	642968
ENSG00000196993	7.5858	-0.240935	1.22764	-0.196259	0.844408	0.885509	NS	NPIPB9	100507607
ENSG00000196998	489.748	1.45127	0.263278	5.51229	3.54197e-08	1.70005e-07	upDEG	WDR45	11152
ENSG00000197006	7516.42	-0.277572	0.11385	-2.43804	0.0147672	0.0295237	NS	METTL9	51108
ENSG00000197008	458.592	-1.84642	0.231369	-7.98042	1.45833e-15	1.41983e-14	dnDEG	ZNF138	7697
ENSG00000197013	510.044	0.250274	0.199642	1.25362	0.209981	0.292566	NS	ZNF429	353088
ENSG00000197016	716.16	0.310942	0.18251	1.7037	0.0884373	0.141141	NS	ZNF470	388566
ENSG00000197019	478.51	2.03333	0.207022	9.82184	9.06695e-23	1.52e-21	upDEG	SERTAD1	29950
ENSG00000197020	513.194	-1.31796	0.111254	-11.8464	2.24756e-32	6.83337e-31	dnDEG	ZNF100	163227
ENSG00000197021	803.43	-0.000646194	0.198162	-0.00326094	0.997398	0.998064	NS	EOLA2	541578
ENSG00000197024	956.837	-0.278773	0.124644	-2.23656	0.025315	0.0475759	NS	ZNF398	57541
ENSG00000197037	887.355	-0.491248	0.153606	-3.1981	0.00138335	0.0034522	NS	ZSCAN25	221785
ENSG00000197043	9360.67	1.15823	0.134425	8.61618	6.92241e-18	8.11605e-17	upDEG	ANXA6	309
ENSG00000197044	306.491	0.571075	0.689593	0.828134	0.407595	0.502883	NS	ZNF441	126068
ENSG00000197045	5214.16	0.614133	0.162364	3.78245	0.000155295	0.000458975	upDEG	GMFB	2764
ENSG00000197046	46.4307	-5.55143	1.63634	-3.39258	0.000692371	0.00182786	dnDEG	SIGLEC15	284266
ENSG00000197050	546.209	-0.591551	0.130935	-4.51791	6.24544e-06	2.26904e-05	dnDEG	ZNF420	147923
ENSG00000197054	47.5907	-0.618037	0.315706	-1.95764	0.0502728	0.0868839	NS	ZNF763	284390
ENSG00000197056	518.464	-0.411787	0.192708	-2.13685	0.0326105	0.0593635	NS	ZMYM1	79830
ENSG00000197057	506.547	11.4261	1.01842	11.2195	3.26988e-29	8.30287e-28	upDEG	DTHD1	401124
ENSG00000197061	37.3227	-3.8664	0.578258	-6.68629	2.28906e-11	1.54355e-10	dnDEG	H4C3	8364
ENSG00000197062	791.19	0.941685	0.152356	6.18081	6.37736e-10	3.73772e-09	upDEG	ZSCAN26	7741
ENSG00000197063	1666.33	0.117307	0.235869	0.497341	0.618948	0.699556	NS	MAFG	4097
ENSG00000197070	394.355	0.172308	0.218416	0.7889	0.430171	0.524875	NS	ARRDC1	92714
ENSG00000197077	1986.2	0.516365	0.282893	1.8253	0.0679555	0.112777	NS	KIAA1671	85379
ENSG00000197081	8235.82	-0.000426143	0.342177	-0.00124539	0.999006	0.999331	NS	IGF2R	3482
ENSG00000197083	0.0977716	0.73797	3.18535	0.231676	0.816789	0.864098	NS	ZNF300P1	134466
ENSG00000197093	361.597	-0.340829	0.225019	-1.51466	0.129858	0.19566	NS	GAL3ST4	79690
ENSG00000197099	0.897443	-2.89665	1.82177	-1.59002	0.11183	0.172671	NS	HRG-AS1
ENSG00000197102	19140.9	-0.472276	0.285591	-1.65368	0.0981925	0.154575	NS	DYNC1H1	1778
ENSG00000197106	42.025	-0.064062	0.92038	-0.0696039	0.944509	0.960262	NS	SLC6A17	388662
ENSG00000197111	9376.02	-1.20016	0.18631	-6.44177	1.18085e-10	7.42297e-10	dnDEG	PCBP2	5094
ENSG00000197114	345.809	0.267826	0.198022	1.35251	0.176214	0.253071	NS	ZGPAT	84619
ENSG00000197119	3222.53	0.589904	0.230202	2.56255	0.0103908	0.0214995	upDEG	SLC25A29	123096
ENSG00000197121	2387.17	-0.140883	0.20958	-0.672216	0.501446	0.592445	NS	PGAP1	80055
ENSG00000197122	2318.99	-0.696209	0.179856	-3.87093	0.000108422	0.000328022	dnDEG	SRC	6714
ENSG00000197124	487.299	-1.72022	0.188707	-9.11586	7.80492e-20	1.05944e-18	dnDEG	ZNF682	91120
ENSG00000197128	509.328	0.229099	0.187183	1.22393	0.220978	0.305113	NS	ZNF772	400720
ENSG00000197136	2771.02	-0.268349	0.21135	-1.26969	0.204194	0.286012	NS	PCNX3	399909
ENSG00000197140	50.6975	2.61505	0.651361	4.01474	5.95105e-05	0.000187236	upDEG	ADAM32	203102
ENSG00000197142	4.43431	3.60807	1.10562	3.2634				ACSL5	51703
ENSG00000197147	1532.18	0.098159	0.137245	0.715211	0.474479	0.567255	NS	LRRC8B	23507
ENSG00000197149	2.90525	-1.93509	0.821037	-2.35688	0.0184292	0.0359559	dnDEG
ENSG00000197150	1381.85	0.968429	0.124809	7.75927	8.54174e-15	7.83737e-14	upDEG	ABCB8	11194
ENSG00000197153	37.5484	-4.04468	0.440225	-9.18777	4.01081e-20	5.53292e-19	dnDEG	H3C12	8356
ENSG00000197157	11752.8	-0.634806	0.168869	-3.75917	0.00017048	0.000500219	dnDEG	SND1	27044
ENSG00000197162	156.794	-0.496578	0.506896	-0.979645	0.327261	0.421062	NS	ZNF785	146540
ENSG00000197168	431.696	6.05528	0.750257	8.07095	6.97533e-16	6.94228e-15	upDEG	NEK5	341676
ENSG00000197170	3052.23	0.171668	0.145841	1.17709	0.239159	0.326187	NS	PSMD12	5718
ENSG00000197171	5.4914	4.28635	1.4165	3.026	0.00247809	0.00586884	upDEG	LINC03003	101929006
ENSG00000197177	285.948	0.349475	0.760705	0.459409	0.64594	0.72334	NS	ADGRA1	84435
ENSG00000197180	94.5136	2.2306	0.211515	10.5458	5.31208e-26	1.11081e-24	upDEG	ATP6AP1-DT	158960
ENSG00000197181	6.04505	0.353175	0.731279	0.482956	0.629127	0.708922	NS	PIWIL2	55124
ENSG00000197182	48.2408	9.1251	0.813082	11.2229	3.14945e-29	8.01909e-28	upDEG	MIRLET7BHG	400931
ENSG00000197183	1730.33	-0.640686	0.141542	-4.52648	5.99734e-06	2.18401e-05	dnDEG	NOL4L	140688
ENSG00000197191	45.1473	-0.1025	0.24966	-0.41056	0.681395	0.753243	NS	CYSRT1	375791
ENSG00000197208	191.33	4.65551	0.340286	13.6812	1.31548e-42	6.88217e-41	upDEG	SLC22A4	6583
ENSG00000197213	3.38987	-1.08048	0.943912	-1.14468	0.252342	0.340649	NS	ZSCAN5B	342933
ENSG00000197217	2698.88	0.29282	0.278441	1.05164	0.292965	0.384719	NS	ENTPD4	9583
ENSG00000197223	644.861	0.224919	0.173682	1.295	0.195319	0.27567	NS	C1D	10438
ENSG00000197226	5599.93	0.813484	0.120821	6.73298	1.66227e-11	1.1389e-10	upDEG	TBC1D9B	23061
ENSG00000197238	37.3529	-1.93981	0.403172	-4.81137	1.49902e-06	5.89823e-06	dnDEG	H4C11	8363
ENSG00000197245	111.994	-4.05425	0.611062	-6.63477	3.2502e-11	2.16081e-10	dnDEG	FAM110D	79927
ENSG00000197249	9.0172	4.00766	0.70404	5.69238	1.25284e-08	6.34961e-08	upDEG	SERPINA1	5265
ENSG00000197256	1895.99	-0.120269	0.270268	-0.445	0.65632	0.732447	NS	KANK2	25959
ENSG00000197258	267.667	-1.60937	0.176393	-9.12382	7.25232e-20	9.8623e-19	dnDEG	EIF4BP6
ENSG00000197261	80.9882	5.09393	0.511612	9.95663	2.35917e-23	4.12975e-22	upDEG	C6orf141	135398
ENSG00000197265	1138.79	-0.494842	0.152759	-3.23936	0.00119799	0.00302862	NS	GTF2E2	2961
ENSG00000197275	256.013	-1.93041	0.20319	-9.50049	2.08901e-21	3.1774e-20	dnDEG	RAD54B	25788
ENSG00000197279	70.5351	0.636307	0.37215	1.70981	0.0873001	0.139608	NS	ZNF165	7718
ENSG00000197283	3188.55	0.200424	0.27814	0.720588	0.471163	0.564386	NS	SYNGAP1	8831
ENSG00000197291	29.9717	-2.48597	0.660947	-3.76123	0.00016908	0.000496322	dnDEG	RAMP2-AS1	100190938
ENSG00000197296	690.094	0.951683	0.146974	6.47519	9.46905e-11	6.01094e-10	upDEG	FITM2	128486
ENSG00000197299	1632.57	-4.21078	0.227602	-18.5006	2.0415e-76	4.71722e-74	dnDEG	BLM	641
ENSG00000197301	4.27402	-4.54662	1.08071	-4.20708	2.58696e-05	8.62775e-05	dnDEG	HMGA2-AS1	100129940
ENSG00000197302	923.08	-0.532467	0.128296	-4.15031	3.32028e-05	0.000108759	NS	KRBOX5	124411
ENSG00000197308	0.900332	-2.90263	2.08644	-1.39119	0.164169	0.238578	NS	GATA3-AS1	399717
ENSG00000197312	1572.87	-1.72067	0.198792	-8.65566	4.90081e-18	5.83468e-17	dnDEG	DDI2	84301
ENSG00000197320	3.76626	-3.11203	1.06447	-2.92355	0.00346063	0.00796782	dnDEG
ENSG00000197321	4113.58	1.25084	0.358395	3.49011	0.00048282	0.0013102	upDEG	SVIL	6840
ENSG00000197322	22.2903	0.248904	0.912765	0.272692	0.78509	0.839361	NS	TMEM132E-DT	400591
ENSG00000197323	3188.49	-0.529506	0.139835	-3.78664	0.0001527	0.00045197	NS	TRIM33	51592
ENSG00000197324	5620.94	3.09337	0.21046	14.6981	6.62902e-49	4.77427e-47	upDEG	LRP10	26020
ENSG00000197329	1835.5	0.248395	0.176982	1.4035	0.160467	0.233946	NS	PELI1	57162
ENSG00000197332	18.951	-4.18909	0.601685	-6.96228	3.3482e-12	2.45541e-11	dnDEG
ENSG00000197343	1921.8	0.508958	0.162021	3.14132	0.00168189	0.00413067	NS	ZNF655	79027
ENSG00000197345	700.262	-0.743085	0.151164	-4.91577	8.8434e-07	3.57553e-06	dnDEG	MRPL21	219927
ENSG00000197355	269.423	2.70514	0.694994	3.89232	9.929e-05	0.000302573	upDEG	UAP1L1	91373
ENSG00000197358	5.35923	1.41025	0.645373	2.18518	0.0288758	0.053321	NS	BNIP3P1
ENSG00000197361	24.9151	0.609715	0.32742	1.86218	0.0625777	0.105072	NS	FBXL22	283807
ENSG00000197362	579.904	-0.766174	0.119287	-6.42295	1.33659e-10	8.35456e-10	dnDEG	ZNF786	136051
ENSG00000197363	295.368	0.138549	0.148611	0.932292	0.351185	0.445782	NS	ZNF517	340385
ENSG00000197372	488.854	-0.699608	0.165147	-4.23626	2.27272e-05	7.65709e-05	dnDEG	ZNF675	171392
ENSG00000197375	284.578	1.53665	0.24917	6.16709	6.95594e-10	4.05539e-09	upDEG	SLC22A5	6584
ENSG00000197380	675.717	1.47643	0.262305	5.62865	1.81622e-08	9.03158e-08	upDEG	DACT3	147906
ENSG00000197381	849.232	0.937588	0.407983	2.2981	0.0215558	0.0413119	upDEG	ADARB1	104
ENSG00000197385	7.08142	0.655123	0.94477	0.69342	0.488046	0.580073	NS	ZNF860	344787
ENSG00000197386	5554.12	-0.901689	0.177903	-5.06843	4.01102e-07	1.69101e-06	dnDEG	HTT	3064
ENSG00000197405	319.33	6.90908	0.579115	11.9304	8.21687e-33	2.57153e-31	upDEG	C5AR1	728
ENSG00000197406	170.803	-1.6884	0.894583	-1.88736	0.0591121	0.100046	NS	DIO3	1735
ENSG00000197410	107.044	-1.57609	0.401751	-3.92306	8.74309e-05	0.000268114	dnDEG	DCHS2	54798
ENSG00000197415	702.122	-0.152123	0.468367	-0.324795	0.745336	0.807892	NS	VEPH1	79674
ENSG00000197417	110.705	-1.71423	0.174142	-9.84387	7.28517e-23	1.23098e-21	dnDEG	SHPK	23729
ENSG00000197421	1.428	1.36804	1.01409	1.34904	0.177323	0.254322	NS	GGT3P
ENSG00000197429	1108.7	0.695081	0.108788	6.38931	1.66636e-10	1.03575e-09	upDEG	IPP	3652
ENSG00000197430	3.60288	-1.65287	1.2867	-1.28458	0.198939	0.279981	NS	OPALIN	93377
ENSG00000197442	124.258	5.08209	0.413903	12.2785	1.1823e-34	4.0623e-33	upDEG	MAP3K5	4217
ENSG00000197444	202.263	-1.47594	0.397593	-3.7122	0.00020547	0.00059601	dnDEG	OGDHL	55753
ENSG00000197448	1474.69	1.06735	0.118132	9.0352	1.63708e-19	2.17295e-18	upDEG	GSTK1	373156
ENSG00000197451	11501.4	-1.56618	0.220872	-7.09092	1.33219e-12	1.0123e-11	dnDEG	HNRNPAB	3182
ENSG00000197457	8188.15	-0.964986	0.217924	-4.42808	9.50741e-06	3.37933e-05	dnDEG	STMN3	50861
ENSG00000197461	1386.7	3.10143	0.84966	3.6502	0.000262037	0.000746432	upDEG	PDGFA	5154
ENSG00000197465	1.45272	-3.60698	1.60022	-2.25406	0.0241924	0.0457172	dnDEG	GYPE	2996
ENSG00000197467	44.2257	0.234358	1.04312	0.224671			NS	COL13A1	1305
ENSG00000197471	4.04643	-3.86118	1.04593	-3.69163	0.000222819	0.000642571	dnDEG	SPN	6693
ENSG00000197472	111.845	-4.03183	0.267257	-15.086	2.00288e-51	1.64795e-49	dnDEG	ZNF695	57116
ENSG00000197479	109.885	0.552422	0.552747	0.999411	0.317596	0.410952	NS	PCDHB11	56125
ENSG00000197483	443.922	-0.520521	0.188462	-2.76194	0.00574584	0.0126184	NS	ZNF628	89887
ENSG00000197487	53.3059	-8.79406	1.21448	-7.24103	4.45289e-13	3.53073e-12	dnDEG	GALP	85569
ENSG00000197496	863.841	1.55977	0.136648	11.4145	3.53913e-30	9.45406e-29	upDEG	SLC2A10	81031
ENSG00000197497	165.9	-0.26284	0.32312	-0.813445	0.415963	0.511183	NS	ZNF665	79788
ENSG00000197498	1183.12	-0.996564	0.18277	-5.45256	4.96505e-08	2.34533e-07	dnDEG	RPF2	84154
ENSG00000197506	4.90233	6.20128	0.88149	7.035	1.99257e-12	1.49083e-11	upDEG	SLC28A3	64078
ENSG00000197530	2205.1	0.538488	0.167686	3.21129	0.00132139	0.003311	NS	MIB2	142678
ENSG00000197535	3171.03	1.04923	0.208103	5.04189	4.60963e-07	1.92523e-06	upDEG	MYO5A	4644
ENSG00000197536	81.4296	2.73732	0.291394	9.39389	5.78229e-21	8.56471e-20	upDEG	IRF1-AS1
ENSG00000197540	1.52844	1.11274	0.839812	1.32499	0.185174	0.263701	NS	GZMM	3004
ENSG00000197548	1097.3	0.355559	0.0917259	3.87632	0.000106048	0.000321612	NS	ATG7	10533
ENSG00000197550	30.2074	0.294677	0.890048	0.33108	0.740584	0.803809	NS
ENSG00000197555	4341.35	2.15805	0.233299	9.25018	2.24115e-20	3.14806e-19	upDEG	SIPA1L1	26037
ENSG00000197557	925.374	1.71442	0.279154	6.14151	8.17421e-10	4.71607e-09	upDEG	TTC30A	92104
ENSG00000197558	75.6356	-1.19843	0.45209	-2.65087	0.0080285	0.0170272	dnDEG	SSPOP
ENSG00000197562	1190.84	-0.581104	0.146567	-3.96476	7.34706e-05	0.000227926	NS	RAB40C	57799
ENSG00000197563	1432.25	0.829177	0.1402	5.91423	3.33438e-09	1.8125e-08	upDEG	PIGN	23556
ENSG00000197565	1665.41	-1.02431	0.265926	-3.85186	0.000117224	0.00035288	dnDEG	COL4A6	1288
ENSG00000197566	367.088	0.0239441	0.174606	0.137132	0.890926	0.920898	NS	ZNF624	57547
ENSG00000197568	302.887	1.58468	0.229464	6.90598	4.98567e-12	3.60571e-11	upDEG	HHLA3	11147
ENSG00000197576	30.5862	2.01678	1.24358	1.62175	0.104856	0.163478	NS	HOXA4	3201
ENSG00000197579	1353.17	0.0197882	0.120221	0.164599	0.86926	0.903685	NS	TOPORS	10210
ENSG00000197580	83.531	4.01344	0.575494	6.97391	3.08241e-12	2.26648e-11	upDEG	BCO2	83875
ENSG00000197582	201.161	-0.675808	1.36209	-0.496156	0.619784	0.700272	NS	GPX1P1
ENSG00000197584	5.49805	-0.753236	0.754585	-0.998212	0.318177	0.411569	NS	KCNMB2	10242
ENSG00000197585	2.94802	0.900249	1.04842	0.858673	0.390521	0.485948	NS
ENSG00000197586	3011.09	-0.70925	0.17655	-4.01727	5.88751e-05	0.000185384	dnDEG	ENTPD6	955
ENSG00000197587	4.46338	-0.636732	1.02651	-0.620291	0.535066	0.623322	NS	DMBX1	127343
ENSG00000197588	14.037	-3.20293	0.934281	-3.42823	0.000607525	0.00162131	dnDEG	KLKP1	606293
ENSG00000197594	251.712	-1.33574	0.291337	-4.58484	4.54324e-06	1.68213e-05	dnDEG	ENPP1	5167
ENSG00000197599	31.7393	1.33227	0.319855	4.16524	3.11019e-05	0.000102361	upDEG	CCDC154	645811
ENSG00000197601	3281.25	0.68479	0.145984	4.69086	2.72055e-06	1.03877e-05	upDEG	FAR1	84188
ENSG00000197603	1690.56	0.0302815	0.223425	0.135533	0.89219	0.921605	NS	CPLANE1	65250
ENSG00000197608	268.897	0.255829	0.248583	1.02915	0.303411	0.395886	NS	ZNF841	284371
ENSG00000197614	4376.41	14.5893	1.2029	12.1284				MFAP5	8076
ENSG00000197619	513.852	0.251808	0.176617	1.42573	0.153947	0.226046	NS	ZNF615	284370
ENSG00000197620	475.524	0.14485	0.124186	1.1664	0.243452	0.331034	NS	EOLA1	91966
ENSG00000197622	3382.74	0.568049	0.16485	3.44586	0.000569239	0.0015256	NS	CDC42SE1	56882
ENSG00000197635	41.847	1.19036	0.597786	1.99127	0.0464508	0.0811279	NS	DPP4	1803
ENSG00000197646	250.431	10.0621	1.09471	9.19161	3.8699e-20	5.34918e-19	upDEG	PDCD1LG2	80380
ENSG00000197647	226.175	-0.00536126	0.255728	-0.0209647	0.983274	0.988586	NS	ZNF433	163059
ENSG00000197653	44.06	0.0648361	0.38021	0.170527	0.864596	0.900617	NS	DNAH10	196385
ENSG00000197694	21922.3	1.98395	0.201311	9.85516	6.5116e-23	1.10566e-21	upDEG	SPTAN1	6709
ENSG00000197696	307.419	2.47613	0.317975	7.78719	6.85178e-15	6.34345e-14	upDEG	NMB	4828
ENSG00000197702	2344.31	1.50298	0.4277	3.51409				PARVA	55742
ENSG00000197705	804.024	-10.0768	1.08273	-9.30681	1.31725e-20	1.88272e-19	dnDEG	KLHL14	57565
ENSG00000197712	1333.53	2.59265	0.375103	6.91183	4.78432e-12	3.46823e-11	upDEG	FAM114A1	92689
ENSG00000197713	2007.14	0.112207	0.140923	0.796233	0.425897	0.520966	NS	RPE	6120
ENSG00000197714	79.0902	-0.925961	0.251369	-3.68367	0.000229897	0.000661607	dnDEG	ZNF460	10794
ENSG00000197721	0.999111	1.86936	1.32018	1.41599	0.156779	0.229609	NS	CR1L	1379
ENSG00000197724	2545.59	0.14698	0.164222	0.89501	0.370782	0.465817	NS	PHF2	5253
ENSG00000197728	4471.99	-0.614459	0.354885	-1.73143	0.083375	0.134283	NS	RPS26	6231
ENSG00000197734	4.60216	1.00297	0.895713	1.11975	0.262821	0.351843	NS	C14orf178	283579
ENSG00000197744	70.1348	-2.07746	0.237481	-8.74791	2.17349e-18	2.65491e-17	dnDEG	PTMAP2
ENSG00000197746	64262.6	2.80877	0.080814	34.756	1.12587e-264	1.5609e-260	upDEG	PSAP	5660
ENSG00000197747	2455.73	7.7317	1.33607	5.78689	7.17014e-09	3.75474e-08	upDEG	S100A10	6281
ENSG00000197748	1380.15	5.60664	0.790488	7.09263	1.31591e-12	1.00075e-11	upDEG	CFAP43	80217
ENSG00000197753	3.47482	-2.58232	1.11459	-2.31685	0.0205121	0.039533	dnDEG	LHFPL5	222662
ENSG00000197756	19416	-0.560472	0.254698	-2.20053	0.0277693	0.0515697	NS	RPL37A	6168
ENSG00000197763	639.92	0.478478	0.190023	2.518	0.0118022	0.0241017	NS	TXNRD3	114112
ENSG00000197766	16.5381	-1.00305	0.526179	-1.90628	0.0566133	0.0963938	NS	CFD	1675
ENSG00000197768	4.31673	-4.55417	1.16059	-3.92403	8.70805e-05	0.000267187	dnDEG	STPG3	441476
ENSG00000197769	48.7664	-1.30039	0.432907	-3.00385	0.00266586	0.00627868	dnDEG	MAP1LC3C	440738
ENSG00000197771	3447.03	-0.994316	0.102215	-9.72772	2.29685e-22	3.76623e-21	dnDEG	MCMBP	79892
ENSG00000197774	615.418	-0.250212	0.251405	-0.995254	0.319613	0.413138	NS	EME2	197342
ENSG00000197776	90.6183	1.69732	0.20363	8.33532	7.72918e-17	8.31321e-16	upDEG	KLHDC1	122773
ENSG00000197779	656.717	0.0805391	0.260767	0.308855	0.757432	0.81762	NS	ZNF81	347344
ENSG00000197780	1973.77	1.9703	0.236334	8.33693	7.62468e-17	8.21038e-16	upDEG	TAF13	6884
ENSG00000197782	689.094	-0.360776	0.137218	-2.62921	0.00855826	0.0180473	NS	ZNF780A	284323
ENSG00000197785	1671.59	-1.0329	0.212879	-4.85205	1.22189e-06	4.85742e-06	dnDEG	ATAD3A	55210
ENSG00000197798	1208.85	0.384348	0.138972	2.76565	0.00568097	0.0124938	NS	FAM118B	79607
ENSG00000197808	270.756	0.127698	0.147908	0.863363	0.387938	0.483425	NS	ZNF461	92283
ENSG00000197813	74.3464	-1.84021	0.198273	-9.2812	1.67573e-20	2.36823e-19	dnDEG
ENSG00000197816	23.6257	-0.071546	0.613823	-0.116558	0.90721	0.932431	NS	CCDC180	100499483
ENSG00000197818	1131.52	1.11928	0.125383	8.92689	4.38171e-19	5.64048e-18	upDEG	SLC9A8	23315
ENSG00000197822	279.922	2.40161	0.741587	3.23848	0.0012017	0.00303743	upDEG	OCLN	100506658
ENSG00000197826	89.5905	5.39649	0.897822	6.01065	1.84779e-09	1.02862e-08	upDEG	CFAP299	255119
ENSG00000197837	10.4885	-0.100738	0.622597	-0.161803	0.871461	0.905149	NS	H4-16	121504
ENSG00000197841	561.569	0.981519	0.171031	5.73883	9.53304e-09	4.90685e-08	upDEG	ZNF181	339318
ENSG00000197847	7.75456	-2.97913	0.704385	-4.2294	2.34312e-05	7.87229e-05	dnDEG	SLC22A20P
ENSG00000197852	1753.1	1.35418	0.360295	3.75853	0.000170915	0.000501284	upDEG	INKA2	55924
ENSG00000197857	409.326	0.417862	0.182937	2.28418	0.0223607	0.042651	NS	ZNF44	51710
ENSG00000197858	3445.42	0.801337	0.204891	3.91105	9.18959e-05	0.000281215	upDEG	GPAA1	8733
ENSG00000197859	878.435	-4.24768	0.86577	-4.90625	9.28352e-07	3.74528e-06	dnDEG	ADAMTSL2	9719
ENSG00000197860	1127.1	1.00383	0.206024	4.87237	1.10266e-06	4.40493e-06	upDEG	SGTB	54557
ENSG00000197863	262.985	0.0412708	0.150796	0.273686	0.784326	0.838809	NS	ZNF790	388536
ENSG00000197870	7.30398	-3.79932	1.04198	-3.64624	0.000266101	0.000756997	dnDEG	PRB3	5544
ENSG00000197872	839.555	-0.113455	0.395274	-0.287029	0.77409	0.830521	NS	CYRIA	81553
ENSG00000197879	2807.33	0.947243	0.410281	2.30877	0.0209565	0.0402998	upDEG	MYO1C	4641
ENSG00000197885	726.091	1.39323	0.141414	9.8521	6.71285e-23	1.13913e-21	upDEG	NKIRAS1	28512
ENSG00000197889	26.2065	0.586681	0.459752	1.27608	0.201927	0.283437	NS	MEIG1	644890
ENSG00000197892	1435.6	1.72023	0.186829	9.20752	3.33736e-20	4.63155e-19	upDEG	KIF13B	23303
ENSG00000197893	7.72036	1.14164	0.951596	1.19971	0.230252	0.315967	NS	NRAP	4892
ENSG00000197894	10566.6	-0.573837	0.101785	-5.63773	1.7231e-08	8.58546e-08	NS	ADH5	128
ENSG00000197901	1.38079	4.37491	1.72975	2.52921	0.0114319	0.0234161	upDEG	SLC22A6	9356
ENSG00000197903	254.64	0.178337	0.326664	0.545936	0.58511	0.670084	NS	H2BC12	85236
ENSG00000197905	686.601	-1.14981	0.228533	-5.03126	4.87255e-07	2.02801e-06	dnDEG	TEAD4	7004
ENSG00000197912	4633.98	0.60629	0.214541	2.82599	0.00471351	0.0105511	upDEG	SPG7	6687
ENSG00000197921	2293.59	-6.87222	0.916504	-7.4983	6.46529e-14	5.5109e-13	dnDEG	HES5	388585
ENSG00000197927	36.4006	-0.0146938	0.537937	-0.0273152	0.978208	0.985208	NS	NBEAP2
ENSG00000197928	592.126	-0.899094	0.360227	-2.49591	0.0125634	0.0255339	dnDEG	ZNF677	342926
ENSG00000197930	1566.04	-0.091607	0.216169	-0.423776	0.671729	0.745386	NS	ERO1A	30001
ENSG00000197933	278.615	-1.69681	0.277073	-6.12406	9.1222e-10	5.24043e-09	dnDEG	ZNF823	55552
ENSG00000197934	7.68177	5.35074	0.87072	6.14519	7.98694e-10	4.61572e-09	upDEG	CYYR1-AS1	100996571
ENSG00000197935	69.6832	-1.41102	0.605273	-2.33122	0.0197419	0.0382105	dnDEG	ZNF311	282890
ENSG00000197937	605.522	-0.171635	0.145833	-1.17693	0.239224	0.326228	NS	ZNF347	84671
ENSG00000197943	23.4491	-1.46488	0.757094	-1.93487	0.0530059	0.0909468	NS	PLCG2	5336
ENSG00000197948	514.97	-0.285316	0.200022	-1.42642	0.153746	0.22581	NS	FCHSD1	89848
ENSG00000197951	1052.72	-1.39129	0.126524	-10.9963	3.98189e-28	9.38062e-27	dnDEG	ZNF71	58491
ENSG00000197956	292.79	2.27779	1.31942	1.72636	0.084283	0.13547	NS	S100A6	6277
ENSG00000197958	28606.3	-1.21439	0.194784	-6.23458	4.52993e-10	2.69021e-09	dnDEG	RPL12	6136
ENSG00000197959	208.774	1.50682	0.62349	2.41676				DNM3	26052
ENSG00000197961	1429.48	-1.05875	0.173545	-6.10071	1.05596e-09	6.0333e-09	dnDEG	ZNF121	7675
ENSG00000197965	6318.45	0.834123	0.147283	5.66341	1.48395e-08	7.45145e-08	upDEG	MPZL1	9019
ENSG00000197969	2110.65	-0.20329	0.226801	-0.896337	0.370073	0.465137	NS	VPS13A	23230
ENSG00000197971	139.007	-1.28174	0.52165	-2.4571	0.0140065	0.028143	dnDEG	MBP	4155
ENSG00000197976	1972.9	-0.687156	0.256713	-2.67675	0.007434	0.015872	dnDEG	AKAP17A	8227
ENSG00000197977	745.745	-2.082	0.617767	-3.3702	0.000751149	0.00196917	dnDEG	ELOVL2	54898
ENSG00000197978	551.658	-0.901435	0.275463	-3.27243	0.00106627	0.00272118	dnDEG	GOLGA6L9	440295
ENSG00000197980	14.7016	-0.575472	0.757849	-0.759349	0.447644	0.541618	NS	LEKR1	389170
ENSG00000197982	1851.64	1.40648	0.205854	6.83241	8.35018e-12	5.88991e-11	upDEG	C1orf122	127687
ENSG00000197989	369.438	0.25438	0.188645	1.34846	0.17751	0.254538	NS	SNHG12	85028
ENSG00000197993	9.41511	-0.451997	0.445087	-1.01553	0.309856	0.402779	NS	KEL	3792
ENSG00000198000	1558.62	-0.209193	0.140018	-1.49404	0.135166	0.202348	NS	NOL8	55035
ENSG00000198001	526.512	0.254534	0.289889	0.87804	0.379922	0.475147	NS	IRAK4	51135
ENSG00000198003	393.078	3.52382	0.42185	8.35325	6.64123e-17	7.17926e-16	upDEG	ODAD3	115948
ENSG00000198010	28.5383	-2.3914	0.507773	-4.70959	2.48217e-06	9.51946e-06	dnDEG	DLGAP2	9228
ENSG00000198015	3097.71	-0.408409	0.168217	-2.42786	0.0151882	0.0302628	NS	MRPL42	28977
ENSG00000198018	1313.45	0.153409	0.389436	0.393927	0.693635	0.763612	NS	ENTPD7	57089
ENSG00000198026	832.27	-0.0514035	0.169661	-0.302977	0.761908	0.821295	NS	ZNF335	63925
ENSG00000198028	15.1106	-0.794526	1.141	-0.69634	0.486216	0.578345	NS	ZNF560	147741
ENSG00000198034	44156.5	-1.45252	0.272748	-5.32551	1.00672e-07	4.58591e-07	dnDEG	RPS4X	6191
ENSG00000198039	556.174	-1.82041	0.214116	-8.50199	1.86375e-17	2.10587e-16	dnDEG	ZNF273	10793
ENSG00000198040	2152.13	-0.18214	0.174392	-1.04443	0.296286	0.388326	NS	ZNF84	7637
ENSG00000198042	929.482	-0.0874903	0.159458	-0.548675	0.583229	0.668338	NS	MAK16	84549
ENSG00000198046	569.261	-0.00952642	0.70132	-0.0135836	0.989162	0.992922	NS	ZNF667	63934
ENSG00000198049	1.59017	-2.40187	1.21344	-1.97938	0.047773	0.0831283	NS	AVPR1B	553
ENSG00000198053	942.81	0.774519	0.32642	2.37277	0.0176552	0.0345795	upDEG	SIRPA	140885
ENSG00000198055	2046.07	-1.04689	0.191416	-5.46917	4.52138e-08	2.14379e-07	dnDEG	GRK6	2870
ENSG00000198056	944.152	-3.79437	0.214718	-17.6714	6.97033e-70	1.23893e-67	dnDEG	PRIM1	5557
ENSG00000198060	2716.9	-0.0379673	0.0783816	-0.484391	0.628109	0.708004	NS	MARCHF5	54708
ENSG00000198064	29.7612	0.0520253	0.278678	0.186686	0.851906	0.891148	NS	NPIPB13	613037
ENSG00000198074	7.04138	6.32804	1.13503	5.57521	2.47234e-08	1.20649e-07	upDEG	AKR1B10	57016
ENSG00000198075	1458.38	2.69635	0.340821	7.91132	2.54668e-15	2.44341e-14	upDEG	SULT1C4	27233
ENSG00000198081	873.43	-0.593476	0.0935299	-6.34531	2.21983e-10	1.36176e-09	dnDEG	ZBTB14	7541
ENSG00000198087	1374.41	1.59861	0.293369	5.44914	5.06139e-08	2.39002e-07	upDEG	CD2AP	23607
ENSG00000198088	194.179	-0.625552	0.548642	-1.14018	0.254211	0.342688	NS	NUP62CL	54830
ENSG00000198089	1227.36	-0.341237	0.172452	-1.97873	0.0478461	0.0832242	NS	SFI1	9814
ENSG00000198093	1340.39	-0.0874364	0.204759	-0.42702	0.669365	0.743531	NS	ZNF649	65251
ENSG00000198105	853.382	0.636616	0.357655	1.77997	0.0750804	0.122749	NS	ZNF248	57209
ENSG00000198106	0.99673	0.248129	1.12921	0.219736	0.826077	0.870996	NS
ENSG00000198108	43.5025	1.25412	0.618014	2.02927				CHSY3	337876
ENSG00000198113	64.8517	1.49869	0.612712	2.446	0.0144451	0.0289382	upDEG	TOR4A	54863
ENSG00000198121	339.851	1.44075	0.397095	3.62823	0.000285376	0.000807853	upDEG	LPAR1	1902
ENSG00000198125	9.69147	3.98455	0.762139	5.22811	1.71254e-07	7.58671e-07	upDEG	MB	4151
ENSG00000198130	1400.78	-0.0714683	0.162997	-0.438464	0.66105	0.736454	NS	HIBCH	26275
ENSG00000198131	579.566	-1.35982	0.390651	-3.4809	0.000499726	0.00135303	dnDEG	ZNF544	27300
ENSG00000198133	668.551	5.9942	0.498692	12.0198	2.79563e-33	8.96154e-32	upDEG	TMEM229B	161145
ENSG00000198134	8.30713	-1.14709	0.520554	-2.2036	0.0275526	0.0512221	NS	PTMAP9
ENSG00000198142	1720.75	0.505507	0.222921	2.26766	0.0233501	0.0443096	NS	SOWAHC	65124
ENSG00000198146	2903.86	-0.725267	0.169594	-4.27649	1.89865e-05	6.47072e-05	dnDEG	ZNF770	54989
ENSG00000198153	5.09777	-3.26569	1.59399	-2.04875	0.040487	0.0718893	NS	ZNF849P
ENSG00000198155	87.7026	-1.52707	0.310503	-4.91807	8.74025e-07	3.53589e-06	dnDEG	ZNF876P	642280
ENSG00000198156	16.0245	0.418009	0.274235	1.52427	0.127441	0.192569	NS	NPIPB6	728741
ENSG00000198157	1280.97	-0.609969	0.329708	-1.85003	0.0643092	0.107536	NS	HMGN5	79366
ENSG00000198160	1571.67	0.0143198	0.206321	0.0694054	0.944667	0.960321	NS	MIER1	57708
ENSG00000198162	4121.58	0.965705	0.136319	7.08413	1.39918e-12	1.06176e-11	upDEG	MAN1A2	10905
ENSG00000198168	861.691	-0.566823	0.188832	-3.00173	0.00268451	0.00631725	NS	SVIP	258010
ENSG00000198169	832.511	-0.287142	0.112884	-2.54368	0.010969	0.0225747	NS	ZNF251	90987
ENSG00000198171	2178.85	0.444128	0.141021	3.14938	0.00163619	0.00402916	NS	DDRGK1	65992
ENSG00000198176	4380.15	-0.636748	0.109971	-5.79016	7.03195e-09	3.68865e-08	dnDEG	TFDP1	7027
ENSG00000198178	0.880105	-2.87348	2.08117	-1.3807	0.167371	0.242469	NS	CLEC4C	170482
ENSG00000198182	647.455	-1.07493	0.191502	-5.61315	1.98676e-08	9.81275e-08	dnDEG	ZNF607	84775
ENSG00000198185	656.833	0.00879995	0.319278	0.027562	0.978011	0.985081	NS	ZNF334	55713
ENSG00000198189	825.1	-0.888868	0.263035	-3.37927	0.000726786	0.00190981	dnDEG	HSD17B11	51170
ENSG00000198198	1415.29	0.357058	0.20234	1.76464	0.0776239	0.126282	NS	SZT2	23334
ENSG00000198203	16.7762	-7.12933	1.26732	-5.6255	1.84972e-08	9.18501e-08	dnDEG	SULT1C2	6819
ENSG00000198205	134.332	0.18197	0.999297	0.182098	0.855506	0.893767	NS	ZXDA	7789
ENSG00000198208	241.816	-1.76815	0.450181	-3.92765	8.57817e-05	0.000263347	dnDEG	RPS6KL1	83694
ENSG00000198216	188.534	-0.10396	0.332872	-0.312312	0.754803	0.815444	NS	CACNA1E	777
ENSG00000198218	2894	-0.26535	0.0781174	-3.39681	0.000681751	0.00180223	NS	QRICH1	54870
ENSG00000198221	134.999	-3.08624	0.269146	-11.4668	1.9366e-30	5.29565e-29	dnDEG	AFDN-DT
ENSG00000198223	6.17006	-3.43653	0.898878	-3.82313	0.000131767	0.000393922	dnDEG	CSF2RA	1438
ENSG00000198225	10.7357	0.0556671	0.465319	0.119632	0.904775	0.931032	NS	FKBP1C
ENSG00000198231	7516.93	-0.408784	0.0918446	-4.45082	8.55423e-06	3.05581e-05	NS	DDX42	11325
ENSG00000198237	3.5562	0.437585	1.04111	0.420307	0.674261	0.747329	NS	GUSBP13
ENSG00000198242	18937.4	-1.214	0.193939	-6.25971	3.85682e-10	2.30578e-09	dnDEG	RPL23A	6147
ENSG00000198246	220.73	-2.46095	0.411523	-5.9801	2.23e-09	1.23248e-08	dnDEG	SLC29A3	55315
ENSG00000198252	1044.55	0.363935	0.182033	1.99928	0.0455784	0.0797701	NS	STYX	6815
ENSG00000198258	2383.37	0.187785	0.185919	1.01004	0.312478	0.405729	NS	UBL5	59286
ENSG00000198265	1308.4	0.311152	0.195646	1.59039	0.111748	0.172553	NS	HELZ	9931
ENSG00000198270	321.717	-0.464804	0.221563	-2.09784	0.0359195	0.0645815	NS	TMEM116	89894
ENSG00000198276	880.509	-0.0084961	0.161694	-0.0525443	0.958095	0.970237	NS	UCKL1	54963
ENSG00000198286	3.13009	-3.4465	1.37732	-2.50233	0.012338	0.0251088	dnDEG	CARD11	84433
ENSG00000198298	130.948	-1.38059	0.18872	-7.31554	2.56343e-13	2.07106e-12	dnDEG	ZNF485	220992
ENSG00000198300	3.73136	4.27269	1.38606	3.08262	0.0020519	0.00494653	upDEG	PEG3	5178
ENSG00000198301	1974.73	-0.614662	0.158265	-3.88374	0.000102862	0.000312462	dnDEG	SDAD1	55153
ENSG00000198312	21.6691	0.96866	0.857794	1.12925	0.258794	0.347707	NS	BMS1P9
ENSG00000198315	2732.29	0.139016	0.200938	0.691834	0.489042	0.581033	NS	ZKSCAN8	7745
ENSG00000198324	1379.42	-0.168211	0.249536	-0.674094	0.500252	0.591412	NS	PHETA1	144717
ENSG00000198331	105.435	-1.15972	0.367318	-3.15727	0.00159252	0.00393104	dnDEG	HYLS1	219844
ENSG00000198336	4.62712	-0.173178	0.967608	-0.178975	0.857957	0.895788	NS	MYL4	4635
ENSG00000198342	108.604	-1.30854	0.23599	-5.54488	2.94163e-08	1.42547e-07	dnDEG	ZNF442	79973
ENSG00000198346	494.377	-1.58884	0.227433	-6.98598	2.8287e-12	2.08657e-11	dnDEG	ZNF813	126017
ENSG00000198353	7.16731	-1.09364	1.42199	-0.769087	0.441842	0.535884	NS	HOXC4	3221
ENSG00000198354	87.1673	-1.45893	0.453649	-3.216	0.0012999	0.00326187	dnDEG	DCAF12L2	340578
ENSG00000198355	683.667	-1.31154	0.206474	-6.35205	2.12462e-10	1.30624e-09	dnDEG	PIM3	415116
ENSG00000198356	3745.52	0.545132	0.141421	3.85468	0.000115882	0.000349106	NS	GET3	439
ENSG00000198363	4254.28	0.0255755	0.286201	0.0893619	0.928794	0.948742	NS	ASPH	444
ENSG00000198369	2155.29	-0.113042	0.230346	-0.490747	0.623606	0.703701	NS	SPRED2	200734
ENSG00000198373	2102.53	-0.519854	0.133618	-3.89059	9.99997e-05	0.000304502	NS	WWP2	11060
ENSG00000198380	2771.37	0.188632	0.312021	0.604549	0.545478	0.63274	NS	GFPT1	2673
ENSG00000198382	1138.98	-0.541557	0.272684	-1.98603	0.0470304	0.0819904	NS	UVRAG	7405
ENSG00000198393	533.924	-0.452162	0.121247	-3.72927	0.000192034	0.000559262	NS	ZNF26	7574
ENSG00000198399	765.448	0.956083	0.223871	4.27068	1.94875e-05	6.63004e-05	upDEG	ITSN2	50618
ENSG00000198400	140.922	-3.18541	0.586986	-5.42672	5.73998e-08	2.69167e-07	dnDEG	NTRK1	4914
ENSG00000198406	69.6214	-0.207542	0.220914	-0.939469	0.34749	0.442097	NS	BZW1P2
ENSG00000198408	7666.04	-0.554932	0.158986	-3.49045	0.000482209	0.00130906	NS	OGA	10724
ENSG00000198416	117.256	0.200486	0.233257	0.859507	0.390061	0.485571	NS	ZNF658B
ENSG00000198417	314.854	2.90662	0.512671	5.66956	1.43161e-08	7.19909e-08	upDEG	MT1F	4494
ENSG00000198420	3182.63	-0.427379	0.148185	-2.88409	0.00392551	0.00893356	NS	TCAF1	9747
ENSG00000198429	379.551	0.160989	0.238663	0.674544	0.499966	0.5912	NS	ZNF69	7620
ENSG00000198431	7309.92	0.322504	0.206709	1.56019	0.118716	0.181584	NS	TXNRD1	7296
ENSG00000198435	1571.08	-2.55032	0.380938	-6.69484	2.15909e-11	1.46124e-10	dnDEG	NRARP	441478
ENSG00000198440	335.935	0.118463	0.131675	0.899664	0.368299	0.463285	NS	ZNF583	147949
ENSG00000198453	442.88	-0.239445	0.214401	-1.11681	0.264077	0.353207	NS	ZNF568	374900
ENSG00000198455	551.65	0.388087	0.142243	2.72833	0.00636555	0.0138283	NS	ZXDB	158586
ENSG00000198464	1164.82	-0.845717	0.187099	-4.52016	6.17918e-06	2.24645e-05	dnDEG	ZNF480	147657
ENSG00000198466	1181.35	-0.32292	0.125436	-2.57438	0.0100419	0.0208429	NS	ZNF587	84914
ENSG00000198467	3534.93	1.31165	0.856436	1.53152	0.12564	0.19041	NS	TPM2	7169
ENSG00000198468	140.066	-0.748814	0.409227	-1.82983	0.067276	0.111752	NS	FLVCR1-DT	642946
ENSG00000198478	1339.43	0.531303	0.155487	3.41703	0.000633083	0.00168417	NS	SH3BGRL2	83699
ENSG00000198482	161.085	-0.257144	0.206969	-1.24243	0.214079	0.297335	NS	ZNF808	388558
ENSG00000198483	12.3462	-1.07994	0.66448	-1.62524	0.10411	0.162498	NS	ANKRD35	148741
ENSG00000198492	4907.54	-0.687534	0.113134	-6.07718	1.22312e-09	6.94405e-09	dnDEG	YTHDF2	51441
ENSG00000198496	140.151	0.342686	0.310437	1.10388	0.269644	0.359334	NS	NBR2	10230
ENSG00000198498	1241.68	-1.59439	0.214359	-7.43794	1.02269e-13	8.55933e-13	dnDEG	TMA16	55319
ENSG00000198502	678.11	11.8584	1.50901	7.8584	3.89063e-15	3.67938e-14	upDEG	HLA-DRB5	3127
ENSG00000198513	1479.13	1.08752	0.146909	7.40265	1.33495e-13	1.10892e-12	upDEG	ATL1	51062
ENSG00000198515	1.20367	0.221358	1.3182	0.167924	0.866643	0.901888	NS	CNGA1	1259
ENSG00000198517	846.439	3.82729	0.292019	13.1063	3.02984e-39	1.32301e-37	upDEG	MAFK	7975
ENSG00000198520	133.125	2.8879	0.503674	5.73366	9.82847e-09	5.05235e-08	upDEG	ARMH1	339541
ENSG00000198521	1311.01	-1.4226	0.138439	-10.276	9.03805e-25	1.7462e-23	dnDEG	ZNF43	7594
ENSG00000198522	2062.39	0.532766	0.179347	2.97059	0.00297233	0.0069281	NS	GPN1	11321
ENSG00000198523	11.5996	6.68729	1.18515	5.64258				PLN	5350
ENSG00000198538	536.214	0.370495	0.189009	1.9602	0.0499727	0.0864837	NS	ZNF28	7576
ENSG00000198542	14.3202	6.99724	1.26206	5.54431	2.95121e-08	1.42986e-07	upDEG	ITGBL1	9358
ENSG00000198546	537.102	-1.21551	0.161719	-7.51615	5.64146e-14	4.82797e-13	dnDEG	ZNF511	118472
ENSG00000198547	3.03479	0.420203	0.846491	0.496406	0.619608	0.700135	NS	C20orf203	284805
ENSG00000198551	1262.3	-0.167669	0.140683	-1.19182	0.233333	0.319436	NS	ZNF627	199692
ENSG00000198553	6.11396	-0.19479	0.572028	-0.340526	0.733461	0.797733	NS	KCNRG	283518
ENSG00000198554	2688.14	-3.39604	0.161486	-21.0299	3.49438e-98	2.20209e-95	dnDEG	WDHD1	11169
ENSG00000198556	546.749	0.148592	0.113162	1.31309	0.189152	0.268468	NS	ZNF789	285989
ENSG00000198561	757.133	1.09161	0.182224	5.99051	2.09185e-09	1.15889e-08	upDEG	CTNND1	1500
ENSG00000198563	2708.9	-0.00666384	0.142525	-0.0467555	0.962708	0.9735	NS	DDX39B	7919
ENSG00000198569	1.89	1.13048	1.0421	1.08481	0.278007	0.36848	NS	SLC34A3	142680
ENSG00000198570	19.8227	-2.35699	0.729583	-3.2306	0.00123529	0.00311467	dnDEG	RD3	343035
ENSG00000198576	136.25	0.850777	0.328791	2.58759	0.00966493	0.0201435	upDEG	ARC	23237
ENSG00000198580	78.5104	-0.534106	0.295742	-1.80599	0.0709201	0.11685	NS
ENSG00000198585	2750.43	-0.273391	0.157294	-1.73809	0.0821946	0.132629	NS	NUDT16	131870
ENSG00000198586	3036.15	-0.160554	0.155538	-1.03225	0.301954	0.394301	NS	TLK1	9874
ENSG00000198589	2766.61	-1.01535	0.249844	-4.06393	4.82523e-05	0.000154016	dnDEG	LRBA	987
ENSG00000198590	15.5136	0.579931	0.335841	1.7268	0.0842033	0.135382	NS	APRG1	339883
ENSG00000198597	718.739	0.797809	0.85446	0.9337	0.350459	0.445043	NS	ZNF536	9745
ENSG00000198598	269.959	0.823805	0.735538	1.12	0.262712	0.351755	NS	MMP17	4326
ENSG00000198604	3609.51	-1.49378	0.172748	-8.64715	5.28033e-18	6.26232e-17	dnDEG	BAZ1A	11177
ENSG00000198610	1.58578	2.80808	1.06777	2.62987	0.00854181	0.0180139	upDEG	AKR1C4	1109
ENSG00000198612	3483.67	0.693328	0.105388	6.57881	4.74218e-11	3.11222e-10	upDEG	COPS8	10920
ENSG00000198618	2268.07	-0.615351	0.147572	-4.16984	3.04816e-05	0.000100451	dnDEG	PPIAP22
ENSG00000198624	150.444	0.204225	0.405433	0.50372	0.614458	0.695785	NS	CCDC69	26112
ENSG00000198625	1051.98	-0.736616	0.17233	-4.27445	1.91611e-05	6.52623e-05	dnDEG	MDM4	4194
ENSG00000198626	24.6577	3.79358	1.0403	3.64664	0.000265691	0.000755908	upDEG	RYR2	6262
ENSG00000198633	2.46119	-0.561186	1.44618	-0.388046	0.697982	0.767332	NS	ZNF534	147658
ENSG00000198642	3852.4	0.40492	0.121809	3.32423	0.000886635	0.00229677	NS	KLHL9	55958
ENSG00000198643	5.39701	-2.46478	0.791215	-3.11519	0.00183826	0.00447785	dnDEG	FAM3D	131177
ENSG00000198646	3073.42	-0.889013	0.199713	-4.45145	8.52937e-06	3.04732e-05	dnDEG	NCOA6	23054
ENSG00000198648	2043.04	-0.841946	0.211298	-3.98463	6.75848e-05	0.000210821	dnDEG	STK39	27347
ENSG00000198658	9.15396	-0.506466	0.548119	-0.924008	0.355482	0.450165	NS	ABHD17AP1
ENSG00000198663	5146.03	1.07569	0.13837	7.77405	7.60132e-15	7.00697e-14	upDEG	C6orf89	221477
ENSG00000198668	14426.5	1.3587	0.184206	7.37598	1.63146e-13	1.34434e-12	upDEG	CALM1	801
ENSG00000198670	2.72917	-3.90358	1.26427	-3.08762	0.00201766	0.00487288	dnDEG	LPA	4018
ENSG00000198673	172.17	0.260621	0.355497	0.733118	0.463487	0.55702	NS	TAFA2	338811
ENSG00000198677	5150.5	0.362208	0.134122	2.70059	0.00692162	0.0148937	NS	TTC37	9652
ENSG00000198680	330.115	-0.0651232	0.212274	-0.306788	0.759005	0.819058	NS	TUSC1	286319
ENSG00000198682	150.687	4.47401	0.713356	6.27178				PAPSS2	9060
ENSG00000198689	1745.13	0.718459	0.130931	5.48731	4.08106e-08	1.94499e-07	upDEG	SLC9A6	10479
ENSG00000198690	1983.12	0.245471	0.118412	2.07303	0.0381693	0.0682371	NS	FAN1	22909
ENSG00000198691	9.29456	2.2322	0.673025	3.31667	0.000910985	0.00235413	upDEG	ABCA4	24
ENSG00000198695	3153.78	0.415229	0.130791	3.17474	0.00149972	0.00371488	NS	MT-ND6	4541
ENSG00000198700	10189.5	0.0267174	0.157487	0.169648	0.865287	0.901032	NS	IPO9	55705
ENSG00000198707	2404.7	-0.299528	0.191451	-1.56452	0.117696	0.180313	NS	CEP290	80184
ENSG00000198711	2.86216	-1.31777	0.872923	-1.5096	0.131145	0.197297	NS	SSBP3-AS1	619518
ENSG00000198712	45649.5	0.90623	0.157701	5.7465	9.11107e-09	4.70275e-08	upDEG	MT-CO2	4513
ENSG00000198715	466.19	-0.900907	0.349839	-2.57521	0.0100181	0.0208029	dnDEG	GLMP	112770
ENSG00000198718	1262.79	1.16908	0.193781	6.03303	1.60917e-09	8.99786e-09	upDEG	TOGARAM1	23116
ENSG00000198719	4819.95	1.67384	0.556865	3.00583	0.00264858	0.0062401	upDEG	DLL1	28514
ENSG00000198720	1755.55	-1.28178	0.221321	-5.79152	6.97516e-09	3.65955e-08	dnDEG	ANKRD13B	124930
ENSG00000198721	2349.52	0.301872	0.218183	1.38357	0.166489	0.241495	NS	ECI2	10455
ENSG00000198722	4478.47	-0.704848	0.22552	-3.12543	0.00177545	0.00433893	dnDEG	UNC13B	10497
ENSG00000198723	7.70414	-1.96329	0.616128	-3.18651	0.00144002	0.00357818	dnDEG	TEX45	374877
ENSG00000198727	47515.4	1.50853	0.167441	9.00931	2.07361e-19	2.73275e-18	upDEG	MT-CYB	4519
ENSG00000198728	4810.18	-0.544557	0.0996563	-5.46435	4.6461e-08	2.20029e-07	NS	LDB1	8861
ENSG00000198729	1210.17	0.267012	0.749906	0.356061	0.721795	0.788012	NS	PPP1R14C	81706
ENSG00000198730	3250.75	-0.607735	0.105495	-5.76077	8.37288e-09	4.34763e-08	dnDEG	CTR9	9646
ENSG00000198732	4541.56	-0.741738	0.67148	-1.10463	0.269319	0.359006	NS	SMOC1	64093
ENSG00000198734	4.31743	6.00786	1.09721	5.47558	4.36081e-08	2.07297e-07	upDEG	F5	2153
ENSG00000198736	1650.92	-0.690643	0.292139	-2.36409	0.0180745	0.035316	dnDEG	MSRB1	51734
ENSG00000198739	51.6611	4.56881	0.751288	6.08131	1.19207e-09	6.77608e-09	upDEG	LRRTM3	347731
ENSG00000198740	874.589	-0.0146473	0.162884	-0.0899249	0.928347	0.94839	NS	ZNF652	22834
ENSG00000198742	1764.59	-0.255592	0.193267	-1.32248	0.186009	0.264685	NS	SMURF1	57154
ENSG00000198743	2262.96	-0.0521876	0.217376	-0.24008	0.810268	0.859328	NS	SLC5A3	6526
ENSG00000198744	23.0079	1.42933	0.552519	2.58692	0.00968371	0.0201781	upDEG	MTCO3P12
ENSG00000198746	839.726	-0.56228	0.0922433	-6.09562	1.09012e-09	6.22079e-09	NS	GPATCH3	63906
ENSG00000198752	7397.36	0.336997	0.193075	1.74542	0.0809113	0.130809	NS	CDC42BPB	9578
ENSG00000198753	573.953	5.22887	0.423827	12.3373	5.70562e-35	1.99502e-33	upDEG	PLXNB3	5365
ENSG00000198754	1.89566	0.371428	1.08642	0.341881	0.73244	0.79681	NS	OXCT2	64064
ENSG00000198755	27724.2	-1.53919	0.146112	-10.5343	5.99981e-26	1.24803e-24	dnDEG	RPL10A	4736
ENSG00000198756	1735.27	0.49267	0.495944	0.993397	0.320517	0.41419	NS	COLGALT2	23127
ENSG00000198759	9.4991	-2.16504	0.798312	-2.71202	0.00668744	0.0144596	dnDEG	EGFL6	25975
ENSG00000198763	35797.3	1.11851	0.192951	5.79687	6.75629e-09	3.54875e-08	upDEG	MT-ND2	4536
ENSG00000198768	10.3991	4.68719	1.16756	4.01453				APCDD1L	164284
ENSG00000198771	16.5895	1.13892	0.726883	1.56686				RCSD1	92241
ENSG00000198774	1216.24	11.9812	0.879262	13.6265	2.78809e-42	1.44501e-40	upDEG	RASSF9	9182
ENSG00000198780	1195.25	0.673548	0.208756	3.22648	0.00125324	0.00315562	upDEG	FAM169A	26049
ENSG00000198783	829.535	-0.464793	0.0940812	-4.94033	7.79887e-07	3.17311e-06	NS	ZNF830	91603
ENSG00000198785	5.99509	-2.36191	1.72768	-1.3671	0.171595	0.247489	NS	GRIN3A	116443
ENSG00000198786	49111.2	1.56531	0.232263	6.7394	1.5904e-11	1.09209e-10	upDEG	MT-ND5	4540
ENSG00000198791	4808.13	-0.726746	0.128308	-5.66407	1.47828e-08	7.42569e-08	dnDEG	CNOT7	29883
ENSG00000198792	3224.02	0.62604	0.176289	3.55122	0.000383445	0.00105993	upDEG	TMEM184B	25829
ENSG00000198793	4549.87	-0.872837	0.197555	-4.41819	9.9531e-06	3.52419e-05	dnDEG	MTOR	2475
ENSG00000198794	2061.71	0.510754	0.276489	1.84728	0.064706	0.108128	NS	SCAMP5	192683
ENSG00000198795	1417.25	-2.14963	0.29517	-7.2827	3.27208e-13	2.6222e-12	dnDEG	ZNF521	25925
ENSG00000198796	3487.13	9.0585	0.649618	13.9444	3.4052e-44	1.95485e-42	upDEG	ALPK2	115701
ENSG00000198797	75.1837	0.938513	0.771009	1.21725	0.223508	0.3081	NS	BRINP2	57795
ENSG00000198799	989.844	-0.51249	0.143516	-3.57095	0.000355685	0.000989111	NS	LRIG2	9860
ENSG00000198804	165100	0.957022	0.139747	6.84825	7.47605e-12	5.29898e-11	upDEG	MT-CO1	4512
ENSG00000198805	1501.28	-1.70645	0.287015	-5.94551	2.75592e-09	1.5102e-08	dnDEG	PNP	4860
ENSG00000198807	17.3484	5.50993	1.63189	3.37641	0.000734396	0.00192798	upDEG	PAX9	5083
ENSG00000198814	530.517	0.26728	0.281536	0.949364	0.342435	0.437001	NS	GK	2710
ENSG00000198815	1559.77	0.220238	0.150774	1.46071	0.144095	0.213535	NS	FOXJ3	22887
ENSG00000198816	2030.67	-0.563947	0.17216	-3.27571	0.00105397	0.002692	NS	ZNF358	140467
ENSG00000198818	886.209	0.942134	0.137783	6.83782	8.0408e-12	5.68039e-11	upDEG	SFT2D1	113402
ENSG00000198821	31.7721	-3.32831	0.62935	-5.28849	1.23329e-07	5.55409e-07	dnDEG	CD247	919
ENSG00000198822	75.2955	-3.61977	0.764249	-4.73637	2.17577e-06	8.40831e-06	dnDEG	GRM3	2913
ENSG00000198824	2251.72	-1.23866	0.116811	-10.604	2.85579e-26	6.0865e-25	dnDEG	CHAMP1	283489
ENSG00000198825	2766.58	-0.865795	0.310446	-2.78887	0.00528919	0.0116999	dnDEG	INPP5F	22876
ENSG00000198826	1458.52	-2.66717	0.25842	-10.3211	5.65894e-25	1.10804e-23	dnDEG	ARHGAP11A	9824
ENSG00000198830	21694.3	-2.10022	0.130002	-16.1553	1.0426e-58	1.13816e-56	dnDEG	HMGN2	3151
ENSG00000198832	330.691	1.06679	0.35717	2.98678	0.0028193	0.00660584	upDEG	SELENOM	140606
ENSG00000198833	3575.93	0.290053	0.16018	1.8108	0.0701718	0.115884	NS	UBE2J1	51465
ENSG00000198835	61.7731	0.641235	0.471195	1.36087	0.173555	0.249808	NS	GJC2	57165
ENSG00000198836	4617.52	0.00122349	0.0987407	0.012391	0.990114	0.993531	NS	OPA1	4976
ENSG00000198837	1727.95	-1.06619	0.154495	-6.90115	5.15828e-12	3.72665e-11	dnDEG	DENND4B	9909
ENSG00000198838	123.954	2.59287	0.759429	3.41424	0.0006396	0.00169955	upDEG	RYR3	6263
ENSG00000198839	1109.54	-0.505378	0.239194	-2.11283	0.0346152	0.0624876	NS	ZNF277	11179
ENSG00000198840	5529.97	1.28317	0.221645	5.78929	7.06828e-09	3.70534e-08	upDEG	MT-ND3	4537
ENSG00000198841	135.703	-0.203801	0.215932	-0.943819	0.345262	0.439793	NS	KTI12	112970
ENSG00000198842	3.00133	3.54072	0.971353	3.64514	0.000267242	0.000759852	upDEG	STYXL2	92235
ENSG00000198843	4105.46	2.14107	0.123029	17.403	7.82733e-68	1.23316e-65	upDEG	SELENOT	51714
ENSG00000198846	909.2	-0.341371	0.696369	-0.490215	0.623981	0.704039	NS	TOX	9760
ENSG00000198848	77.1491	2.08723	2.0012	1.04299				CES1	1066
ENSG00000198853	2065.47	1.50557	0.405123	3.71632				RUSC2	9853
ENSG00000198855	316.472	2.01951	0.174703	11.5597	6.59477e-31	1.85081e-29	upDEG	FICD	11153
ENSG00000198856	4176.68	-0.195053	0.27031	-0.721589	0.470547	0.563748	NS	OSTC	58505
ENSG00000198858	2116.01	-0.246988	0.15229	-1.62182	0.104841	0.163464	NS	R3HDM4	91300
ENSG00000198860	2125.97	-0.773225	0.23516	-3.28808	0.00100872	0.0025843	dnDEG	TSEN15	116461
ENSG00000198862	1772.12	-0.219982	0.165408	-1.32994	0.183538	0.261707	NS	LTN1	26046
ENSG00000198863	1369.07	0.515846	0.138891	3.71405	0.000203969	0.000592092	NS	RUNDC1	146923
ENSG00000198865	154.866	-3.36801	0.901741	-3.73501	0.000187711	0.00054736	dnDEG	CCDC152	100129792
ENSG00000198868	1.88808	1.24868	0.995217	1.25468	0.209595	0.29216	NS	MTND4LP30
ENSG00000198870	53.6022	-0.485451	0.222447	-2.18232	0.0290856	0.0536799	NS	STKLD1	169436
ENSG00000198873	652.161	0.477812	0.287352	1.66281	0.0963499	0.152063	NS	GRK5	2869
ENSG00000198874	1121.63	-0.105271	0.102053	-1.03153	0.302292	0.394705	NS	TYW1	55253
ENSG00000198876	3675.29	-0.339853	0.0733892	-4.63083	3.64211e-06	1.36748e-05	NS	DCAF12	25853
ENSG00000198879	259.673	0.935483	0.359833	2.59977	0.00932867	0.0195057	upDEG	SFMBT2	57713
ENSG00000198881	11.912	-3.07784	0.697212	-4.4145	1.01245e-05	3.5794e-05	dnDEG	ASB12	142689
ENSG00000198883	1.73678	1.15073	1.08397	1.06159	0.288421	0.379777	NS	PNMA5	114824
ENSG00000198885	409.613	-3.61779	0.400916	-9.0238	1.81678e-19	2.40342e-18	dnDEG	ITPRIPL1	150771
ENSG00000198886	61573.7	1.15401	0.159668	7.22758	4.91694e-13	3.88535e-12	upDEG	MT-ND4	4538
ENSG00000198887	2481.18	0.366674	0.18735	1.95716	0.050329	0.0869503	NS	SMC5	23137
ENSG00000198888	23221.9	0.535755	0.189714	2.82401	0.00474267	0.0106069	NS	MT-ND1	4535
ENSG00000198889	8.9861	-5.04251	1.2466	-4.04501	5.23205e-05	0.00016597	dnDEG	DCAF12L1	139170
ENSG00000198890	2425.6	-0.758348	0.157489	-4.81526	1.4701e-06	5.7902e-06	dnDEG	PRMT6	55170
ENSG00000198892	672.558	3.87298	0.262839	14.7352	3.83215e-49	2.79626e-47	upDEG	SHISA4	149345
ENSG00000198894	1676.7	0.556876	0.135494	4.10998	3.95689e-05	0.000128024	NS	CIPC	85457
ENSG00000198898	4492.65	1.31438	0.113133	11.6179	3.34086e-31	9.53038e-30	upDEG	CAPZA2	830
ENSG00000198899	46351.1	0.893716	0.155271	5.75585	8.62064e-09	4.46707e-08	upDEG	MT-ATP6	4508
ENSG00000198900	8093.96	-0.541724	0.116191	-4.66236	3.12598e-06	1.18379e-05	NS	TOP1	7150
ENSG00000198901	41.095	-1.90059	0.282059	-6.73827	1.60281e-11	1.10034e-10	dnDEG	PRC1	9055
ENSG00000198908	9.91968	-1.42581	0.768551	-1.85519	0.063569	0.106536	NS	BHLHB9	80823
ENSG00000198909	928.428	-0.768749	0.248293	-3.09614	0.0019606	0.004745	dnDEG	MAP3K3	4215
ENSG00000198910	2187.4	-0.882939	0.737118	-1.19783	0.230985	0.3168	NS	L1CAM	3897
ENSG00000198911	13037.9	-0.981621	0.195896	-5.01093	5.41676e-07	2.24006e-06	dnDEG	SREBF2	6721
ENSG00000198912	918.928	-0.862955	0.132688	-6.50362	7.84094e-11	5.01646e-10	dnDEG	C1orf174	339448
ENSG00000198914	4859.74	-0.0165822	0.23612	-0.0702276	0.944013	0.959867	NS	POU3F3	5455
ENSG00000198915	20.9416	-0.488262	0.517285	-0.943894	0.345224	0.439785	NS	RASGEF1A	221002
ENSG00000198917	13.7509	0.819819	0.320803	2.55552	0.0106028	0.0218893	upDEG	SPOUT1	51490
ENSG00000198918	5623.71	-1.06288	0.267584	-3.97215	7.12257e-05	0.000221332	dnDEG	RPL39	6170
ENSG00000198919	3245	1.31848	0.305782	4.31182	1.61916e-05	5.56746e-05	upDEG	DZIP3	9666
ENSG00000198920	1498.92	-0.706552	0.135837	-5.20146	1.97724e-07	8.69687e-07	dnDEG	KIAA0753	9851
ENSG00000198924	1225.62	-1.07548	0.123408	-8.71486	2.91123e-18	3.52808e-17	dnDEG	DCLRE1A	9937
ENSG00000198925	1632.72	1.19709	0.144318	8.29479	1.08773e-16	1.15691e-15	upDEG	ATG9A	79065
ENSG00000198929	500.196	1.40788	0.339393	4.14822	3.35076e-05	0.000109667	upDEG	NOS1AP	9722
ENSG00000198931	1204.6	-0.210644	0.222607	-0.946259	0.344016	0.438586	NS	APRT	353
ENSG00000198932	376.421	-0.797243	0.374294	-2.12999	0.0331723	0.0601806	NS	GPRASP1	9737
ENSG00000198933	1328.6	-1.1694	0.178216	-6.5617	5.31984e-11	3.4716e-10	dnDEG	TBKBP1	9755
ENSG00000198934	540.665	-0.244402	0.154382	-1.5831	0.113398	0.174635	NS	MAGEE1	57692
ENSG00000198937	1013.28	-0.699676	0.22107	-3.16495	0.00155108	0.00383591	dnDEG	CCDC167	154467
ENSG00000198938	41007.4	0.516222	0.128528	4.01642	5.90887e-05	0.000186035	NS	MT-CO3	4514
ENSG00000198939	136.204	0.0462466	0.267438	0.172924	0.862711	0.899038	NS	ZFP2	80108
ENSG00000198944	48.4147	5.85709	0.840849	6.96569	3.26791e-12	2.39906e-11	upDEG	SOWAHA	134548
ENSG00000198945	841.787	-1.58911	0.154623	-10.2773	8.92052e-25	1.72488e-23	dnDEG	L3MBTL3	84456
ENSG00000198947	2168.87	3.72744	0.368316	10.1202	4.49366e-24	8.24076e-23	upDEG	DMD	1756
ENSG00000198948	555.67	3.92617	0.355679	11.0385	2.49068e-28	5.94846e-27	upDEG	MFAP3L	101928198
ENSG00000198948	555.67	3.92617	0.355679	11.0385	2.49068e-28	5.94846e-27	upDEG	MFAP3L	9848
ENSG00000198951	1207.54	-0.140437	0.178138	-0.788363	0.430484	0.525165	NS	NAGA	4668
ENSG00000198952	5853.37	-0.25531	0.130763	-1.95247	0.0508825	0.0877243	NS	SMG5	23381
ENSG00000198954	2243.88	1.10482	0.117733	9.38412	6.34458e-21	9.36257e-20	upDEG	KIFBP	26128
ENSG00000198959	255.995	4.5008	0.996907	4.51477				TGM2	7052
ENSG00000198960	1044.67	-0.188706	0.266571	-0.707902	0.479006	0.571362	NS	ARMCX6	54470
ENSG00000198961	8740.63	1.41141	0.235355	5.99694	2.01066e-09	1.11503e-08	upDEG	PJA2	9867
ENSG00000198963	78.0939	-0.0913292	0.452668	-0.201758	0.840106	0.881898	NS	RORB	6096
ENSG00000198964	748.586	1.46447	0.091809	15.9512	2.79338e-57	2.91184e-55	upDEG	SGMS1	259230
ENSG00000198984	0.842684	-1.38513	1.41431	-0.979365	0.327399	0.4212	NS	MIR345	442910
ENSG00000199023	4.62358	0.563011	0.5614	1.00287	0.315923	0.409227	NS	MIR339	442907
ENSG00000199024	3.01483	2.52798	0.959905	2.63357	0.00844914	0.0178334	upDEG	MIR103A2	406896
ENSG00000199036	87.2797	-2.36212	0.456294	-5.17674	2.25792e-07	9.85791e-07	dnDEG	MIR219A1	407002
ENSG00000199038	1.02729	1.36752	1.86402	0.73364	0.463168	0.556734	NS	MIR210	406992
ENSG00000199053	3.3832	-1.59584	0.873228	-1.82752	0.0676221	0.112257	NS	MIR324	442898
ENSG00000199059	3.2652	-4.77392	1.57612	-3.02891	0.00245441	0.00581873	dnDEG	MIR135B	442891
ENSG00000199172	4.97064	-0.853115	0.630464	-1.35315	0.176007	0.25284	NS	MIR331	442903
ENSG00000199217	6.76206	5.5337	1.10539	5.00609	5.55466e-07	2.29469e-06	upDEG	RNU6-1123P
ENSG00000199226	0.856402	3.19995	3.08707	1.03656	0.299939	0.392205	NS	RNU6-50P
ENSG00000199237	0.843994	-0.69904	1.60433	-0.43572	0.66304	0.738136	NS	RNU6-834P
ENSG00000199313	0.967714	0.609943	1.83296	0.332763	0.739313	0.802807	NS	RNU4-82P
ENSG00000199325	1.3579	-1.51664	1.18563	-1.27918	0.200833	0.282131	NS	RNU4-39P
ENSG00000199331	1.56502	-1.25578	1.19392	-1.05181	0.292887	0.384634	NS
ENSG00000199400	2.12249	-2.84993	1.12302	-2.53774	0.0111572	0.022912	dnDEG	RNY4P19
ENSG00000199436	1.31615	1.45474	1.0796	1.34748	0.177827	0.25494	NS	SNORD9	692053
ENSG00000199471	0.748201	0.909034	2.19128	0.414841	0.678259	0.750769	NS
ENSG00000199476	5.59116	-2.08721	0.628843	-3.31912	0.000903015	0.00233484	dnDEG
ENSG00000199477	1.22743	1.15457	1.10424	1.04558	0.295754	0.387793	NS	SNORA31	677814
ENSG00000199497	4.12076	3.30458	1.00043	3.30315	0.000956068	0.00245979	upDEG	RNU1-94P
ENSG00000199506	2.23758	5.06754	1.21184	4.1817	2.89338e-05	9.57257e-05	upDEG	RNU6-247P
ENSG00000199545	0.805366	0.11991	1.55487	0.0771192	0.938529	0.956009	NS	RNA5SP195
ENSG00000199562	2.25249	1.14479	0.77739	1.47261	0.140856	0.209497	NS	RNU6-37P
ENSG00000199568	1.97034	-0.381145	1.41517	-0.269328	0.787677	0.84144	NS	RNU5A-1	26831
ENSG00000199646	0.870708	-2.09352	1.76233	-1.18793	0.23486	0.321134	NS	RNU6-1272P
ENSG00000199667	1.06099	3.99503	1.56131	2.55876	0.0105045	0.0217106	upDEG
ENSG00000199691	4.17688	0.211864	0.727604	0.29118	0.770913	0.82833	NS	RN7SKP173
ENSG00000199697	1.60047	1.21071	0.988987	1.22419	0.220881	0.305023	NS	RNU6-446P
ENSG00000199709	4.10302	4.03539	0.872279	4.62626	3.72322e-06	1.39529e-05	upDEG	RNU4-23P
ENSG00000199753	4.86866	0.359169	0.761735	0.471515	0.637273	0.716251	NS	SNORD104
ENSG00000199846	2.03212	-0.489492	1.62436	-0.301344	0.763152	0.822285	NS	RNU1-72P
ENSG00000199880	1.01229	1.10735	1.75443	0.63117	0.52793	0.616563	NS	RNU6-888P
ENSG00000199990	1.2456	-0.104256	1.14772	-0.0908377	0.927622	0.947824	NS	VTRNA1-1	56664
ENSG00000200087	4.4924	-0.0926188	0.607445	-0.152473	0.878814	0.911285	NS	SNORA73B	26768
ENSG00000200090	6.16872	0.560458	0.551386	1.01645	0.309414	0.402327	NS
ENSG00000200120	1.60639	0.733126	0.927642	0.790311	0.429346	0.524122	NS
ENSG00000200164	0.901947	-2.90154	1.72147	-1.6855	0.0918917	0.145915	NS
ENSG00000200170	4.21016	-0.72794	0.646102	-1.12666	0.259885	0.348946	NS
ENSG00000200237	3.32425	-0.36119	0.91197	-0.396055	0.692064	0.762428	NS
ENSG00000200253	6.06875	3.12912	0.582425	5.37257	7.76234e-08	3.5771e-07	upDEG	RNU6-529P
ENSG00000200278	1.6045	1.0473	1.33381	0.785197	0.432338	0.526909	NS	RNA5SP352
ENSG00000200394	1.1625	0.547267	1.19208	0.459086	0.646173	0.723484	NS	SNORA38B	100124536
ENSG00000200403	2.21965	-0.250114	0.961631	-0.260093	0.794792	0.846707	NS	RNU6-1099P
ENSG00000200534	8.96593	-0.552929	0.440711	-1.25463	0.209613	0.292171	NS	SNORA33	594839
ENSG00000200550	7.25727	-3.10598	0.748825	-4.14781	3.35672e-05	0.000109849	dnDEG	RNU6-137P
ENSG00000200629	0.720415	1.89426	1.61079	1.17598	0.239602	0.326616	NS	RNY1P11
ENSG00000200674	1.42993	1.58843	1.10566	1.43664	0.15082	0.222054	NS	RN7SKP160
ENSG00000200731	0.764456	0.392735	1.77512	0.221244	0.824903	0.869974	NS	RNU1-124P
ENSG00000200737	2.17886	0.541062	0.725528	0.745749	0.455819	0.549758	NS
ENSG00000200742	1.48415	2.39831	1.12415	2.13343	0.0328891	0.0597515	NS
ENSG00000200788	1.24122	-0.830115	1.21246	-0.684651	0.493564	0.585299	NS
ENSG00000200816	1.06199	-2.41542	1.22375	-1.97379	0.0484058	0.0840764	NS	SNORA38	677820
ENSG00000200879	0.781817	-0.428666	1.41526	-0.302889	0.761975	0.821318	NS	SNORD14E	85391
ENSG00000200913	6.63307	-1.1066	0.557361	-1.98543	0.047097	0.0820809	NS	SNORD46	94161
ENSG00000200914	1.14976	0.349437	1.30676	0.267407	0.789156	0.84248	NS	RNA5SP435
ENSG00000201151	0.860895	2.68974	1.19575	2.24942	0.0244859	0.0462088	upDEG
ENSG00000201208	1.89452	1.11213	0.939409	1.18386	0.236468	0.32293	NS
ENSG00000201217	1.53982	0.58339	1.12378	0.519133	0.603668	0.686427	NS
ENSG00000201264	0.831909	1.04406	1.32542	0.787715	0.430863	0.525489	NS	SNORD73B	114655
ENSG00000201302	4.2521	-1.44976	0.618929	-2.34236	0.019162	0.0371997	dnDEG	SNORA65	26783
ENSG00000201451	1.54606	-2.35916	1.30308	-1.81045	0.0702266	0.11594	NS
ENSG00000201499	2.50573	0.517699	0.810963	0.638375	0.52323	0.612159	NS	RNU6-312P
ENSG00000201555	1.0647	-0.499641	1.29958	-0.384462	0.700636	0.769593	NS
ENSG00000201643	1.55243	0.557691	1.00328	0.555869	0.5783	0.663595	NS	SNORA14A	677801
ENSG00000201684	1.58912	-0.922122	0.966717	-0.95387	0.34015	0.434719	NS	RN7SKP239
ENSG00000201699	1.09342	-3.19911	1.7566	-1.82119	0.0685776	0.113632	NS	RNVU1-24
ENSG00000201700	1.06759	2.14651	2.18266	0.983436	0.325393	0.419008	NS	SNORD113-3	767563
ENSG00000201746	0.757254	-1.1446	1.61495	-0.708754	0.478477	0.570928	NS	RNU6-828P
ENSG00000201772	3.95734	-0.920922	0.744908	-1.23629	0.216351	0.299888	NS	SNORA5C	677796
ENSG00000201785	2.27129	-0.948931	0.843459	-1.12505	0.260569	0.349577	NS	SNORD117	692233
ENSG00000201801	1.89823	-2.02775	1.25853	-1.6112	0.107136	0.166581	NS	RNU5E-4P
ENSG00000201988	2.11412	1.06567	0.795342	1.33989	0.180282	0.257885	NS
ENSG00000201998	1.03271	-1.67566	1.38082	-1.21352	0.224931	0.309769	NS	SNORA23	677808
ENSG00000202058	12.0299	-1.21618	0.45725	-2.65977	0.00781942	0.016622	dnDEG	RN7SKP80
ENSG00000202078	0.916729	1.78303	1.27645	1.39687	0.162454	0.236358	NS
ENSG00000202255	0.776086	0.843002	1.26728	0.665208	0.505918	0.596483	NS
ENSG00000202279	1.14291	3.20243	1.29576	2.47147	0.0134559	0.0271449	upDEG
ENSG00000202310	2.05452	3.73448	1.35786	2.75026	0.00595474	0.0130215	upDEG
ENSG00000202314	2.27116	-0.892008	1.00696	-0.885845	0.375701	0.470877	NS	SNORD6	692075
ENSG00000202337	3.03572	0.00617879	0.829272	0.00745086	0.994055	0.995887	NS	RNU6-8	101954278
ENSG00000202343	17.1636	2.68464	0.42885	6.26009	3.84751e-10	2.3017e-09	upDEG
ENSG00000202347	1.17326	-0.311693	1.40294	-0.222171	0.824181	0.869427	NS	RNU1-16P
ENSG00000202358	1.68803	-1.00059	1.17758	-0.849694	0.395495	0.490925	NS	RNU6-652P
ENSG00000202382	0.815916	1.01732	1.36426	0.74569	0.455855	0.549778	NS
ENSG00000202408	1.15043	2.24719	1.32305	1.6985	0.0894142	0.142487	NS	RNVU1-21
ENSG00000202415	1.42655	-2.8977	1.28017	-2.26353	0.0236033	0.0447258	dnDEG	RN7SKP269
ENSG00000202523	1.54801	3.23111	1.52561	2.11792	0.0341819	0.0617906	NS
ENSG00000202538	1.43403	-1.60268	1.21022	-1.32429	0.185405	0.263961	NS	RNU4-2	26834
ENSG00000203279	52.4071	-2.09552	0.672121	-3.11778	0.00182222	0.00444306	dnDEG
ENSG00000203286	3.38842	2.69253	0.830152	3.24342	0.00118105	0.00298825	upDEG
ENSG00000203288	49.0325	-0.189358	0.225196	-0.84086	0.400426	0.495981	NS	TDRKH-AS1	109729141
ENSG00000203321	4.40002	-1.61705	0.678031	-2.38492	0.0170829	0.0336011	dnDEG	CARNMT1-AS1
ENSG00000203326	172.299	-0.747667	0.381035	-1.9622	0.0497395	0.0861366	NS	ZNF525	170958
ENSG00000203327	7.68886	2.31335	0.439185	5.26738	1.38387e-07	6.19704e-07	upDEG
ENSG00000203335	0	0	0	0	1		NS
ENSG00000203356	5.23719	1.14265	0.585726	1.95083	0.0510767	0.0880154	NS	LINC01562	105378716
ENSG00000203392	8.76506	-0.849334	0.418858	-2.02773	0.0425873	0.0751279	NS
ENSG00000203435	7.37508	0.874234	0.825303	1.05929	0.289469	0.380975	NS	E2F3P2
ENSG00000203441	14.5104	-1.3405	0.522291	-2.56658	0.0102707	0.0212685	dnDEG	LINC00449	106478991
ENSG00000203485	3182.42	-0.162539	0.308605	-0.52669	0.598409	0.681676	NS	INF2	64423
ENSG00000203497	137.366	0.134106	0.328933	0.407701	0.683493	0.754935	NS	PDCD4-AS1
ENSG00000203499	83.6485	1.18885	0.68672	1.7312	0.0834169	0.134335	NS	IQANK1	642574
ENSG00000203546	23.8021	1.47164	0.294637	4.99476	5.89079e-07	2.42596e-06	upDEG
ENSG00000203565	0.88506	-2.90528	1.50433	-1.93128	0.0534485	0.0916468	NS
ENSG00000203593	5.25401	2.06179	0.779096	2.64638	0.00813578	0.0172311	upDEG
ENSG00000203635	0.88962	-2.90255	2.64017	-1.09938	0.271601	0.361249	NS
ENSG00000203644	130.191	0.651535	0.221838	2.93699	0.00331417	0.00766433	upDEG
ENSG00000203650	4.71601	-4.69989	1.0291	-4.56699	4.94767e-06	1.82287e-05	dnDEG	LINC01285	101928287
ENSG00000203663	0.902242	1.09057	1.80837	0.603067	0.546464	0.633539	NS	OR2L2	26246
ENSG00000203666	1210.39	1.58336	0.316621	5.0008	5.70936e-07	2.35369e-06	upDEG	EFCAB2	84288
ENSG00000203667	2225.91	1.77877	0.169756	10.4784	1.0853e-25	2.21274e-24	upDEG	COX20	116228
ENSG00000203668	2500.54	0.00388841	0.160573	0.0242158	0.98068	0.986931	NS	CHML	23596
ENSG00000203668	2500.54	0.00388841	0.160573	0.0242158	0.98068	0.986931	NS	CHML	1122
ENSG00000203684	2.66452	-0.669709	0.896399	-0.747111	0.454997	0.549077	NS	IBA57-DT	574432
ENSG00000203685	178.002	1.45449	0.620407	2.34442	0.0190567	0.037029	upDEG	STUM	375057
ENSG00000203688	3.03713	-1.81762	0.832869	-2.18237	0.0290826	0.0536779	NS	LINC02487
ENSG00000203697	8.09227	-0.0934601	0.673612	-0.138745	0.889652	0.919977	NS	CAPN8	388743
ENSG00000203705	512.889	-0.0629435	0.163986	-0.383833	0.701102	0.769994	NS	TATDN3	128387
ENSG00000203706	47.7411	4.94645	0.886501	5.57974	2.40872e-08	1.17794e-07	upDEG	SERTAD4-AS1
ENSG00000203709	19.0512	1.26559	0.360671	3.509	0.000449801	0.00122807	upDEG	MIR29B2CHG
ENSG00000203710	1.20342	-2.00873	1.46845	-1.36792	0.171336	0.247216	NS	CR1	1378
ENSG00000203711	18.8703	2.09765	0.611333	3.43128	0.000600739	0.00160459	upDEG	LINC02901	100130967
ENSG00000203721	18.2922	3.21989	0.909774	3.53922				LINC00862	554279
ENSG00000203722	2.91079	4.24809	0.95961	4.42689	9.56016e-06	3.39634e-05	upDEG	RAET1G	353091
ENSG00000203724	58.022	1.81689	0.510449	3.55939	0.000371711	0.00103089	upDEG	C1orf53	388722
ENSG00000203727	112.846	-0.906074	0.484863	-1.86872	0.0616615	0.103772	NS	SAMD5	389432
ENSG00000203734	1.76118	2.55725	1.10612	2.31192	0.0207819	0.0400001	upDEG	ECT2L	345930
ENSG00000203739	101.561	0.875234	0.273996	3.19433	0.00140156	0.00349231	upDEG	PRDX6-AS1	101928673
ENSG00000203740	25.9075	-6.04745	0.912128	-6.63004	3.35595e-11	2.22776e-10	dnDEG	NTMT2	149281
ENSG00000203760	562.541	-3.1463	0.365952	-8.59757	8.14232e-18	9.48615e-17	dnDEG	CENPW	387103
ENSG00000203761	171.114	-0.269385	0.172531	-1.56137	0.118437	0.181267	NS	MSTO2P
ENSG00000203772	288.722	5.63419	0.401121	14.0461	8.136e-45	4.83073e-43	upDEG	SPRN	503542
ENSG00000203778	1529.02	2.26157	0.238031	9.50117	2.07551e-21	3.15861e-20	upDEG	FAM229B	619208
ENSG00000203780	566.082	3.28888	0.42517	7.73544	1.03044e-14	9.39557e-14	upDEG	FANK1	92565
ENSG00000203791	294.98	0.542071	0.171782	3.15557	0.00160186	0.00395129	NS	EEF1AKMT2	399818
ENSG00000203797	25.2942	7.82738	0.75582	10.3561	3.92489e-25	7.72936e-24	upDEG	DDO	8528
ENSG00000203799	174.485	3.00412	0.450797	6.66402	2.66438e-11	1.78751e-10	upDEG	CCDC162P
ENSG00000203804	2.39224	0.21204	0.860871	0.246308	0.805444	0.855356	NS	ADAMTSL4-AS1
ENSG00000203805	97.8123	5.9728	1.20896	4.94045	7.79444e-07	3.17177e-06	upDEG	PLPP4	196051
ENSG00000203808	32.1849	1.07684	0.536241	2.00812	0.0446305	0.0782906	NS	BVES-AS1	154442
ENSG00000203809	22.8656	-4.24811	0.689974	-6.15691	7.41794e-10	4.30663e-09	dnDEG	LIN28B-AS1	100113403
ENSG00000203814	37.8513	1.8481	0.389842	4.74063	2.13054e-06	8.24619e-06	upDEG	H2BC18	440689
ENSG00000203865	153.05	-0.162589	0.22021	-0.738334	0.460312	0.554189	NS	ATP1A1-AS1	84852
ENSG00000203867	259.919	2.34617	0.369933	6.34215	2.26577e-10	1.38871e-09	upDEG	RBM20	282996
ENSG00000203872	37.9896	-0.766848	0.294549	-2.60347	0.00922866	0.019317	dnDEG	C6orf163	206412
ENSG00000203875	358.441	0.0522949	0.221992	0.235571	0.813766	0.861883	NS	SNHG5
ENSG00000203876	28.6253	0.422807	0.418482	1.01033	0.312336	0.405565	NS	ADD3-AS1	100505933
ENSG00000203877	21.6217	-6.907	0.987866	-6.99184	2.71309e-12	2.00556e-11	dnDEG	RIPPLY2	134701
ENSG00000203879	12114.6	1.09384	0.266181	4.10938	3.96716e-05	0.000128311	upDEG	GDI1	2664
ENSG00000203880	2261.31	0.887553	0.140206	6.33035	2.446e-10	1.49389e-09	upDEG	PCMTD2	55251
ENSG00000203883	162.867	7.43415	0.797474	9.32211	1.14049e-20	1.64363e-19	upDEG	SOX18	54345
ENSG00000203896	130.284	0.413468	0.218119	1.89561	0.0580122	0.0984011	NS	LIME1	54923
ENSG00000203897	3.06251	0.197732	0.719384	0.274862	0.783422	0.838003	NS	SPATA42	642864
ENSG00000203900	8.10217	-6.08187	1.08882	-5.58576	2.32677e-08	1.14027e-07	dnDEG		100130587
ENSG00000203908	1.84682	-0.498075	0.996581	-0.499784	0.617227	0.69818	NS	KHDC3L	154288
ENSG00000203930	646.629	-0.119866	0.412796	-0.290375	0.771529	0.82867	NS	LINC00632	286411
ENSG00000203943	93.3627	-0.56043	0.297549	-1.88348	0.0596347	0.100783	NS	SAMD13	148418
ENSG00000203950	1559.11	-0.371844	0.1628	-2.28405	0.0223688	0.0426635	NS	RTL8A	26071
ENSG00000203952	408.12	0.1057	0.309877	0.341103	0.733026	0.797354	NS	CCDC160	347475
ENSG00000203963	13.639	4.09193	1.62433	2.51914	0.0117642	0.0240364	upDEG	C1orf141	400757
ENSG00000203965	648.686	1.47696	0.261147	5.65566	1.55245e-08	7.77852e-08	upDEG	EFCAB7	84455
ENSG00000203993	814.198	-0.815777	0.109456	-7.45304	9.12108e-14	7.67322e-13	dnDEG	ARRDC1-AS1	85026
ENSG00000203995	10.5378	1.69146	0.503657	3.35836	0.000784053	0.00204749	upDEG	ZYG11A	440590
ENSG00000203999	16.6889	2.17501	0.498578	4.36243	1.28623e-05	4.4771e-05	upDEG	LINC01270	284751
ENSG00000204022	1.03896	3.03795	1.54694	1.96385	0.0495476	0.0858498	NS	LIPJ	142910
ENSG00000204025	20.8664	8.28311	0.841236	9.84635	7.10759e-23	1.2017e-21	upDEG	TRPC5OS	100329135
ENSG00000204044	54.2165	-1.89886	0.406146	-4.6753	2.9352e-06	1.11612e-05	dnDEG	SLC12A5-AS1	109729184
ENSG00000204049	1.076	0.745237	1.37116	0.543506	0.586781	0.67152	NS
ENSG00000204052	188.623	2.15444	0.438131	4.91736	8.772e-07	3.54769e-06	upDEG	LRRC73	221424
ENSG00000204054	705.209	1.36693	0.173169	7.8936	2.9359e-15	2.80326e-14	upDEG	LINC00963
ENSG00000204055	2.22859	0.827455	0.725843	1.13999	0.25429	0.342777	NS	IER5L-AS1
ENSG00000204060	108.05	0.0251666	0.344922	0.0729631	0.941835	0.95856	NS	FOXO6	100132074
ENSG00000204065	265.665	-4.44039	1.17238	-3.78751	0.000152166	0.000450631	dnDEG	TCEAL5	340543
ENSG00000204070	1145.42	0.494744	0.170281	2.90546	0.00366718	0.00839666	NS	SYS1	90196
ENSG00000204071	3.67098	3.06827	0.740168	4.14537	3.3927e-05	0.000110896	upDEG	TCEAL6	158931
ENSG00000204072	2.52555	0.65206	0.713411	0.914003	0.360715	0.455564	NS	ARMCX7P
ENSG00000204084	823.502	-0.565727	0.127401	-4.44052	8.9742e-06	3.19924e-05	NS	INPP5B	3633
ENSG00000204086	1.17294	-2.61031	1.3624	-1.91597	0.0553693	0.0945253	NS	RPA4	29935
ENSG00000204091	1.73097	-1.91123	1.2431	-1.53747	0.124179	0.188567	NS	TDRG1	732253
ENSG00000204099	67.086	-3.24883	0.938027	-3.46347	0.000533252	0.00143679	dnDEG	NEU4	129807
ENSG00000204103	98.0533	-2.66375	0.826464	-3.22306	0.00126828	0.00318974	dnDEG	MAFB	9935
ENSG00000204104	1504.75	0.347069	0.167326	2.07421	0.03806	0.0680593	NS	TRAF3IP1	26146
ENSG00000204110	2.12433	-1.27211	1.05233	-1.20885	0.22672	0.311757	NS	LINC02520
ENSG00000204116	561.73	0.930503	0.226914	4.10068	4.11934e-05	0.000132923	upDEG	CHIC1	53344
ENSG00000204120	4841.11	-0.255629	0.125081	-2.0437	0.0409833	0.072682	NS	GIGYF2	26058
ENSG00000204128	649.131	4.21873	0.731695	5.76569	8.13224e-09	4.23377e-08	upDEG	C2orf72	257407
ENSG00000204130	1321.53	1.67076	0.203462	8.21166	2.18151e-16	2.26126e-15	upDEG	RUFY2	55680
ENSG00000204131	504.923	-3.59121	0.375299	-9.56892	1.08024e-21	1.66776e-20	dnDEG	NHSL2	340527
ENSG00000204138	3137.63	-0.646515	0.0904038	-7.15141	8.58881e-13	6.6541e-12	dnDEG	PHACTR4	65979
ENSG00000204147	345.133	-1.06258	0.170992	-6.21417	5.15957e-10	3.04782e-09	dnDEG	ASAH2B	653308
ENSG00000204149	67.2685	0.928535	0.195502	4.7495	2.0392e-06	7.9059e-06	upDEG	AGAP6	414189
ENSG00000204152	136.995	0.441767	0.204133	2.16411	0.0304556	0.0558957	NS	TIMM23B	100652748
ENSG00000204160	1635.68	-1.43063	0.147453	-9.70227	2.94871e-22	4.78699e-21	dnDEG	ZDHHC18	84243
ENSG00000204161	10.7341	-4.78296	0.959544	-4.98462	6.20837e-07	2.54955e-06	dnDEG	TMEM273	170371
ENSG00000204172	97.541	-0.472383	0.787075	-0.600175	0.54839	0.63531	NS	AGAP9	642517
ENSG00000204173	69.6436	2.27437	0.318959	7.13059	9.99389e-13	7.69111e-12	upDEG	LRRC37A5P	652972
ENSG00000204174	1.43003	3.55876	1.53776	2.31425	0.0206541	0.0397762	upDEG	NPY4R	5540
ENSG00000204175	1045.96	-7.96899	0.938907	-8.48751	2.11108e-17	2.37084e-16	dnDEG	GPRIN2	9721
ENSG00000204176	2.08019	0.545897	1.24523	0.438389	0.661104	0.736484	NS	SYT15	83849
ENSG00000204177	135.045	-0.637836	0.260718	-2.44646	0.0144267	0.0289076	dnDEG	BMS1P1	399761
ENSG00000204178	1255.15	-0.208513	0.163321	-1.27671	0.201705	0.283184	NS	MACO1	55219
ENSG00000204179	3.11575	-0.52931	1.24202	-0.426168	0.669985	0.743957	NS	PTPN20	26095
ENSG00000204186	1196.89	-0.0698378	0.587669	-0.118839	0.905403	0.931402	NS	ZDBF2	57683
ENSG00000204188	0.883515	-0.128827	1.11766	-0.115266	0.908235	0.933346	NS	GGNBP1	449520
ENSG00000204194	3.03528	-0.143277	1.01923	-0.140575	0.888206	0.9188	NS	RPL12P1
ENSG00000204209	3477.31	-1.36762	0.131327	-10.4138	2.14375e-25	4.28256e-24	dnDEG	DAXX	1616
ENSG00000204209	3477.31	-1.36762	0.131327	-10.4138	2.14375e-25	4.28256e-24	dnDEG	DAXX	113523636
ENSG00000204217	2689.72	1.49792	0.228764	6.54788	5.83609e-11	3.78622e-10	upDEG	BMPR2	659
ENSG00000204219	69.9286	0.0350851	0.357586	0.0981165	0.92184	0.943724	NS	TCEA3	6920
ENSG00000204220	1344.85	-0.374247	0.132434	-2.82591	0.00471468	0.0105528	NS	PFDN6	10471
ENSG00000204227	2696.96	0.649366	0.162221	4.00297	6.25529e-05	0.000196073	upDEG	RING1	6015
ENSG00000204228	377.104	-0.0738684	0.353809	-0.208781	0.834619	0.877584	NS	HSD17B8	7923
ENSG00000204231	1935.13	0.864258	0.0892458	9.68401	3.52591e-22	5.69071e-21	upDEG	RXRB	6257
ENSG00000204237	735.917	-0.272495	0.174759	-1.55926	0.118935	0.181849	NS	OXLD1	339229
ENSG00000204241	158.129	2.24811	0.506386	4.43951	9.01619e-06	3.21297e-05	upDEG	LINC02731	100128239
ENSG00000204248	108.66	0.79611	0.280884	2.8343	0.00459257	0.0103103	upDEG	COL11A2	1302
ENSG00000204252	643.029	5.41036	0.890499	6.07565	1.2349e-09	7.0066e-09	upDEG	HLA-DOA	3111
ENSG00000204253	176.971	-1.30434	0.156218	-8.34951	6.85467e-17	7.39845e-16	dnDEG	HNRNPCP2
ENSG00000204256	11037.8	-0.657126	0.0930517	-7.06195	1.64181e-12	1.23774e-11	dnDEG	BRD2	6046
ENSG00000204257	571.591	5.741	0.678198	8.46508	2.55977e-17	2.85508e-16	upDEG	HLA-DMA	3108
ENSG00000204261	36.7806	6.17988	0.517463	11.9427	7.09205e-33	2.22957e-31	upDEG	PSMB8-AS1	100507463
ENSG00000204262	12291.6	4.25106	0.345694	12.2972	9.38226e-35	3.24378e-33	upDEG	COL5A2	1290
ENSG00000204264	353.02	5.72045	0.758839	7.53841	4.75723e-14	4.10036e-13	upDEG	PSMB8	5696
ENSG00000204267	422.02	2.02139	0.330751	6.11149	9.87024e-10	5.64758e-09	upDEG	TAP2	6891
ENSG00000204271	754.092	0.257797	0.154249	1.67131	0.0946612	0.14979	NS	SPIN3	169981
ENSG00000204272	1115.81	-0.0339919	0.12864	-0.264241	0.791594	0.844335	NS	NBDY	550643
ENSG00000204277	92.4221	5.94404	0.737762	8.05686	7.82818e-16	7.77714e-15	upDEG	LINC01993	100996291
ENSG00000204278	0.819326	-2.76722	2.12036	-1.30507	0.19187	0.271652	NS	TMEM235	283999
ENSG00000204283	4.68661	6.13112	1.47201	4.16512	3.11188e-05	0.000102405	upDEG	LINC01973	400624
ENSG00000204287	8176.72	14.6028	1.04891	13.9219	4.66058e-44	2.65903e-42	upDEG	HLA-DRA	3122
ENSG00000204291	99.1497	2.72875	0.967261	2.82111	0.00478577	0.0106904	upDEG	COL15A1	1306
ENSG00000204301	213.545	-0.0846938	0.322637	-0.262505	0.792932	0.84521	NS	NOTCH4	4855
ENSG00000204304	6442.36	-1.79333	0.0940426	-19.0693	4.54322e-81	1.17733e-78	dnDEG	PBX2	5089
ENSG00000204305	194.168	-1.51668	0.212952	-7.12219	1.06227e-12	8.15241e-12	dnDEG	AGER	177
ENSG00000204308	3573.27	-0.164699	0.163568	-1.00692	0.313975	0.407274	NS	RNF5	6048
ENSG00000204310	4370.85	0.292488	0.107724	2.71516	0.00662446	0.014339	NS	AGPAT1	10554
ENSG00000204311	84.8009	1.01924	0.218421	4.66641	3.06501e-06	1.16213e-05	upDEG	PJVK	494513
ENSG00000204314	122.237	1.25652	0.280696	4.47643	7.59018e-06	2.72829e-05	upDEG	PRRT1	100507547
ENSG00000204314	122.237	1.25652	0.280696	4.47643	7.59018e-06	2.72829e-05	upDEG	PRRT1	80863
ENSG00000204315	354.167	-0.570017	0.174651	-3.26374	0.00109951	0.00279647	NS	FKBPL	63943
ENSG00000204316	127.188	0.644395	0.215542	2.98965	0.00279293	0.00655126	upDEG	MRPL38	64978
ENSG00000204323	233.503	7.32401	0.724205	10.1132	4.82916e-24	8.82683e-23	upDEG	SMIM5	643008
ENSG00000204334	190.008	0.343322	0.186728	1.83862	0.0659705	0.109936	NS	ERICH2	285141
ENSG00000204335	1988.95	-10.6026	0.799441	-13.2625	3.82105e-40	1.74835e-38	dnDEG	SP5	389058
ENSG00000204338	45.3626	3.37997	0.499345	6.76881	1.29842e-11	9.0119e-11	upDEG	CYP21A1P
ENSG00000204344	742.854	0.637868	0.182058	3.50366	0.000458912	0.00125182	upDEG	STK19	8859
ENSG00000204347	1092.18	-2.02264	0.562091	-3.59841	0.000320166	0.000898265	dnDEG	BTBD17	388419
ENSG00000204348	525.905	0.16402	0.14477	1.13297	0.257229	0.346039	NS	DXO	1797
ENSG00000204351	2269.85	0.181987	0.119285	1.52564	0.127098	0.192221	NS	SKIV2L	6499
ENSG00000204352	49.4349	-3.75344	0.544087	-6.8986	5.25185e-12	3.79326e-11	dnDEG	C9orf129
ENSG00000204356	2890.52	-0.417888	0.150622	-2.77441	0.00553022	0.0121845	NS	NELFE	7936
ENSG00000204361	5.91992	2.64968	0.908299	2.91719	0.00353204	0.00811807	upDEG	NXPE2	120406
ENSG00000204362	3.27121	3.97597	1.58528	2.50806	0.0121396	0.0247432	upDEG	LINC02783	400743
ENSG00000204366	2147.69	-1.97863	0.247847	-7.98326	1.42513e-15	1.38847e-14	dnDEG	ZBTB12	221527
ENSG00000204370	1153.39	0.113429	0.199613	0.568243	0.56987	0.655522	NS	SDHD	6392
ENSG00000204371	6968.89	-1.63819	0.116034	-14.1182	2.93247e-45	1.7524e-43	dnDEG	EHMT2	10919
ENSG00000204380	1.18034	1.2837	1.47864	0.868158	0.385308	0.480646	NS	PKP4-AS1	100129029
ENSG00000204381	1271.11	5.1106	0.542473	9.42093	4.471e-21	6.66874e-20	upDEG	LAYN	143903
ENSG00000204385	4.91721	-5.36563	1.15726	-4.63648	3.54394e-06	1.33245e-05	dnDEG	SLC44A4	80736
ENSG00000204386	1844.28	-0.292987	0.190117	-1.54109	0.123295	0.187492	NS	NEU1	4758
ENSG00000204387	4178.23	0.0670515	0.302407	0.221726	0.824527	0.869759	NS	SNHG32	50854
ENSG00000204388	1214.92	0.635071	0.288902	2.19822	0.0279333	0.0518256	NS	HSPA1B	3304
ENSG00000204389	514.943	-0.920552	0.552192	-1.66709	0.0954973	0.150923	NS	HSPA1A	3303
ENSG00000204390	99.7951	1.50571	0.358232	4.20316	2.63209e-05	8.77301e-05	upDEG	HSPA1L	3305
ENSG00000204392	1840.57	-1.56025	0.136656	-11.4173	3.42661e-30	9.17114e-29	dnDEG	LSM2	57819
ENSG00000204394	6186.26	-1.36466	0.222969	-6.12042	9.33305e-10	5.3568e-09	dnDEG	VARS1	7407
ENSG00000204396	21.6273	-0.653671	0.474092	-1.37879	0.167961	0.243196	NS	VWA7	80737
ENSG00000204397	25.119	8.54578	1.11794	7.64424	2.1018e-14	1.86911e-13	upDEG	CARD16	114769
ENSG00000204406	907.277	0.253658	0.222197	1.14159	0.253624	0.342047	NS	MBD5	55777
ENSG00000204410	80.3453	-1.32601	0.316204	-4.19352	2.74653e-05	9.12264e-05	dnDEG	MSH5	4439
ENSG00000204421	4.37215	-2.2985	0.754623	-3.04589	0.00231995	0.00552689	dnDEG	LY6G6C	80740
ENSG00000204427	159.395	0.0830833	0.159778	0.519993	0.603068	0.686054	NS	ABHD16A	7920
ENSG00000204428	38.5697	0.432112	0.442428	0.976685	0.328725	0.422573	NS	LY6G5C	80741
ENSG00000204435	461.496	-0.603777	0.193776	-3.11585	0.00183418	0.00446829	dnDEG	CSNK2B	1460
ENSG00000204438	671.262	-0.171873	0.124853	-1.3766	0.168635	0.243957	NS	GPANK1	7918
ENSG00000204439	1119.87	-0.242289	0.147595	-1.64157	0.100679	0.157915	NS	C6orf47	57827
ENSG00000204442	189.214	-0.909512	0.704122	-1.2917	0.196462	0.277122	NS	NALF1	728215
ENSG00000204444	117.626	0.110347	0.258667	0.426598	0.669672	0.743728	NS	APOM	55937
ENSG00000204446	2.09562	0.23547	0.99414	0.236858	0.812767	0.861088	NS	LINC02872	401535
ENSG00000204449	2.10612	4.55395	2.40563	1.89304				TRIM49C	642612
ENSG00000204450	0.721998	2.8818	1.94792	1.47942	0.139028	0.207223	NS	TRIM64	120146
ENSG00000204455	1.42399	3.51542	3.07395	1.14361	0.252784	0.341113	NS	TRIM51BP
ENSG00000204463	12197.7	-0.876044	0.0972957	-9.00393	2.1778e-19	2.86733e-18	dnDEG	BAG6	7917
ENSG00000204469	18996.6	-0.768205	0.14679	-5.23336	1.66457e-07	7.38603e-07	dnDEG	PRRC2A	7916
ENSG00000204478	0.0977716	0.73797	3.18535	0.231676	0.816789	0.864098	NS	PRAMEF20	645425
ENSG00000204480	0	0	0	0	1		NS	PRAMEF19	645414
ENSG00000204481	0.488858	2.84818	3.10932	0.916014	0.359659	0.454516	NS	PRAMEF14	729528
ENSG00000204482	1.66569	0.428737	0.811497	0.528328	0.597272	0.680716	NS	LST1	7940
ENSG00000204498	1222.34	-0.124374	0.154146	-0.806856	0.41975	0.514855	NS	NFKBIL1	4795
ENSG00000204501	0	0	0	0	1		NS	PRAMEF15	653619
ENSG00000204510	0.0977716	0.73797	3.18535	0.231676	0.816789	0.864098	NS	PRAMEF7	441871
ENSG00000204514	390.072	-0.630805	0.216173	-2.91806	0.00352218	0.00809608	dnDEG	ZNF814	730051
ENSG00000204516	181.947	-3.49893	0.639092	-5.47484	4.37904e-08	2.08057e-07	dnDEG	MICB	4277
ENSG00000204519	538.826	-1.95758	0.203417	-9.6235	6.36287e-22	9.96214e-21	dnDEG	ZNF551	90233
ENSG00000204520	694.247	1.73475	0.344487	5.03575	4.75987e-07	1.98319e-06	upDEG	MICA	100507436
ENSG00000204524	296.288	0.354477	0.201131	1.76242	0.0779983	0.126771	NS	ZNF805	390980
ENSG00000204525	10173.7	2.54238	0.397463	6.39653	1.58947e-10	9.89957e-10	upDEG	HLA-C	3107
ENSG00000204531	1.692	-3.19054	1.33965	-2.38162	0.0172368	0.0338486	dnDEG	POU5F1	5460
ENSG00000204532	1.31972	-3.45568	3.1212	-1.10716	0.268223	0.35782	NS	ZSCAN5C	649137
ENSG00000204536	1487.93	-1.03891	0.185843	-5.59026	2.26725e-08	1.11268e-07	dnDEG	CCHCR1	54535
ENSG00000204538	1.30513	-2.78355	1.52533	-1.82488	0.0680194	0.112867	NS	PSORS1C2	170680
ENSG00000204539	10.6106	6.93468	1.47315	4.70738	2.50921e-06	9.61517e-06	upDEG	CDSN	1041
ENSG00000204540	65.8663	7.02695	0.537936	13.0628	5.37189e-39	2.30575e-37	upDEG	PSORS1C1	170679
ENSG00000204542	796.506	10.0978	1.47985	6.82355	8.88208e-12	6.25241e-11	upDEG	C6orf15	29113
ENSG00000204556	34.6947	1.55532	0.608206	2.55723	0.0105509	0.0217983	upDEG
ENSG00000204560	2174.47	-0.210094	0.0907228	-2.31578	0.0205701	0.0396309	NS	DHX16	8449
ENSG00000204564	276.175	0.0666172	0.160193	0.415857	0.677515	0.750125	NS	C6orf136	221545
ENSG00000204568	1874.3	-0.714361	0.137271	-5.20401	1.95035e-07	8.5813e-07	dnDEG	MRPS18B	28973
ENSG00000204569	2714.14	-0.441362	0.0947074	-4.66028	3.15787e-06	1.19522e-05	NS	PPP1R10	5514
ENSG00000204572	2.38818	1.71526	0.775239	2.21256	0.026928	0.0501922	NS	KRTAP5-10	387273
ENSG00000204574	6451.04	-0.93771	0.130748	-7.17187	7.39823e-13	5.76392e-12	dnDEG	ABCF1	23
ENSG00000204576	1266.6	-1.68408	0.0931373	-18.0817	4.4399e-73	8.8568e-71	dnDEG	PRR3	80742
ENSG00000204580	29984.9	2.10041	0.253412	8.28851	1.14678e-16	1.21691e-15	upDEG	DDR1	780
ENSG00000204581	12.3683	2.61024	0.440498	5.92565	3.1107e-09	1.6969e-08	upDEG	ACOXL-AS1	400997
ENSG00000204583	132.873	-5.05044	0.62313	-8.10496	5.27626e-16	5.31614e-15	dnDEG	LRCOL1	100507055
ENSG00000204584	2.4232	1.01042	0.984045	1.0268	0.304515	0.397046	NS
ENSG00000204588	7.12601	1.95854	0.718006	2.72774	0.0063769	0.0138497	upDEG	LINC01123	440894
ENSG00000204590	5268.27	0.194194	0.128746	1.50835	0.131466	0.197689	NS	GNL1	2794
ENSG00000204592	4037.18	3.25299	0.353289	9.20774	3.33059e-20	4.62446e-19	upDEG	HLA-E	3133
ENSG00000204599	528.238	0.294984	0.106795	2.76217	0.00574193	0.0126139	NS	TRIM39	56658
ENSG00000204603	2.60108	-4.43401	1.38156	-3.20942	0.00133004	0.00333026	dnDEG	LINC01257	116437
ENSG00000204604	438.372	-0.233911	0.218235	-1.07183	0.283796	0.374844	NS	ZNF468	90333
ENSG00000204611	786.951	-1.27417	0.142743	-8.92629	4.4052e-19	5.66809e-18	dnDEG	ZNF616	90317
ENSG00000204618	3.57958	-1.64702	1.08186	-1.52239	0.127912	0.193152	NS	RNF39	80352
ENSG00000204619	2334.9	0.905425	0.0904541	10.0098	1.38065e-23	2.45716e-22	upDEG	PPP1R11	6992
ENSG00000204620	22.3191	-0.578023	0.246365	-2.34621	0.0189655	0.036875	NS
ENSG00000204622	2.231	5.04629	1.25224	4.02982	5.58205e-05	0.000176286	upDEG	HLA-J
ENSG00000204623	247.487	-0.0387445	0.201244	-0.192526	0.847331	0.887667	NS	ZNRD1ASP	80862
ENSG00000204624	501.881	-2.68587	0.434786	-6.17744	6.51474e-10	3.81098e-09	dnDEG	DISP3	57540
ENSG00000204625	1.29095	2.44024	1.26228	1.93321	0.0532107	0.0912729	NS	HCG9	10255
ENSG00000204628	45963.9	-1.45129	0.194027	-7.47981	7.44284e-14	6.30538e-13	dnDEG	RACK1	10399
ENSG00000204632	1.28898	2.89844	2.42534	1.19507	0.232062	0.317996	NS	HLA-G	3135
ENSG00000204634	331.341	-0.00428094	0.322967	-0.013255	0.989424	0.993077	NS	TBC1D8	11138
ENSG00000204642	128.523	7.32418	0.57096	12.8278	1.14537e-37	4.59606e-36	upDEG	HLA-F	3134
ENSG00000204650	687.883	-0.795181	0.207106	-3.83949	0.000123291	0.000369981	dnDEG	LINC02210	147081
ENSG00000204652	2.56602	0.24441	0.718022	0.340393	0.733561	0.79781	NS	RPS26P8
ENSG00000204653	5.95109	-0.0677342	0.618995	-0.109426	0.912865	0.937062	NS	ASPDH	554235
ENSG00000204655	1.696	4.24524	1.51907	2.79463	0.00519596	0.0115121	upDEG	MOG	4340
ENSG00000204659	1.48429	-0.391626	1.05388	-0.371604	0.710187	0.777943	NS	CBY3	646019
ENSG00000204661	1.0097	-0.232121	1.39929	-0.165885	0.868248	0.903051	NS	C5orf60
ENSG00000204666	65.7761	4.58916	0.557559	8.23082	1.85934e-16	1.93964e-15	upDEG		400710
ENSG00000204673	1885.69	0.193604	0.20563	0.941516	0.34644	0.440991	NS	AKT1S1	84335
ENSG00000204677	2.91335	-0.991427	1.16438	-0.85146	0.394514	0.489992	NS	FAM153CP	653316
ENSG00000204681	2101.78	0.692728	0.316815	2.18654	0.0287764	0.0531622	NS	GABBR1	2550
ENSG00000204682	1282.56	1.41952	0.252872	5.61359	1.98172e-08	9.78961e-08	upDEG	MIR1915HG	399726
ENSG00000204685	227.033	-0.448496	0.185208	-2.42158	0.0154533	0.0307226	NS	STARD7-AS1
ENSG00000204688	0.851471	0.932443	2.69853	0.345537	0.729691	0.794558	NS	OR2H1	26716
ENSG00000204700	1.46398	4.45251	2.83874	1.56848	0.116769	0.17909	NS	OR2J2	26707
ENSG00000204706	29.489	2.40936	0.31856	7.5633	3.92978e-14	3.40912e-13	upDEG	MAMDC2-AS1
ENSG00000204711	7.62023	0.576696	1.2463	0.462726	0.643561	0.721142	NS	CFAP95	138255
ENSG00000204713	2892.67	-0.520071	0.151475	-3.43337	0.000596132	0.00159306	NS	TRIM27	5987
ENSG00000204740	10.0527	-0.679598	0.539377	-1.25997	0.207681	0.29009	NS	MALRD1	340895
ENSG00000204745	71.4263	-1.00271	0.261682	-3.83178	0.000127217	0.000381225	dnDEG		102724642
ENSG00000204758	26.3448	2.0201	0.354463	5.69905	1.2048e-08	6.11733e-08	upDEG	RPL26L1-AS1	100268168
ENSG00000204764	427.564	-1.00099	0.191122	-5.23746	1.62805e-07	7.23671e-07	dnDEG	RANBP17	64901
ENSG00000204767	240.973	3.69118	0.729212	5.06188	4.15144e-07	1.7449e-06	upDEG	INSYN2B	100131897
ENSG00000204778	12.3101	-0.304141	0.483003	-0.629688	0.528899	0.617487	NS	CBWD4P
ENSG00000204789	302.899	-3.23846	0.314745	-10.2891	7.8883e-25	1.5317e-23	dnDEG	ZNF204P
ENSG00000204791	19.5443	-2.95984	0.955055	-3.09913	0.00194092	0.00470353	dnDEG	SMPD5
ENSG00000204802	4.36012	-1.12109	0.608632	-1.84198	0.0654779	0.109234	NS	FAM88C
ENSG00000204815	581.971	1.83758	0.433967	4.23438	2.29183e-05	7.71399e-05	upDEG	ODAD4	83538
ENSG00000204837	1.28255	1.95728	1.26558	1.54655	0.121972	0.185786	NS	FGF7P3
ENSG00000204839	50.28	-0.65967	0.279371	-2.36127	0.0182125	0.0355582	dnDEG	MROH6	642475
ENSG00000204842	1876.46	0.442365	0.112671	3.92616	8.63127e-05	0.000264919	NS	ATXN2	6311
ENSG00000204843	12835.7	0.180637	0.128631	1.40431	0.160228	0.233635	NS	DCTN1	1639
ENSG00000204850	0.623865	-2.39208	3.14134	-0.761483	0.446368	0.540311	NS
ENSG00000204851	677.183	1.32392	0.318516	4.15652	3.23134e-05	0.000106066	upDEG	PNMA8B	57469
ENSG00000204852	3103.13	1.85894	0.231732	8.02193	1.04097e-15	1.02282e-14	upDEG	TCTN1	79600
ENSG00000204856	504.63	-1.44288	0.184157	-7.83509	4.68511e-15	4.39624e-14	dnDEG	FAM216A	29902
ENSG00000204859	674.016	0.0597829	0.107006	0.558687	0.576375	0.661687	NS	ZBTB48	3104
ENSG00000204860	44.4703	-4.03396	0.532207	-7.5797	3.4636e-14	3.02009e-13	dnDEG	FAM201A
ENSG00000204866	1.97539	3.15376	1.56275	2.01808	0.043583	0.0767038	NS	IGFL2	147920
ENSG00000204869	55.4486	3.08589	0.601033	5.1343	2.8319e-07	1.21854e-06	upDEG	IGFL4	444882
ENSG00000204876	7.80922	6.48421	1.53567	4.2224	2.41711e-05	8.09735e-05	upDEG
ENSG00000204882	15.8103	-3.30433	0.868855	-3.80309	0.000142903	0.00042506	dnDEG	GPR20	2843
ENSG00000204899	1175.69	-1.13803	0.257686	-4.41634	1.00385e-05	3.55125e-05	dnDEG	MZT1	440145
ENSG00000204904	7.52283	-0.830545	0.427443	-1.94305	0.0520097	0.0893898	NS	LINC01545	724087
ENSG00000204913	2.91651	0.660364	0.943745	0.699727	0.484098	0.576292	NS	LRRC3C	100505591
ENSG00000204920	405.557	0.293137	0.134011	2.18741	0.0287127	0.0530736	NS	ZNF155	7711
ENSG00000204922	568.764	-0.866682	0.191037	-4.53672	5.71347e-06	2.08891e-05	dnDEG	UQCC3	790955
ENSG00000204923	112.225	-1.07887	0.203606	-5.29881	1.16559e-07	5.26805e-07	dnDEG	FBXO48	554251
ENSG00000204929	11.978	2.31973	0.413735	5.60682	2.06082e-08	1.01586e-07	upDEG	LINC02934	101927533
ENSG00000204930	4.77054	-1.68691	0.835797	-2.01833	0.0435569	0.0766676	NS	FAM221B	392307
ENSG00000204934	219.155	-0.870037	0.201771	-4.312	1.61782e-05	5.56354e-05	dnDEG	ATP6V0E2-AS1	401431
ENSG00000204946	474.252	0.19983	0.128028	1.56083	0.118564	0.181402	NS	ZNF783	100289678
ENSG00000204947	415.733	0.272304	0.217068	1.25447	0.209672	0.292238	NS	ZNF425	155054
ENSG00000204950	301.368	1.02557	0.640426	1.60139	0.10929	0.169371	NS	LRRC10B	390205
ENSG00000204954	504.503	-0.197574	0.197136	-1.00222	0.316236	0.409461	NS	C12orf73	728568
ENSG00000204956	22.0303	-0.121765	0.359852	-0.338374	0.735081	0.799056	NS	PCDHGA1	56114
ENSG00000204959	1.31563	-3.45326	2.10878	-1.63756	0.101513	0.159052	NS	ARHGEF34P
ENSG00000204961	7.31013	0.240549	0.685003	0.351165	0.725464	0.791158	NS	PCDHA9	9752
ENSG00000204962	6.26548	-1.39333	0.582978	-2.39003	0.0168471	0.0331938	dnDEG	PCDHA8	56140
ENSG00000204963	25.926	-0.257766	0.589127	-0.437539	0.66172	0.737063	NS	PCDHA7	56141
ENSG00000204965	61.3397	1.88135	0.840702	2.23784	0.0252318	0.0474452	upDEG	PCDHA5	56143
ENSG00000204967	1222.85	2.18771	0.44611	4.90397	9.39172e-07	3.78453e-06	upDEG	PCDHA4	56144
ENSG00000204969	100.763	1.30755	1.43945	0.908369	0.363683	0.458425	NS	PCDHA2	56146
ENSG00000204970	2.54515	0.233528	0.931007	0.250834	0.801943	0.852552	NS	PCDHA1	56147
ENSG00000204977	1757.86	-0.237181	0.135408	-1.75161	0.0798414	0.129374	NS	TRIM13	10206
ENSG00000204991	486.923	-1.22576	0.274162	-4.47094	7.78754e-06	2.79597e-05	dnDEG	SPIRE2	84501
ENSG00000205002	47.2043	-3.43473	0.444372	-7.72941	1.08042e-14	9.83518e-14	dnDEG	AARD	441376
ENSG00000205022	1.24431	-3.36584	2.09247	-1.60855	0.107715	0.167332	NS	PABPN1L	390748
ENSG00000205038	13.9517	3.074	0.702409	4.37637	1.20673e-05	4.21731e-05	upDEG	PKHD1L1	93035
ENSG00000205041	24.367	-0.0671915	0.291795	-0.23027	0.817882	0.864929	NS
ENSG00000205044	0	0	0	0	1		NS
ENSG00000205056	2.05652	-1.2277	1.34007	-0.916147	0.35959	0.454495	NS	LINC02397
ENSG00000205060	2588.4	-0.721708	0.148202	-4.86976	1.11733e-06	4.4603e-06	dnDEG	SLC35B4	84912
ENSG00000205078	87.3339	-0.840079	0.299487	-2.80506	0.00503073	0.0111813	dnDEG	SYCE1L	100130958
ENSG00000205084	3057.97	2.38125	0.313196	7.60308	2.89168e-14	2.54057e-13	upDEG	TMEM231	79583
ENSG00000205085	42.009	2.55102	0.436188	5.84844	4.9619e-09	2.64076e-08	upDEG	GARIN1A	346653
ENSG00000205086	7.42555	-5.94806	1.35092	-4.40296	1.06785e-05	3.7623e-05	dnDEG	LINC02898	400950
ENSG00000205089	10.5424	1.88525	0.57162	3.29809	0.000973461	0.00250112	upDEG	CCNI2	645121
ENSG00000205090	212.977	0.30925	0.260739	1.18605	0.235601	0.322061	NS	TMEM240	339453
ENSG00000205100	1.18603	0.628295	1.21555	0.51688	0.60524	0.687706	NS	HSP90AA4P
ENSG00000205105	1.0047	-0.859734	1.85246	-0.464105	0.642573	0.720355	NS	COX17P1
ENSG00000205106	0.968331	3.85247	1.31313	2.9338	0.00334839	0.00773316	upDEG	LINC02716
ENSG00000205111	2.29363	1.3982	0.885573	1.57887	0.114366	0.175936	NS	CDKL4	344387
ENSG00000205116	48.4242	-5.52101	0.666121	-8.28829	1.14884e-16	1.21863e-15	dnDEG	TMEM88B	643965
ENSG00000205129	185.151	3.08975	0.532145	5.80622	6.39005e-09	3.3653e-08	upDEG	C4orf47	441054
ENSG00000205133	1456.27	0.51528	0.276498	1.8636	0.0623786	0.104782	NS	TRIQK	286144
ENSG00000205138	507.039	-0.651228	0.191891	-3.39373	0.000689464	0.00182075	dnDEG	SDHAF1	644096
ENSG00000205143	47.5622	-4.288	0.721966	-5.93933	2.86186e-09	1.56516e-08	dnDEG	ARID3C	138715
ENSG00000205155	1329.24	1.30168	0.21598	6.02685	1.6719e-09	9.33703e-09	upDEG	PSENEN	55851
ENSG00000205177	3.39739	-0.551719	0.70971	-0.777386	0.436931	0.531207	NS	C11orf91	100131378
ENSG00000205181	346.881	-2.98986	0.66356	-4.50579	6.6126e-06	2.39334e-05	dnDEG	LINC00654	149837
ENSG00000205189	2238.82	-0.360542	0.198279	-1.81836	0.0690092	0.114286	NS	ZBTB10	65986
ENSG00000205208	1188.42	-2.31376	0.21603	-10.7104	9.10076e-27	1.99483e-25	dnDEG	C4orf46	201725
ENSG00000205209	27.0048	0.804669	0.350712	2.29438	0.0217685	0.0416646	upDEG	SCGB2B2	284402
ENSG00000205212	6.29651	-2.11181	1.08298	-1.95	0.0511757	0.0881586	NS	CCDC144NL	339184
ENSG00000205213	2702.24	0.414909	0.775125	0.53528	0.592456	0.676396	NS	LGR4	55366
ENSG00000205220	90.3615	2.89298	0.376421	7.6855	1.52402e-14	1.37157e-13	upDEG	PSMB10	5699
ENSG00000205221	0.945267	0.925125	1.21111	0.763864	0.444949	0.538922	NS	VIT	5212
ENSG00000205236	2.97536	-0.125416	1.14438	-0.109593	0.912732	0.93696	NS
ENSG00000205250	2320.86	-1.35668	0.152501	-8.89622	5.77832e-19	7.39368e-18	dnDEG	E2F4	1874
ENSG00000205268	2253.4	-3.15263	0.229199	-13.755	4.75364e-43	2.55444e-41	dnDEG	PDE7A	5150
ENSG00000205269	2549.59	-0.231753	0.159744	-1.45077	0.146843	0.217143	NS	TMEM170B	100113407
ENSG00000205274	11.8747	-6.63062	1.0489	-6.32147	2.59083e-10	1.57852e-09	dnDEG	TRBV20OR9-2
ENSG00000205277	79.4732	-2.1125	0.622242	-3.39498	0.000686345	0.00181328	dnDEG	MUC12	10071
ENSG00000205279	62.0799	-4.98974	0.957025	-5.2138	1.85011e-07	8.16227e-07	dnDEG	CTXN3	613212
ENSG00000205293	0.985818	-0.659412	2.27711	-0.289583	0.772135	0.829129	NS	LINC01602	100505477
ENSG00000205302	3659.39	-0.408872	0.094707	-4.31723	1.58003e-05	5.44236e-05	NS	SNX2	6643
ENSG00000205309	245.103	-1.94985	0.298982	-6.5216	6.95594e-11	4.47608e-10	dnDEG	NT5M	56953
ENSG00000205323	22.025	-0.338033	0.315195	-1.07246	0.283515	0.374537	NS	SARNP	84324
ENSG00000205325	164.868	-9.84577	1.13444	-8.67898	3.99342e-18	4.78313e-17	dnDEG
ENSG00000205334	2.61268	1.26118	0.949236	1.32863	0.183971	0.262257	NS	LINC01460	100129995
ENSG00000205336	8825.07	1.23366	0.182655	6.75402	1.43799e-11	9.92846e-11	upDEG	ADGRG1	9289
ENSG00000205339	15906.7	-1.05658	0.128542	-8.21971	2.03996e-16	2.12168e-15	dnDEG	IPO7	10527
ENSG00000205352	1369.57	-0.280532	0.175168	-1.6015	0.109266	0.16937	NS	PRR13	54458
ENSG00000205356	1967.83	0.598751	0.165157	3.62534	0.000288577	0.000816163	upDEG	TECPR1	25851
ENSG00000205358	1.14174	0.15552	1.53629	0.101231	0.919367	0.941819	NS	MT1H	4496
ENSG00000205359	23.5347	-0.962047	0.515328	-1.86687	0.0619204	0.104132	NS	SLCO6A1	133482
ENSG00000205363	763.956	-0.368031	0.313504	-1.17393	0.240423	0.327526	NS	INSYN1	388135
ENSG00000205364	2.34492	4.31153	1.07494	4.01095	6.04761e-05	0.000190036	upDEG	MT1M	4499
ENSG00000205403	592.321	13.1077	0.917069	14.293	2.41937e-46	1.52118e-44	upDEG	CFI	3426
ENSG00000205413	261.127	7.70033	0.629031	12.2416	1.86411e-34	6.33432e-33	upDEG	SAMD9	54809
ENSG00000205423	601.021	0.697809	0.207093	3.36954	0.000752939	0.00197292	upDEG	CNEP1R1	255919
ENSG00000205424	18.4467	0.612368	0.497849	1.23003	0.218687	0.302447	NS	PCBP3-AS1
ENSG00000205426	93.2664	8.27587	2.31561	3.57396				KRT81	3887
ENSG00000205436	1.32547	-2.13105	1.4305	-1.48972	0.136297	0.20393	NS	EXOC3L4	91828
ENSG00000205444	1.69677	-1.35465	1.20732	-1.12203	0.26185	0.350871	NS		497048
ENSG00000205464	282.615	0.821599	0.288893	2.84396	0.00445571	0.0100266	upDEG	ATP6AP1L
ENSG00000205476	5682.19	-0.811363	0.205085	-3.95623	7.61407e-05	0.000235549	dnDEG	CCDC85C	317762
ENSG00000205482	17.0358	0.692579	0.494014	1.40194	0.160933	0.234465	NS	SPDYE18	100505767
ENSG00000205485	185.714	-0.749877	0.248509	-3.01751	0.00254863	0.00602305	dnDEG	LINC03009	100133091
ENSG00000205494	2.35864	5.14326	1.07352	4.79103	1.65931e-06	6.49115e-06	upDEG	OR52A4P
ENSG00000205517	22.1031	0.667537	0.846134	0.788926	0.430155	0.524875	NS	RGL3	57139
ENSG00000205531	8937.5	-0.342381	0.0608477	-5.62686	1.83522e-08	9.12117e-08	NS	NAP1L4	4676
ENSG00000205534	43.846	-0.658959	0.255056	-2.58358	0.00977799	0.0203562	dnDEG	SMG1P2
ENSG00000205542	36456.3	0.519137	0.342693	1.51487	0.129804	0.195599	NS	TMSB4X	7114
ENSG00000205544	371.738	-0.310969	0.230797	-1.34737	0.177861	0.254975	NS	TMEM256	254863
ENSG00000205549	0.899815	3.74482	1.70349	2.19832	0.0279266	0.0518202	NS	C9orf92	100129385
ENSG00000205559	193.866	-0.259358	0.234711	-1.10501	0.269157	0.358846	NS	CHKB-DT	100144603
ENSG00000205560	36.8527	0.475244	0.227492	2.08906	0.0367024	0.0658524	NS	CPT1B	1375
ENSG00000205562	6.56681	1.67377	1.17116	1.42915				FLRT2-AS1
ENSG00000205571	431.328	0.827541	0.512813	1.61373	0.106586	0.165793	NS	SMN2	6607
ENSG00000205571	431.328	0.827541	0.512813	1.61373	0.106586	0.165793	NS	SMN2	6606
ENSG00000205572	120.74	0.217472	0.242964	0.895078	0.370745	0.465792	NS	SERF1B	728492
ENSG00000205572	120.74	0.217472	0.242964	0.895078	0.370745	0.465792	NS	SERF1B	8293
ENSG00000205578	54.601	-2.0671	0.680478	-3.03772	0.00238373	0.00566183	dnDEG	POM121B
ENSG00000205579	4.51526	0.998766	0.705581	1.41552	0.156916	0.229747	NS	DYNLL1P1
ENSG00000205581	12480	-1.01986	0.167735	-6.0802	1.20034e-09	6.81889e-09	dnDEG	HMGN1	3150
ENSG00000205583	115.586	0.253297	0.235501	1.07557	0.28212	0.373039	NS	STAG3L1
ENSG00000205592	16.0432	-1.34794	0.614848	-2.19231	0.0283574	0.0525116	NS	MUC19	283463
ENSG00000205593	1762.38	2.03063	0.367298	5.52857	3.22849e-08	1.5574e-07	upDEG	DENND6B	414918
ENSG00000205609	113.433	-0.947754	0.220417	-4.29982	1.70936e-05	5.86018e-05	dnDEG	EIF3CL	728689
ENSG00000205611	25.3162	-1.96259	0.712321	-2.7552	0.00586554	0.0128488	dnDEG	LINC01597
ENSG00000205622	1.56752	-1.79785	1.57531	-1.14127	0.253759	0.342213	NS
ENSG00000205629	1354.43	-0.278068	0.0806856	-3.44631	0.000568293	0.00152351	NS	LCMT1	51451
ENSG00000205632	9.78413	1.16385	0.416598	2.79369	0.00521106	0.0115428	upDEG	LINC01310	100128946
ENSG00000205639	4.82343	-0.246587	0.629861	-0.391494	0.695432	0.765166	NS	MFSD2B	388931
ENSG00000205642	7.58872	-2.38809	0.649932	-3.67437	0.000238436	0.000684122	dnDEG	VCX3B	425054
ENSG00000205643	350.792	-0.366782	0.160413	-2.28649	0.0222255	0.0424281	NS	CDPF1	150383
ENSG00000205659	954.786	-1.70026	0.130198	-13.059	5.64629e-39	2.41606e-37	dnDEG	LIN52	91750
ENSG00000205669	1.53909	4.08729	1.12798	3.62355	0.00029059	0.000821187	upDEG	ACOT6	641372
ENSG00000205670	87.6161	0.502906	0.210752	2.38624	0.0170215	0.0334992	NS	SMIM11	54065
ENSG00000205670	87.6161	0.502906	0.210752	2.38624	0.0170215	0.0334992	NS	SMIM11	102723553
ENSG00000205683	776.972	5.1981	0.677289	7.67486	1.65601e-14	1.48457e-13	upDEG	DPF3	8110
ENSG00000205693	2.38934	-0.49831	0.708958	-0.702877	0.482132	0.574301	NS	MANSC4	100287284
ENSG00000205702	74.1825	0.325031	0.383547	0.847434	0.396753	0.492223	NS	CYP2D7
ENSG00000205704	128.8	1.62585	0.389322	4.17611	2.96535e-05	9.79548e-05	upDEG	SMIM45	339674
ENSG00000205707	1108.55	1.98654	0.184208	10.7842	4.08737e-27	9.13251e-26	upDEG	ETFRF1	144363
ENSG00000205710	17.0448	-1.29013	0.353857	-3.64589	0.000266464	0.000757951	dnDEG	C17orf107	100130311
ENSG00000205726	9294.66	1.62647	0.179989	9.03647	1.61813e-19	2.14883e-18	upDEG	ITSN1	6453
ENSG00000205730	1249.7	0.846521	0.31327	2.70221	0.00688799	0.014833	upDEG	ITPRIPL2	162073
ENSG00000205740	21.5909	-0.170901	0.300542	-0.568644	0.569598	0.655291	NS		107984285
ENSG00000205744	11.3831	-6.56379	1.05056	-6.24789	4.16035e-10	2.48029e-09	dnDEG	DENND1C	79958
ENSG00000205746	278.336	0.875577	0.288484	3.0351	0.00240459	0.00570989	upDEG	PKD1P4
ENSG00000205758	1581.98	-0.0425058	0.144978	-0.293188	0.769378	0.826969	NS	CRYZL1	9946
ENSG00000205763	373.226	0.156545	0.150382	1.04098	0.297884	0.389996	NS	RP9P	441212
ENSG00000205765	1785.36	0.420147	0.129809	3.23665	0.00120941	0.00305608	NS	RIMOC1	285636
ENSG00000205771	50.3989	2.09687	0.311902	6.72286	1.78189e-11	1.21575e-10	upDEG	CATSPER2P1	440278
ENSG00000205790	1.48336	-2.29046	1.34977	-1.69692	0.0897109	0.14287	NS	DPP9-AS1	100131094
ENSG00000205791	86.222	3.26514	0.330785	9.87089	5.56689e-23	9.49899e-22	upDEG	LOH12CR2	503693
ENSG00000205795	81.7762	3.35735	0.722213	4.64869	3.34046e-06	1.25916e-05	upDEG	CYS1	192668
ENSG00000205808	521.833	-0.613542	0.146975	-4.17446	2.98698e-05	9.85989e-05	dnDEG	PLPP6	403313
ENSG00000205832	26.8313	0.586004	0.45682	1.28279	0.199566	0.280649	NS	C16orf96	342346
ENSG00000205835	304.082	9.94056	0.841933	11.8068	3.59833e-32	1.074e-30	upDEG	GMNC	647309
ENSG00000205837	4.29016	-3.38413	1.0158	-3.33149	0.000863826	0.00224208	dnDEG	LINC00487	400941
ENSG00000205838	215.985	2.34961	0.449705	5.22479	1.74353e-07	7.72032e-07	upDEG	TTC23L	153657
ENSG00000205853	18.7882	-2.13911	0.888044	-2.40879	0.0160057	0.0316864	dnDEG	RFPL3S	10737
ENSG00000205856	5.27702	-5.46047	1.81266	-3.0124	0.00259188	0.00611743	dnDEG	C22orf42	150297
ENSG00000205861	26.3529	-0.655397	0.637392	-1.02825	0.303833	0.396288	NS	PCOTH	542767
ENSG00000205863	1.2309	-1.00576	2.34204	-0.429435	0.667606	0.742118	NS	C1QTNF9B	387911
ENSG00000205864	1.57494	-2.36662	1.57792	-1.49984	0.133657	0.200532	NS	KRTAP5-6	440023
ENSG00000205871	13.551	-1.04911	0.402171	-2.60862	0.00909082	0.0190587	dnDEG	RPS3AP47
ENSG00000205879	6.54443	-1.1384	0.741612	-1.53504	0.124774	0.189325	NS	FAM90A2P
ENSG00000205885	22.5606	1.2879	0.87142	1.47794	0.139424	0.207724	NS	C1RL-AS1	283314
ENSG00000205903	2966.76	-0.26041	0.190101	-1.36985	0.170734	0.246517	NS	ZNF316	100131017
ENSG00000205913	62.2672	0.502961	0.249787	2.01356	0.0440558	0.0774327	NS	SRRM2-AS1	100128788
ENSG00000205918	5.25978	1.21252	0.659528	1.83846	0.0659947	0.109957	NS	PDPK2P
ENSG00000205922	179.974	-9.39661	1.15053	-8.16719	3.15665e-16	3.23697e-15	dnDEG	ONECUT3	390874
ENSG00000205927	179.427	-1.986	1.09276	-1.81741	0.0691544	0.114472	NS	OLIG2	10215
ENSG00000205929	3917.2	8.01718	0.832596	9.62914	6.02306e-22	9.47828e-21	upDEG	C21orf62	56245
ENSG00000205930	72.4585	1.01592	0.279908	3.62946	0.000284012	0.000804155	upDEG	C21orf62-AS1
ENSG00000205937	9663.77	-1.72875	0.146266	-11.8192	3.10533e-32	9.31868e-31	dnDEG	RNPS1	10921
ENSG00000205940	3.7427	-1.39148	0.912283	-1.52527	0.127192	0.192319	NS	HSP90AB2P
ENSG00000205959	50.0831	0.274141	0.382176	0.717315	0.47318	0.566215	NS
ENSG00000205978	1143.03	-1.45921	0.349894	-4.17044	3.04013e-05	0.000100222	dnDEG	NYNRIN	57523
ENSG00000205981	922.028	-0.177467	0.162766	-1.09032	0.275571	0.365702	NS	DNAJC19	131118
ENSG00000206028	4.21209	-0.943041	0.641	-1.4712	0.141236	0.210006	NS
ENSG00000206052	371.02	-0.500673	0.327844	-1.52717	0.126719	0.191752	NS	DOK6	220164
ENSG00000206053	11973.4	-1.87769	0.0969495	-19.3678	1.44431e-83	4.21555e-81	dnDEG	JPT2	90861
ENSG00000206077	295.821	0.314803	0.374605	0.840361	0.400706	0.496194	NS	ZDHHC11B	653082
ENSG00000206113	558.715	8.67574	1.45124	5.97817	2.25652e-09	1.24639e-08	upDEG	CFAP99	402160
ENSG00000206120	94.3712	-0.411992	0.333215	-1.23641	0.216304	0.29984	NS	EGFEM1P
ENSG00000206127	12.3735	1.62844	0.504702	3.22654	0.00125295	0.00315518	upDEG	GOLGA8O	728047
ENSG00000206129	2.73056	2.74311	1.24013	2.21195	0.0269698	0.05026	NS		642484
ENSG00000206140	27.7977	-0.643347	0.378339	-1.70045	0.0890463	0.141966	NS	TMEM191C	645426
ENSG00000206145	3.09688	4.74565	1.14567	4.14226	3.43904e-05	0.000112238	upDEG	P2RX6P
ENSG00000206147	2.5407	0.0409591	0.939068	0.0436167	0.96521	0.975258	NS	RPL23AP57
ENSG00000206149	634.466	-0.437478	0.193032	-2.26635	0.02343	0.0444429	NS	HERC2P9	440248
ENSG00000206187	2.57662	4.44582	1.57033	2.83114	0.00463827	0.0103978	upDEG	LINC02346	100128714
ENSG00000206190	369.714	2.98006	0.677803	4.39665				ATP10A	57194
ENSG00000206199	103.2	8.3259	0.892129	9.33262	1.03287e-20	1.49319e-19	upDEG	ANKUB1	389161
ENSG00000206228	46.8183	-2.03565	0.432279	-4.7091	2.48809e-06	9.54082e-06	dnDEG	HNRNPA1P4
ENSG00000206262	556.055	-3.06726	1.36386	-2.24896	0.024515	0.0462573	dnDEG	FOXL2NB	401089
ENSG00000206337	39.3393	3.73041	0.794324	4.69634	2.64869e-06	1.01244e-05	upDEG	HCP5	10866
ENSG00000206341	186.901	3.0522	0.830604	3.67468	0.000238152	0.000683377	upDEG	HLA-H
ENSG00000206344	13.7718	0.155143	0.441714	0.351229	0.725417	0.791156	NS	HCG27	253018
ENSG00000206384	1.30512	1.72688	1.14425	1.50918	0.131253	0.197438	NS	COL6A6	131873
ENSG00000206417	264.877	0.0568906	0.270655	0.210196	0.833515	0.876612	NS	H1-10-AS1
ENSG00000206418	1397.78	1.95463	0.188088	10.3921	2.69336e-25	5.33821e-24	upDEG	RAB12	201475
ENSG00000206432	1393.82	1.66046	0.141328	11.749	7.1457e-32	2.10112e-30	upDEG	TMEM200C	645369
ENSG00000206503	6573.34	2.72401	0.322898	8.43614	3.2798e-17	3.63043e-16	upDEG	HLA-A	3105
ENSG00000206527	3014.71	1.48995	0.370584	4.02056	5.80601e-05	0.000182942	upDEG	HACD2	201562
ENSG00000206530	661.049	2.32517	0.524336	4.43451	9.2284e-06	3.28521e-05	upDEG	CFAP44	55779
ENSG00000206535	436.714	-1.23687	0.244505	-5.0587	4.22135e-07	1.77321e-06	dnDEG	LNP1	348801
ENSG00000206538	230.405	1.5116	0.409565	3.69074	0.000223604	0.000644702	upDEG	VGLL3	389136
ENSG00000206549	1.50034	-3.66319	1.35291	-2.70763	0.0067765	0.0146293	dnDEG
ENSG00000206557	2886.22	-10.0642	0.397324	-25.33	1.49304e-141	3.44992e-138	dnDEG	TRIM71	131405
ENSG00000206559	19.4866	1.59009	0.333734	4.76454	1.89289e-06	7.36338e-06	upDEG	ZCWPW2	152098
ENSG00000206560	1808.21	0.358211	0.181866	1.96964	0.0488792	0.0847713	NS	ANKRD28	23243
ENSG00000206561	325.777	3.42763	0.438842	7.81063	5.69035e-15	5.30539e-14	upDEG	COLQ	8292
ENSG00000206562	971.588	0.135316	0.112135	1.20673	0.227535	0.312688	NS	METTL6	131965
ENSG00000206567	73.1669	1.32208	0.360597	3.66636	0.000246029	0.000703942	upDEG
ENSG00000206573	710.223	-0.212266	0.160293	-1.32424	0.185424	0.263974	NS	THUMPD3-AS1	440944
ENSG00000206579	115.02	-1.31066	0.801193	-1.63589	0.101863	0.159493	NS	XKR4	114786
ENSG00000206601	1.90372	-0.663048	0.969612	-0.683828	0.494084	0.585769	NS	RNU6-431P
ENSG00000206603	1.67865	-1.35356	0.970053	-1.39535	0.162912	0.236987	NS	SNORA22B	109616964
ENSG00000206612	3.02817	-0.505076	0.725039	-0.696619	0.486041	0.578162	NS	SNORA2A	677793
ENSG00000206633	2.06804	0.488626	0.766607	0.637388	0.523872	0.612779	NS	SNORA80B	100302743
ENSG00000206634	2.35312	0.623112	0.76912	0.810161	0.417847	0.513158	NS	SNORA22	677807
ENSG00000206706	1.3416	-2.101	1.48993	-1.41013	0.1585	0.231505	NS
ENSG00000206712	4.15294	1.83787	0.799078	2.29999	0.0214486	0.0411292	upDEG	RNU6-26P
ENSG00000206754	4.68673	-0.165695	0.586822	-0.28236	0.777667	0.833456	NS	SNORD101	594837
ENSG00000206791	2.97747	-4.62953	1.45709	-3.17724	0.00148685	0.00368528	dnDEG	RNU1-129P
ENSG00000206828	1.02477	-3.09115	1.52314	-2.02947	0.0424109	0.0748691	NS	RNVU1-30
ENSG00000206838	1.0667	0.74153	1.42766	0.519403	0.60348	0.686269	NS	SNORA5A	654319
ENSG00000206878	0.766494	-1.18405	2.76611	-0.428058	0.668609	0.743022	NS
ENSG00000206888	0.974574	-0.446931	1.4822	-0.301532	0.763009	0.822194	NS	RNU6-48P
ENSG00000206897	1.17255	1.21041	1.11585	1.08474	0.278037	0.368484	NS	SNORA9B	109616977
ENSG00000206991	0.935617	0.833666	1.25216	0.665782	0.50555	0.596151	NS	RNU6-610P
ENSG00000206992	1.39903	-0.934965	1.18764	-0.787246	0.431138	0.525721	NS	RNU6-574P
ENSG00000207003	2.9754	1.35673	0.673609	2.01412	0.0439967	0.0773485	NS	RNU6-611P
ENSG00000207067	5.924	-0.283106	0.461038	-0.614062	0.539175	0.626949	NS	SNORA72	26775
ENSG00000207088	8.219	2.40322	0.689883	3.48352	0.00049487	0.00134093	upDEG	SNORA7B	677797
ENSG00000207181	2.10537	1.33018	1.06334	1.25095	0.210953	0.293758	NS	SNORA14B	677802
ENSG00000207200	0.790295	1.50705	1.37532	1.09578	0.273176	0.362978	NS	RNU6-45P
ENSG00000207205	1.2041	-2.67462	1.14561	-2.33467	0.0195609	0.0379065	dnDEG	RNVU1-15	101954267
ENSG00000207234	0.97356	0.215581	1.24181	0.173603	0.862178	0.898604	NS	RNU6-125P
ENSG00000207313	1.12505	-0.631161	1.1906	-0.530122	0.596027	0.679494	NS	SNORA2B	677794
ENSG00000207331	1.81006	1.95484	1.03073	1.89657	0.0578853	0.0982098	NS	RNU6-1263P
ENSG00000207336	1.62427	-0.0803747	0.968651	-0.0829759	0.933871	0.952629	NS	RNU6-658P
ENSG00000207340	3.96526	3.40692	0.742378	4.58919	4.44961e-06	1.64967e-05	upDEG	RNVU1-1	101954273
ENSG00000207342	1.50823	0.0693096	1.07772	0.0643114	0.948722	0.963243	NS
ENSG00000207357	0.893865	0.562939	1.37606	0.409095	0.68247	0.754076	NS	RNU6-2	103625684
ENSG00000207359	2.56893	-0.692354	0.768361	-0.901079	0.367546	0.462548	NS	RNU6-925P
ENSG00000207370	1.69761	2.58993	1.03771	2.49581	0.0125669	0.0255374	upDEG
ENSG00000207383	1.761	-0.322298	1.0028	-0.321399	0.747908	0.809907	NS
ENSG00000207425	28.2122	-0.180882	0.330187	-0.547817	0.583818	0.668874	NS
ENSG00000207445	2.40874	-1.24834	0.994176	-1.25565	0.209242	0.291771	NS	SNORD15B	114599
ENSG00000207475	0.85127	0.586157	1.22098	0.480071	0.631177	0.710943	NS	SNORA80E	677823
ENSG00000207493	3.1536	0.84566	0.684755	1.23498	0.216837	0.300413	NS	SNORA46	677827
ENSG00000207523	5.88849	-2.32015	0.694148	-3.34245	0.000830423	0.00216003	dnDEG	SNORA66	26782
ENSG00000207525	1.99972	0.570671	1.08268	0.527091	0.598131	0.681527	NS
ENSG00000207547	15.6666	-1.59835	0.438654	-3.64376	0.000268685	0.000763331	dnDEG	MIR25	407014
ENSG00000207554	13.2569	0.756724	0.400199	1.89087	0.0586419	0.0993415	NS	MIR647	693232
ENSG00000207561	20.8159	2.22898	0.560909	3.97388	7.07111e-05	0.000219955	upDEG	MIR635	693220
ENSG00000207563	3.40832	4.87213	1.10047	4.42733	9.54046e-06	3.39021e-05	upDEG	MIR23B	407011
ENSG00000207586	12.7193	2.50857	0.422348	5.93958	2.85758e-09	1.56344e-08	upDEG	MIR135A2	406926
ENSG00000207609	0.997732	2.48832	1.34461	1.85059	0.0642285	0.107447	NS	MIR491	574444
ENSG00000207611	39.6985	3.81622	0.53086	7.18875	6.53893e-13	5.11457e-12	upDEG	MIR149	406941
ENSG00000207631	2.50019	0.540144	0.828317	0.652099	0.514338	0.604176	NS	MIR641	693226
ENSG00000207650	11.8682	-0.520809	0.431521	-1.20692	0.227464	0.312606	NS	MIR570	693155
ENSG00000207696	2.13523	0.0189008	0.795283	0.0237661	0.981039	0.987127	NS	MIR659	724029
ENSG00000207697	9.27356	-1.23362	0.441888	-2.7917	0.00524314	0.0116101	dnDEG	MIR573	693158
ENSG00000207703	0.902818	-2.90595	2.0544	-1.4145	0.157216	0.230102	NS	MIR7-2	407044
ENSG00000207721	16.0149	0.804175	0.400341	2.00873	0.0445662	0.0782109	NS	MIR186	406962
ENSG00000207729	2.94896	4.28876	1.2287	3.49049	0.000482144	0.00130903	upDEG	MIR556	693141
ENSG00000207739	3.00437	-4.63362	1.11799	-4.14462	3.4038e-05	0.000111167	dnDEG	MIR218-2	407001
ENSG00000207741	9.03091	0.64811	0.495884	1.30698	0.19122	0.270905	NS	MIR590	693175
ENSG00000207744	3.08587	4.34227	1.54303	2.81412	0.00489113	0.0109038	upDEG	MIR10B	406903
ENSG00000207751	87.8878	-4.42418	0.42491	-10.412	2.18513e-25	4.36207e-24	dnDEG
ENSG00000207757	0.972915	1.14537	1.87178	0.611915	0.540594	0.628231	NS	MIR93	407050
ENSG00000207815	0.892538	1.7873	1.61661	1.10558	0.268906	0.358628	NS	MIR563	693148
ENSG00000207864	7.4609	6.41886	0.87536	7.33282	2.25359e-13	1.83087e-12	upDEG	MIR27B	407019
ENSG00000207870	1.42121	4.40776	1.31317	3.35658	0.000789143	0.00206	upDEG	MIR221	407006
ENSG00000207926	2.80417	-4.54928	1.12444	-4.0458	5.21437e-05	0.000165466	dnDEG	MIR135A1	406925
ENSG00000207954	8.88429	5.56822	0.918326	6.06344	1.33238e-09	7.53964e-09	upDEG	MIR138-1	406929
ENSG00000207955	218.755	-6.58943	0.696848	-9.45606	3.19771e-21	4.81357e-20	dnDEG	MIR219A2HG
ENSG00000207959	1.13791	3.14097	2.49299	1.25992	0.207698	0.290099	NS	MIR656	724026
ENSG00000207971	1.16578	4.12924	1.34409	3.07215	0.00212525	0.00510251	upDEG	MIR125B1	406911
ENSG00000207973	4.41982	-1.8122	0.711226	-2.54799	0.0108346	0.0223154	dnDEG	MIR589	693174
ENSG00000208009	2.56936	-0.424623	0.667202	-0.636424	0.5245	0.613384	NS	MIR130A	406919
ENSG00000208028	2.86409	1.30117	1.01908	1.27681	0.201669	0.283159	NS	MIR616	693201
ENSG00000208036	0.86037	0.60371	1.36176	0.443332	0.657525	0.733529	NS	MIR106B	406900
ENSG00000208037	1.90964	-0.224131	0.876232	-0.25579	0.798113	0.849274	NS	MIR320A
ENSG00000208772	11.3974	-0.51595	0.446169	-1.1564	0.247517	0.335361	NS	SNORD94	692225
ENSG00000209082	89.6342	0.421577	0.247898	1.70061	0.0890168	0.141927	NS	MT-TL1
ENSG00000209482	7.13927	0.135064	0.561211	0.240666	0.809814	0.85894	NS	SNORD83A	116937
ENSG00000210077	5.64249	2.42413	0.579177	4.18547	2.84572e-05	9.43065e-05	upDEG	MT-TV
ENSG00000210082	150339	1.32535	0.170113	7.79101	6.64774e-15	6.16483e-14	upDEG	MT-RNR2
ENSG00000210100	1.29944	1.28494	1.064	1.20765	0.227182	0.312326	NS	MT-TI
ENSG00000210107	58.5698	1.95304	0.192278	10.1574	3.07277e-24	5.6915e-23	upDEG	MT-TQ
ENSG00000210112	5.64207	3.40963	1.01966	3.3439	0.000826096	0.00214979	upDEG	MT-TM
ENSG00000210117	2.45117	1.24199	0.79983	1.55281	0.120467	0.183837	NS	MT-TW
ENSG00000210127	6.22322	1.50449	0.52162	2.88426	0.00392335	0.00892939	upDEG	MT-TA
ENSG00000210135	14.6229	1.59949	0.433056	3.69351	0.000221183	0.000638186	upDEG	MT-TN
ENSG00000210140	6.1689	1.04798	0.562045	1.86459	0.0622396	0.104586	NS	MT-TC
ENSG00000210144	15.7739	2.61897	0.434532	6.02712	1.66909e-09	9.32323e-09	upDEG	MT-TY
ENSG00000210151	22.3209	1.6614	0.410532	4.04693	5.18941e-05	0.000164798	upDEG	MT-TS1	113219467
ENSG00000210154	1.82581	1.83635	0.966901	1.89921	0.0575366	0.0977199	NS	MT-TD
ENSG00000210194	28.2666	0.304397	0.243157	1.25185	0.210624	0.293344	NS	MT-TE
ENSG00000210195	24.6874	1.19052	0.359057	3.31567	0.000914227	0.00236141	upDEG	MT-TT
ENSG00000210196	69.823	0.388242	0.272551	1.42447	0.15431	0.226518	NS	MT-TP
ENSG00000210741	0.311903	-1.40435	3.17893	-0.441767	0.658658	0.734497	NS	MIR196A1	406972
ENSG00000211445	332.483	-0.341665	0.472496	-0.723107	0.469614	0.562847	NS	GPX3	2878
ENSG00000211448	33.6426	2.51791	0.718621	3.50381				DIO2	1734
ENSG00000211450	189.69	-0.669954	0.176171	-3.80286	0.000143036	0.00042541	dnDEG	SELENOH	280636
ENSG00000211451	49.6187	-0.354254	0.17254	-2.05316	0.0400568	0.0712293	NS	GNRHR2	114814
ENSG00000211454	21.0693	-0.468347	0.276857	-1.69166	0.0907113	0.144281	NS	AKR7L	246181
ENSG00000211455	3403.87	1.84557	0.293863	6.28037	3.3777e-10	2.03028e-09	upDEG	STK38L	23012
ENSG00000211456	1996.27	0.385284	0.130342	2.95595	0.00311712	0.00724246	NS	SACM1L	22908
ENSG00000211459	16463.7	1.97509	0.182446	10.8256	2.6046e-27	5.88592e-26	upDEG	MT-RNR1
ENSG00000211460	4774.52	-0.408474	0.108357	-3.76972	0.000163432	0.000481219	NS	TSN	7247
ENSG00000211513	1.28039	0.524053	1.66283	0.315157	0.752643	0.813681	NS	MIR320E
ENSG00000211575	0.757917	-0.483404	1.58644	-0.304709	0.760588	0.820319	NS	MIR760	100126348
ENSG00000211584	859.025	1.22653	0.16029	7.65192	1.98008e-14	1.76766e-13	upDEG	SLC48A1	55652
ENSG00000211591	0.760638	2.52325	1.94304	1.29861	0.194076	0.274363	NS	MIR762	100313837
ENSG00000211644	1.60307	-1.93531	1.28943	-1.5009	0.133381	0.200237	NS	IGLV1-51
ENSG00000211648	2.50557	3.5837	1.02715	3.48897	0.000484889	0.00131556	upDEG	IGLV1-47
ENSG00000211649	1.6304	2.8292	1.3999	2.02101	0.0432792	0.076237	NS	IGLV7-46
ENSG00000211683	2.13358	-0.143327	0.747198	-0.191819	0.847884	0.888046	NS
ENSG00000211689	0.76319	-2.67886	3.1344	-0.854665	0.392737	0.488179	NS	TRGC1	445347
ENSG00000211706	1.38283	-3.53918	1.44869	-2.44302	0.0145648	0.0291569	dnDEG	TRBV6-1
ENSG00000211707	3.14986	-2.90601	1.2156	-2.39061	0.0168206	0.0331462	dnDEG	TRBV7-1
ENSG00000211787	0.691189	-2.54169	1.70385	-1.49173	0.13577	0.203197	NS	TRAV8-3
ENSG00000211820	3.81115	0.762278	0.927338	0.822007	0.411073	0.50643	NS	TRAV41
ENSG00000211825	7.3162	0.253073	0.943216	0.268308	0.788462	0.842063	NS	TRDJ1
ENSG00000211829	144.134	-0.214671	0.876437	-0.244937	0.806506	0.856221	NS	TRDC
ENSG00000212123	41.3013	-1.14171	0.367987	-3.10259	0.00191835	0.0046533	dnDEG	PRR22	163154
ENSG00000212124	6.78476	0.406518	0.44713	0.909173	0.363259	0.457942	NS	TAS2R19	259294
ENSG00000212125	9.28751	0.432442	0.427596	1.01133	0.311857	0.405039	NS	TAS2R15P
ENSG00000212126	1.34344	1.76512	1.06072	1.66407	0.096098	0.151736	NS	TAS2R50	259296
ENSG00000212127	39.9059	0.521383	0.296472	1.75863	0.0786408	0.127652	NS	TAS2R14	106707243
ENSG00000212127	39.9059	0.521383	0.296472	1.75863	0.0786408	0.127652	NS	TAS2R14	50840
ENSG00000212135	1.15589	-2.59224	1.52202	-1.70316	0.0885387	0.141264	NS	SNORD67	692108
ENSG00000212195	2.18595	-1.44585	1.054	-1.37178	0.170133	0.245752	NS
ENSG00000212232	11.5987	-0.998274	0.469695	-2.12536	0.0335563	0.0608256	NS	SNORD17	692086
ENSG00000212283	1.13369	-0.738981	1.19409	-0.618863	0.536007	0.624339	NS	SNORD89	692205
ENSG00000212371	1.93122	0.281051	1.18211	0.237754	0.812072	0.860615	NS
ENSG00000212443	1.22508	-0.413628	1.18933	-0.347781	0.728004	0.793074	NS	SNORA53	677832
ENSG00000212452	1.02537	-0.497921	1.13164	-0.439999	0.659938	0.73559	NS	SNORD69	692109
ENSG00000212464	1.26698	0.871372	1.0535	0.827117	0.408171	0.503481	NS	SNORA12	677800
ENSG00000212493	3.3021	-0.407228	0.684208	-0.595181	0.551722	0.638567	NS	SNORD19
ENSG00000212536	0.994916	-2.38104	1.50258	-1.58463	0.113051	0.174197	NS	RNA5SP474
ENSG00000212541	1.33286	0.498394	1.05153	0.473971	0.635521	0.71479	NS	RNU6-510P
ENSG00000212556	1.72748	-3.85417	2.53284	-1.52168	0.12809	0.193363	NS
ENSG00000212607	1.68848	-1.72312	1.24354	-1.38566	0.165852	0.240709	NS	SNORA3B	677826
ENSG00000212663	1.60074	3.72577	1.28143	2.90751	0.00364315	0.00834921	upDEG
ENSG00000212664	46.2415	-1.09258	0.316984	-3.44681	0.000567256	0.00152117	dnDEG
ENSG00000212694	344.7	-1.08698	0.161759	-6.71975	1.82032e-11	1.24045e-10	dnDEG	LINC01089	338799
ENSG00000212719	1226.49	-1.13257	0.267574	-4.23274	2.30863e-05	7.76394e-05	dnDEG	LINC02693	339263
ENSG00000212743	5.95346	1.60614	0.74939	2.14326	0.0320919	0.0585384	NS	LINC02656
ENSG00000212747	954.998	-0.75104	0.22922	-3.27651	0.001051	0.00268542	dnDEG	RTL8B	441518
ENSG00000212766	20.3992	4.09792	0.688492	5.95201	2.64862e-09	1.4537e-08	upDEG	EWSAT1	283673
ENSG00000212789	11.5337	-0.180848	0.337029	-0.536595	0.591548	0.675645	NS	ST13P5
ENSG00000212802	141.421	-1.2353	0.262407	-4.70756	2.50697e-06	9.60793e-06	dnDEG	RPL15P3
ENSG00000212829	2.31676	-1.05088	0.950184	-1.10598	0.268736	0.358435	NS	RPS26P3
ENSG00000212864	379.04	0.234072	0.328587	0.71236	0.476242	0.56886	NS	RNF208	727800
ENSG00000212907	9201.83	1.46706	0.188161	7.79686	6.34661e-15	5.89939e-14	upDEG	MT-ND4L	4539
ENSG00000212916	176.206	-0.570168	0.545145	-1.0459	0.295606	0.387621	NS	MAP10	54627
ENSG00000212932	1.23272	0.329341	1.60246	0.205522	0.837164	0.879515	NS	RPL23AP4
ENSG00000212952	1.84536	-0.705644	1.09972	-0.641659	0.521094	0.61038	NS
ENSG00000212978	610.808	1.85254	0.203108	9.121	7.44361e-20	1.01125e-18	upDEG	C2orf74-DT	339803
ENSG00000212993	19.6464	1.25515	0.455144	2.7577	0.00582096	0.0127662	upDEG	POU5F1B	5462
ENSG00000212994	3.44202	-0.46261	0.683636	-0.67669	0.498602	0.590015	NS	RPS26P6
ENSG00000213013	5.29393	0.943461	0.61665	1.52998	0.126022	0.190906	NS	RPS15AP36
ENSG00000213015	1161.93	0.231416	0.188816	1.22562	0.220342	0.304432	NS	ZNF580	51157
ENSG00000213020	371.754	-0.451701	0.204048	-2.2137	0.0268494	0.0500726	NS	ZNF611	81856
ENSG00000213023	116.054	-1.91637	0.480594	-3.9875	6.67734e-05	0.000208455	dnDEG	SYT3	84258
ENSG00000213024	4477.06	-1.79167	0.110145	-16.2665	1.70775e-59	1.93275e-57	dnDEG	NUP62	23636
ENSG00000213025	2.89161	2.00839	0.748199	2.6843	0.00726818	0.0155551	upDEG	COX20P1
ENSG00000213030	2.2364	5.04891	1.77016	2.85224	0.00434121	0.0097928	upDEG	CGB8	94115
ENSG00000213033	1.53638	-0.261839	1.14867	-0.227951	0.819684	0.866167	NS	AURKAP1
ENSG00000213036	1.35141	0.409489	1.41991	0.288391	0.773048	0.829795	NS
ENSG00000213047	434.224	0.742102	0.219835	3.37573	0.000736205	0.00193218	upDEG	DENND1B	163486
ENSG00000213057	27.4749	-0.292687	0.272185	-1.07533	0.282229	0.373132	NS	C1orf220	400798
ENSG00000213058	14.0188	-0.967297	0.695061	-1.39167	0.164022	0.238414	NS
ENSG00000213061	3.21576	0.541819	0.747004	0.725323	0.468254	0.561532	NS	PFN1P11
ENSG00000213062	120.407	-0.86736	0.172286	-5.03443	4.79266e-07	1.99596e-06	dnDEG
ENSG00000213064	1272.06	0.15618	0.175849	0.888149	0.37446	0.469651	NS	SFT2D2	375035
ENSG00000213066	538.332	-1.01164	0.175833	-5.75339	8.7471e-09	4.52584e-08	dnDEG	CEP43	11116
ENSG00000213070	5.64127	-1.68866	0.630344	-2.67895	0.00738538	0.0157779	dnDEG	HMGB3P6
ENSG00000213071	18.7201	-1.26834	0.407553	-3.1121	0.00185762	0.00452109	dnDEG	LPAL2	80350
ENSG00000213079	2612.81	-0.424718	0.135786	-3.12785	0.00176092	0.00430646	NS	SCAF8	22828
ENSG00000213080	25.1781	-0.708019	0.511014	-1.38552	0.165894	0.240757	NS
ENSG00000213085	1408.22	6.24863	0.901845	6.92872	4.24662e-12	3.08996e-11	upDEG	CFAP45	25790
ENSG00000213088	105.112	4.29448	0.465278	9.22994	2.70791e-20	3.78453e-19	upDEG	ACKR1	2532
ENSG00000213089	15.1928	2.94447	0.487611	6.03855	1.55503e-09	8.7107e-09	upDEG	PDCL3P5
ENSG00000213090	0.908705	0.809523	1.34283	0.60285	0.546608	0.633654	NS	SCYL2P1
ENSG00000213096	1247.34	-1.02019	0.206091	-4.95019	7.41399e-07	3.02272e-06	dnDEG	ZNF254	9534
ENSG00000213104	8.88741	-1.92716	0.680277	-2.8329	0.00461271	0.010348	dnDEG	NPM1P46
ENSG00000213113	0.656884	-2.46465	2.65047	-0.929889	0.352428	0.44691	NS	TUBB8P8
ENSG00000213123	138.868	0.474695	0.337293	1.40737	0.159319	0.232529	NS	DYNLT2B	255758
ENSG00000213131	9.20942	0.449415	0.360177	1.24776	0.212118	0.295054	NS	YWHAZP4
ENSG00000213139	32.6753	1.33602	0.449548	2.97192	0.0029594	0.00690088	upDEG	CRYGS	1427
ENSG00000213144	37.7347	3.78134	0.468441	8.07218	6.9052e-16	6.87495e-15	upDEG
ENSG00000213145	18.5432	3.25719	0.600463	5.42446	5.81304e-08	2.725e-07	upDEG	CRIP1	1396
ENSG00000213149	4.28911	-0.311012	0.611084	-0.508952	0.610786	0.692466	NS	CNN2P9
ENSG00000213152	1.36882	-1.49479	1.27504	-1.17235	0.241057	0.328276	NS	RPL7AP60
ENSG00000213160	2844.59	-2.1148	0.181428	-11.6564	2.12835e-31	6.10921e-30	dnDEG	KLHL23	100526832
ENSG00000213160	2844.59	-2.1148	0.181428	-11.6564	2.12835e-31	6.10921e-30	dnDEG	KLHL23	151230
ENSG00000213169	0.832149	-1.31209	1.42069	-0.923557	0.355717	0.4504	NS
ENSG00000213178	35.7544	-0.775653	0.358437	-2.16399	0.0304654	0.05591	NS	RPL22P1
ENSG00000213185	3.32184	-1.31494	1.33498	-0.984984	0.324632	0.418267	NS	FAM24B	196792
ENSG00000213186	965.113	-1.95462	0.168694	-11.5868	4.80817e-31	1.35489e-29	dnDEG	TRIM59	286827
ENSG00000213188	0.765627	-1.97719	1.77332	-1.11497	0.264864	0.354072	NS	YBX1P4
ENSG00000213189	14.4961	-1.0047	0.358949	-2.799	0.00512614	0.0113774	dnDEG	BTF3L4P2
ENSG00000213190	6181.37	0.205893	0.268206	0.767668	0.442685	0.536601	NS	MLLT11	10962
ENSG00000213199	106.793	1.07002	0.214715	4.98344	6.24643e-07	2.5648e-06	upDEG	ASIC3	9311
ENSG00000213204	21.7361	0.464128	0.428105	1.08414	0.278301	0.36878	NS
ENSG00000213213	54.5091	0.716228	0.369494	1.9384	0.0525746	0.09026	NS	CCDC183	84960
ENSG00000213215	0.857984	1.02694	1.49002	0.68921	0.490691	0.582619	NS	OR2F1	26211
ENSG00000213221	4.49363	-0.0560177	0.78703	-0.071176	0.943258	0.959459	NS	DNLZ	728489
ENSG00000213225	1.70178	-1.39229	1.05729	-1.31685	0.187889	0.266909	NS	NOC2LP1
ENSG00000213228	2.46445	0.9349	0.844406	1.10717	0.268221	0.35782	NS	RPL12P38
ENSG00000213236	7.76179	0.107252	0.502155	0.213583	0.830873	0.874659	NS	YWHAZP2
ENSG00000213246	20.3266	-0.744999	0.458627	-1.62441	0.104288	0.162721	NS	SUPT4H1	6827
ENSG00000213250	3.69742	1.11236	0.617151	1.8024	0.0714819	0.117629	NS	RBMS2P1
ENSG00000213252	0.929045	1.38402	1.18586	1.1671	0.243169	0.330681	NS
ENSG00000213253	3.52053	0.0506629	0.76235	0.0664562	0.947015	0.961959	NS	RPL12P42
ENSG00000213260	2.96249	0.735871	0.712031	1.03348	0.301378	0.393679	NS	YWHAZP5
ENSG00000213261	4.0152	-0.086085	0.664661	-0.129517	0.896948	0.925279	NS	EEF1B2P6
ENSG00000213264	1.01157	-2.42211	1.57797	-1.53495	0.124795	0.189337	NS	NIP7P2
ENSG00000213280	1.95427	-0.0656463	0.825044	-0.0795669	0.936582	0.954482	NS
ENSG00000213281	5098.22	-0.349178	0.118459	-2.94767	0.00320175	0.00742292	NS	NRAS	4893
ENSG00000213290	1.86557	0.559507	1.1814	0.473597	0.635788	0.714974	NS	PGK1P2
ENSG00000213297	2.76403	-0.399231	0.854489	-0.467216	0.640345	0.718613	NS	ZNF625-ZNF20
ENSG00000213300	165.539	-1.57586	0.132463	-11.8966	1.23245e-32	3.81826e-31	dnDEG	HNRNPA3P6
ENSG00000213303	1.29467	2.13147	1.43243	1.48801	0.136748	0.204528	NS
ENSG00000213304	4.52178	0.289748	0.741277	0.390878	0.695888	0.765576	NS
ENSG00000213305	2.00016	-1.38349	0.90948	-1.52119	0.128212	0.193494	NS	HNRNPCP6
ENSG00000213309	2.7031	-0.535838	1.03507	-0.517686	0.604678	0.68727	NS	RPL9P18
ENSG00000213312	1.33899	0.450372	1.35984	0.331195	0.740497	0.803778	NS	RPL7AP34
ENSG00000213316	38.0489	-0.66882	0.403174	-1.65889	0.0971383	0.153089	NS	LTC4S	4056
ENSG00000213326	25.844	-1.91218	0.460045	-4.1565	3.23155e-05	0.000106066	dnDEG	RPS7P11
ENSG00000213337	188.562	-0.0787124	0.20513	-0.383721	0.701186	0.770003	NS	ANKRD39	51239
ENSG00000213339	1722.89	-0.565085	0.1818	-3.10828	0.00188183	0.00457392	NS	QTRT1	81890
ENSG00000213341	1066.63	0.51513	0.147081	3.50237	0.000461146	0.00125717	NS	CHUK	1147
ENSG00000213347	499.912	-2.1188	0.237166	-8.93381	4.11572e-19	5.32527e-18	dnDEG	MXD3	83463
ENSG00000213362	2.00288	2.24427	0.904451	2.48136	0.013088	0.0264797	upDEG	FTH1P12
ENSG00000213363	1.28604	-2.02797	1.32354	-1.53223	0.125465	0.190176	NS	RPS3P6
ENSG00000213366	1075.4	0.709136	0.213954	3.31443	0.000918289	0.00237101	upDEG	GSTM2	2946
ENSG00000213368	0.809187	-2.74896	1.66819	-1.64787	0.0993789	0.156141	NS	ST13P11
ENSG00000213371	3.19253	0.45156	0.757815	0.595871	0.551261	0.63814	NS	NAP1L1P3
ENSG00000213380	1317.88	-0.239987	0.0740025	-3.24296	0.00118293	0.00299245	NS	COG8	84342
ENSG00000213385	8.79702	-1.03201	0.434904	-2.37296	0.0176461	0.0345642	dnDEG	RPL7AP39
ENSG00000213386	1.58677	1.37047	1.32468	1.03456	0.300873	0.393148	NS
ENSG00000213390	1683.54	-1.22311	0.262364	-4.66189	3.13318e-06	1.18619e-05	dnDEG	ARHGAP19	84986
ENSG00000213397	23.0237	0.461175	0.405619	1.13697	0.255552	0.344162	NS	HAUS7	55559
ENSG00000213398	408.82	3.21145	0.197061	16.2967	1.04107e-59	1.19779e-57	upDEG	LCAT	3931
ENSG00000213399	8.92826	-1.91451	0.524742	-3.64847	0.000263806	0.000750777	dnDEG	RPS2P17
ENSG00000213406	2.59647	4.04617	1.1263	3.59245	0.000327587	0.000917786	upDEG	ANXA2P1
ENSG00000213411	2.10319	-1.10161	0.975799	-1.12894	0.258925	0.347843	NS	RBM22P2
ENSG00000213412	2.55439	-0.626482	0.8261	-0.758361	0.448235	0.542168	NS	HNRNPA1P33	728643
ENSG00000213420	2539.14	-2.86633	0.280701	-10.2113	1.76429e-24	3.32564e-23	dnDEG	GPC2	221914
ENSG00000213430	43.7199	-0.531108	0.2221	-2.3913	0.0167889	0.0330933	NS	HSPD1P1
ENSG00000213433	12.0154	1.12568	0.482373	2.33363	0.0196152	0.0379918	upDEG	RPLP1P6
ENSG00000213442	322.121	-1.71355	0.290073	-5.90732	3.47716e-09	1.88457e-08	dnDEG	RPL18AP3
ENSG00000213445	446.055	-1.16614	0.28075	-4.15365	3.27208e-05	0.000107269	dnDEG	SIPA1	6494
ENSG00000213453	2.6269	0.0430211	0.873535	0.0492495	0.96072	0.971973	NS	FTH1P3
ENSG00000213462	788.831	-0.293934	0.2505	-1.17339	0.24064	0.327789	NS	ERV3-1	2086
ENSG00000213463	1929.88	0.224274	0.1528	1.46776	0.142169	0.211167	NS	SYNJ2BP	55333
ENSG00000213465	1537.37	-0.845444	0.171678	-4.92458	8.45429e-07	3.4252e-06	dnDEG	ARL2	402
ENSG00000213467	2.90371	-0.100295	0.791735	-0.126678	0.899195	0.926977	NS	HMGB1P37
ENSG00000213468	89.3692	-1.82864	0.891081	-2.05216	0.0401537	0.0713661	NS	FIRRE	286467
ENSG00000213471	1.08289	2.08036	1.40909	1.47639	0.13984	0.208243	NS	TTLL13	440307
ENSG00000213492	2.62842	0.0557169	0.687267	0.0810702	0.935386	0.953824	NS	NT5C3AP1
ENSG00000213493	0.852494	2.08525	1.47739	1.41144	0.158115	0.231028	NS	ACTN4P1
ENSG00000213512	0.796986	3.57154	3.08681	1.15703	0.247259	0.335128	NS	GBP7	388646
ENSG00000213513	5.22369	0.552891	0.60616	0.91212	0.361705	0.45642	NS	IMPDH1P5
ENSG00000213514	1.54235	0.101356	0.879975	0.11518	0.908302	0.93338	NS
ENSG00000213516	1030.06	-0.185604	0.18418	-1.00773	0.313583	0.406823	NS	RBMXL1	494115
ENSG00000213519	4.99631	2.15919	0.639577	3.37597	0.000735554	0.00193066	upDEG
ENSG00000213523	1231.44	0.593265	0.149208	3.97608	7.00594e-05	0.000218172	upDEG	SRA1	10011
ENSG00000213533	68.7937	-0.192452	0.215381	-0.893542	0.371567	0.466615	NS	STIMATE	375346
ENSG00000213539	4.86748	-1.2721	0.706617	-1.80027	0.0718177	0.118098	NS	YBX1P6
ENSG00000213540	0.746066	-1.08924	1.39823	-0.779013	0.435972	0.530242	NS	TXN2P1
ENSG00000213542	4.81511	1.17177	0.858281	1.36525	0.172174	0.248195	NS	RPL7AP43
ENSG00000213551	3180.64	-2.26637	0.177132	-12.7948	1.75347e-37	6.98567e-36	dnDEG	DNAJC9	23234
ENSG00000213553	561.362	-1.50219	0.195027	-7.70249	1.33445e-14	1.20566e-13	dnDEG	RPLP0P6
ENSG00000213563	775.671	-0.301484	0.310904	-0.9697	0.332196	0.426244	NS	C8orf82	414919
ENSG00000213585	7233.74	-0.389964	0.142563	-2.73537	0.00623095	0.0135678	NS	VDAC1	7416
ENSG00000213588	1113.32	-0.904565	0.126668	-7.14124	9.2492e-13	7.13782e-12	dnDEG	ZBTB9	221504
ENSG00000213590	1.6271	-2.4033	1.19499	-2.01115	0.0443094	0.0778292	NS
ENSG00000213593	2661.14	0.804011	0.09534	8.4331	3.36633e-17	3.72473e-16	upDEG	TMX2	51075
ENSG00000213598	7.10082	-0.417381	0.631407	-0.661033	0.508591	0.598922	NS
ENSG00000213600	4.72731	0.0615992	0.770339	0.0799638	0.936266	0.954366	NS
ENSG00000213609	4.3429	-1.44272	0.687904	-2.09727	0.0359693	0.0646542	NS	RPL7AP50
ENSG00000213613	2.42445	-1.24066	0.993405	-1.2489	0.211701	0.294563	NS	RPL11P3
ENSG00000213614	2511.81	1.5154	0.115719	13.0955	3.49577e-39	1.51218e-37	upDEG	HEXA	3073
ENSG00000213619	2236.32	-0.741918	0.139405	-5.32205	1.02606e-07	4.66761e-07	dnDEG	NDUFS3	4722
ENSG00000213621	11.1835	-1.33697	0.535814	-2.49521	0.0125883	0.0255748	dnDEG	RPSAP54
ENSG00000213625	2794.36	2.0692	0.135775	15.2399	1.92175e-52	1.64464e-50	upDEG	LEPROT	54741
ENSG00000213626	3723.91	3.20467	0.436036	7.34957	1.98851e-13	1.62264e-12	upDEG	LBH	81606
ENSG00000213638	218.526	-1.46189	0.345023	-4.23708	2.26449e-05	7.63216e-05	dnDEG	ADAT3	113179
ENSG00000213639	18332.2	2.47197	0.250965	9.8499	6.86147e-23	1.16222e-21	upDEG	PPP1CB	5500
ENSG00000213640	2.66956	3.45848	1.34411	2.57307	0.0100802	0.0209131	upDEG	EEF1DP4
ENSG00000213650	5.6122	0.92246	0.72675	1.2693	0.204336	0.286152	NS
ENSG00000213654	51.2191	-0.653215	0.604424	-1.08072	0.27982	0.370546	NS	GPSM3	63940
ENSG00000213658	6.93055	0.315776	0.619938	0.509367	0.610495	0.692231	NS	LAT	27040
ENSG00000213667	1.1763	-0.351299	1.08702	-0.323178	0.746561	0.808808	NS	PGGT1BP1
ENSG00000213672	1011.22	-0.720937	0.178353	-4.04219	5.29554e-05	0.000167792	dnDEG	NCKIPSD	51517
ENSG00000213676	4099.42	0.3837	0.138262	2.77516	0.00551745	0.0121602	NS	ATF6B	1388
ENSG00000213683	4.68889	-3.06999	0.873918	-3.5129	0.000443237	0.00121156	dnDEG
ENSG00000213684	1.74844	-2.09418	1.61431	-1.29726	0.194541	0.27488	NS	LDHBP2
ENSG00000213693	13.3135	-0.166854	0.329701	-0.506076	0.612803	0.69428	NS	SEC14L1P1
ENSG00000213694	5669.62	4.01038	0.796946	5.03219	4.84902e-07	2.01852e-06	upDEG	S1PR3	1903
ENSG00000213699	1574.61	1.81036	0.167135	10.8317	2.43529e-27	5.52131e-26	upDEG	SLC35F6	54978
ENSG00000213700	13.1747	1.5137	0.358861	4.21808	2.46388e-05	8.24804e-05	upDEG	RPL17P50
ENSG00000213706	1.99386	-2.13097	1.09556	-1.9451	0.0517631	0.0890279	NS	RHOG2P
ENSG00000213707	202.939	-0.909011	0.193873	-4.68869	2.74955e-06	1.04898e-05	dnDEG	HMGB1P10
ENSG00000213713	1.37486	-0.962752	1.16761	-0.824552	0.409626	0.505029	NS	PIGCP1
ENSG00000213714	2.32691	0.0948497	0.759876	0.124823	0.900664	0.927904	NS	FAM209B	388799
ENSG00000213719	8617.09	-0.45652	0.237742	-1.92023	0.0548285	0.0937001	NS	CLIC1	1192
ENSG00000213722	4575.17	-0.365577	0.18574	-1.96823	0.0490421	0.0850325	NS	DDAH2	23564
ENSG00000213730	1.08402	-3.17706	1.45294	-2.18664	0.0287687	0.0531586	NS	POLD2P1
ENSG00000213740	23.8543	-0.755776	0.349014	-2.16546	0.0303526	0.0557362	NS	SERBP1P1
ENSG00000213741	2865.24	-0.493608	0.292156	-1.68954	0.0911165	0.144852	NS	RPS29	6235
ENSG00000213742	101.311	0.522804	0.22627	2.31053	0.0208588	0.0401257	NS	ZNF337-AS1	102724826
ENSG00000213750	0.722327	-0.53841	1.44187	-0.373412	0.708842	0.776838	NS
ENSG00000213753	2158.53	0.112428	0.142727	0.787714	0.430864	0.525489	NS	CENPBD2P	65996
ENSG00000213754	1.96468	0.000311382	0.870604	0.000357662	0.999715	0.999787	NS	KPNA4P1
ENSG00000213757	4.25299	-1.50122	0.800174	-1.87612	0.060639	0.102275	NS	RPS3AP20
ENSG00000213760	394.674	1.25303	0.33041	3.79234	0.000149233	0.000442511	upDEG	ATP6V1G2	534
ENSG00000213761	1.61642	-3.10953	1.40466	-2.21373	0.0268474	0.0500723	NS	MT1P1
ENSG00000213762	1570.25	-0.356626	0.111953	-3.18551	0.00144501	0.00358992	NS	ZNF134	7693
ENSG00000213763	4.24148	1.3347	0.732964	1.82097	0.0686116	0.113682	NS	ACTBP2
ENSG00000213777	4.10553	-2.87449	0.862351	-3.33332	0.000858156	0.0022282	dnDEG
ENSG00000213780	21.047	0.947601	0.27423	3.45549	0.000549291	0.00147628	upDEG	GTF2H4	2968
ENSG00000213782	35.9344	1.46226	0.270064	5.41449	6.14653e-08	2.87114e-07	upDEG	DDX47	51202
ENSG00000213790	14.8899	-1.27336	0.394167	-3.23052	0.00123567	0.00311507	dnDEG	OLA1P1
ENSG00000213793	262.887	-1.23939	0.282879	-4.38133	1.17956e-05	4.12703e-05	dnDEG	ZNF888	388559
ENSG00000213799	352.935	-0.77779	0.176099	-4.41679	1.00179e-05	3.54442e-05	dnDEG	ZNF845	91664
ENSG00000213801	63.2705	-1.37019	0.248797	-5.50727	3.64438e-08	1.74497e-07	dnDEG	ZNF321P	399669
ENSG00000213816	4.32397	6.00949	1.06313	5.65264	1.58e-08	7.90939e-08	upDEG	CNN2P4
ENSG00000213830	2.98967	-0.682037	0.748431	-0.911289	0.362143	0.456868	NS	CFL1P5
ENSG00000213839	1.95544	0.71739	0.803887	0.892402	0.372177	0.467231	NS	TMX2P1
ENSG00000213842	0.930824	0.65447	1.39263	0.469951	0.63839	0.717232	NS	SUGT1P2
ENSG00000213853	2367.36	1.18574	0.46148	2.56942	0.0101869	0.0211108	upDEG	EMP2	2013
ENSG00000213856	2.29152	-0.612224	0.890422	-0.687566	0.491726	0.583623	NS	VDAC1P2
ENSG00000213859	1226.76	1.32584	0.11898	11.1433	7.71671e-29	1.89857e-27	upDEG	KCTD11	147040
ENSG00000213860	57.0765	-1.30112	0.256024	-5.08202	3.7345e-07	1.5831e-06	dnDEG	RPL21P75
ENSG00000213862	4.76016	-1.3283	0.800159	-1.66005	0.0969053	0.152809	NS	RPL7AP62
ENSG00000213866	104.195	-1.10639	0.233943	-4.72932	2.25276e-06	8.68648e-06	dnDEG	YBX1P10
ENSG00000213881	15.5024	-1.85792	0.40259	-4.61492	3.93246e-06	1.46993e-05	dnDEG	NPM1P6
ENSG00000213885	6.30159	-0.294594	0.655104	-0.449691	0.652933	0.729433	NS	RPL13AP7
ENSG00000213886	2.05672	4.92495	1.42467	3.45692	0.000546392	0.00146934	upDEG	UBD	10537
ENSG00000213888	321.298	-0.17432	0.265761	-0.655926	0.511872	0.601865	NS	LINC01521
ENSG00000213889	16.8426	1.10721	0.59258	1.86845	0.0616992	0.103829	NS	PPM1N	147699
ENSG00000213891	0.857253	0.27202	1.21492	0.223899	0.822836	0.868504	NS	RPL3P6
ENSG00000213901	0.925312	0.338969	1.50518	0.225202	0.821823	0.867764	NS	SLC23A3	151295
ENSG00000213903	187.297	-0.191097	0.15004	-1.27364	0.20279	0.284393	NS	LTB4R	1241
ENSG00000213904	89.6009	-0.37287	0.236747	-1.57497	0.115263	0.177201	NS	LIPE-AS1	101930071
ENSG00000213904	89.6009	-0.37287	0.236747	-1.57497	0.115263	0.177201	NS	LIPE-AS1	100996307
ENSG00000213906	90.2012	-0.14209	0.255955	-0.555137	0.578801	0.664032	NS	LTB4R2	56413
ENSG00000213918	696.334	0.0557455	0.200795	0.277623	0.781302	0.836187	NS	DNASE1	1773
ENSG00000213921	0	0	0	0	1		NS	LEUTX	342900
ENSG00000213923	3459.53	-0.263634	0.136651	-1.92925	0.0537001	0.092027	NS	CSNK1E	1454
ENSG00000213928	77.2328	2.19341	0.310366	7.06718	1.58116e-12	1.19331e-11	upDEG	IRF9	10379
ENSG00000213930	56.8525	-1.33745	0.217198	-6.15773	7.37958e-10	4.28615e-09	dnDEG	GALT	2592
ENSG00000213935	0.978263	-0.268033	1.56854	-0.170881	0.864317	0.900428	NS	RPL22P16
ENSG00000213938	1.17499	-1.85792	1.38968	-1.33694	0.181243	0.25902	NS	SEPHS1P6
ENSG00000213943	1.42539	-1.67815	1.28763	-1.30328	0.192478	0.272367	NS	KRT18P17
ENSG00000213949	358.483	2.30657	0.835544	2.76056				ITGA1	3672
ENSG00000213963	191.4	0.171801	0.163849	1.04853	0.294393	0.386228	NS		100130691
ENSG00000213965	280.937	0.00625493	0.239981	0.0260643	0.979206	0.985926	NS	NUDT19	390916
ENSG00000213967	178.194	-2.32956	0.714207	-3.26174	0.00110731	0.002814	dnDEG	ZNF726	730087
ENSG00000213970	1.21997	0.10658	1.22718	0.0868498	0.930791	0.950284	NS
ENSG00000213977	64.7094	1.06098	0.355466	2.98477	0.00283795	0.00664506	upDEG	TAX1BP3	30851
ENSG00000213981	420.888	-6.72727	0.915132	-7.35115	1.96513e-13	1.60498e-12	dnDEG
ENSG00000213983	347.598	-1.53606	0.60148	-2.5538	0.0106554	0.021988	dnDEG	AP1G2	8906
ENSG00000213985	3.85586	0.820285	0.619673	1.32374	0.18559	0.264143	NS
ENSG00000213988	285.291	-3.44954	0.326933	-10.5512	5.01415e-26	1.05168e-24	dnDEG	ZNF90	7643
ENSG00000213994	3.06973	3.2456	0.927296	3.50007	0.000465143	0.00126694	upDEG
ENSG00000213995	2042.66	0.727401	0.102871	7.071	1.53816e-12	1.16244e-11	upDEG	NAXD	55739
ENSG00000213996	21.9346	-1.16045	0.327783	-3.54031	0.000399659	0.00110222	dnDEG	TM6SF2	53345
ENSG00000213997	9.28755	3.99573	0.721304	5.53959	3.03178e-08	1.46711e-07	upDEG	PGAM1P7
ENSG00000213999	3.22383	-0.413371	0.774606	-0.533653	0.593582	0.677458	NS	MEF2B	4207
ENSG00000213999	3.22383	-0.413371	0.774606	-0.533653	0.593582	0.677458	NS	MEF2B	100271849
ENSG00000214013	566.984	0.856071	0.161864	5.28884	1.23093e-07	5.54528e-07	upDEG	GANC	2595
ENSG00000214016	1.93131	-1.6586	0.989056	-1.67695	0.0935528	0.148213	NS	RPSAP61
ENSG00000214018	53.5117	3.23916	0.56549	5.72806	1.01586e-08	5.20468e-08	upDEG	RRM2P3
ENSG00000214019	1.54836	-0.91523	1.24364	-0.735929	0.461774	0.555539	NS	RBM39P1
ENSG00000214021	543.77	1.94456	0.24643	7.89094	2.99914e-15	2.86265e-14	upDEG	TTLL3	26140
ENSG00000214022	7580.19	-0.92927	0.153655	-6.04778	1.46859e-09	8.26318e-09	dnDEG	REPIN1	29803
ENSG00000214026	413.087	-1.04829	0.371514	-2.82167	0.00477737	0.0106751	dnDEG	MRPL23	107987373
ENSG00000214026	413.087	-1.04829	0.371514	-2.82167	0.00477737	0.0106751	dnDEG	MRPL23	6150
ENSG00000214029	334.364	-1.40391	0.179179	-7.83527	4.67847e-15	4.39298e-14	dnDEG	ZNF891	101060200
ENSG00000214039	5.11214	-5.41912	1.32721	-4.08308	4.44425e-05	0.000142694	dnDEG	LINC02418
ENSG00000214046	1472.96	-0.127655	0.113322	-1.12648	0.259961	0.349014	NS	SMIM7	79086
ENSG00000214050	323.19	-0.310747	0.281382	-1.10436	0.269437	0.359076	NS	FBXO16	157574
ENSG00000214063	888.656	0.235084	0.211702	1.11044	0.266808	0.35625	NS	TSPAN4	7106
ENSG00000214077	24.4195	-3.29092	0.591797	-5.5609	2.68393e-08	1.30607e-07	dnDEG	GNAQP1
ENSG00000214078	4156.57	-0.488581	0.114157	-4.27992	1.86958e-05	6.37871e-05	NS	CPNE1	8904
ENSG00000214087	1251.9	0.421064	0.259306	1.62381	0.104417	0.162884	NS	ARL16	339231
ENSG00000214093	0.859515	0.128706	1.81717	0.0708279	0.943535	0.959628	NS
ENSG00000214097	0.865973	-2.86941	1.86365	-1.53967	0.12364	0.187902	NS	SMCO1	255798
ENSG00000214100	4.69846	3.44167	1.68771	2.03925	0.0414248	0.0733657	NS	PLAC9P1	389033
ENSG00000214102	3.3351	1.97178	1.00556	1.96087	0.0498942	0.0863748	NS	WEE2	494551
ENSG00000214106	36.4847	4.17635	0.555102	7.52357	5.32995e-14	4.57267e-13	upDEG	PAXIP1-AS2
ENSG00000214113	1267.11	-0.624693	0.160587	-3.89007	0.000100215	0.000305123	dnDEG	LYRM4	57128
ENSG00000214114	356.561	0.667557	0.246392	2.70933	0.00674192	0.0145656	upDEG	MYCBP	26292
ENSG00000214121	2.12981	-0.872339	1.25589	-0.694598	0.487307	0.57946	NS	PRDX1P1
ENSG00000214135	714.917	-0.155086	0.131432	-1.17997	0.238013	0.324801	NS	SDHAP4	220729
ENSG00000214140	12.4023	2.73883	0.5843	4.68738	2.76729e-06	1.05531e-05	upDEG	PRCD	768206
ENSG00000214145	2.61174	0.684082	0.774235	0.88356	0.376934	0.472136	NS	LINC00887
ENSG00000214146	1.98354	1.54896	1.04968	1.47565	0.140039	0.208483	NS	LINC02026	647323
ENSG00000214160	917.92	-0.311271	0.174238	-1.78647	0.074023	0.121285	NS	ALG3	10195
ENSG00000214174	567.486	1.06941	0.21638	4.94228	7.72138e-07	3.14342e-06	upDEG	AMZ2P1	201283
ENSG00000214176	277.096	0.240018	0.187721	1.27859	0.20104	0.28235	NS	PLEKHM1P1
ENSG00000214182	89.6044	-2.14335	0.268159	-7.99282	1.31887e-15	1.28857e-14	dnDEG	PTMAP5
ENSG00000214184	57.2755	0.857064	0.297662	2.87932	0.00398536	0.00905788	upDEG	GCC2-AS1	644903
ENSG00000214185	3.35556	-1.19777	0.655874	-1.82622	0.0678167	0.112553	NS	XPOTP1
ENSG00000214188	3.70707	0.45967	0.573444	0.801594	0.422788	0.517826	NS	ST7-OT4	338069
ENSG00000214189	55.7983	-1.90831	0.456705	-4.17843	2.93531e-05	9.70319e-05	dnDEG	ZNF788P
ENSG00000214192	5.55754	0.682072	0.523454	1.30302	0.192567	0.272466	NS	UBE2V1P2
ENSG00000214193	312.334	-0.112648	0.257127	-0.438103	0.661311	0.736656	NS	SH3D21	79729
ENSG00000214194	1404.31	0.839128	0.176845	4.74499	2.08514e-06	8.07722e-06	upDEG	SMIM30	401397
ENSG00000214198	54.9182	0.880637	0.360839	2.44053	0.0146659	0.0293403	upDEG	TTC41P
ENSG00000214199	26.4346	-0.016341	0.552678	-0.029567	0.976412	0.983971	NS	EEF1A1P12
ENSG00000214203	1.40547	-2.25115	1.42229	-1.58276	0.113475	0.174725	NS	RPS4XP1
ENSG00000214212	5.16057	0.334711	0.625174	0.535389	0.592381	0.676338	NS	C19orf38	255809
ENSG00000214222	10.5615	-1.99471	0.649764	-3.0699	0.00214134	0.00513892	dnDEG	TUBBP2
ENSG00000214223	309.092	-2.88083	0.176743	-16.2995	9.94684e-60	1.14919e-57	dnDEG	HNRNPA1P10
ENSG00000214226	72.7755	-0.461425	0.182151	-2.5332	0.0113025	0.0231811	NS	C17orf67	339210
ENSG00000214243	3.42124	-2.21662	0.954321	-2.32272	0.0201943	0.0389909	dnDEG
ENSG00000214244	0.907695	-2.18886	1.35505	-1.61533	0.106238	0.165298	NS	SETP21
ENSG00000214248	7.10483	0.976372	0.47759	2.04437	0.0409168	0.0725873	NS
ENSG00000214253	1923.96	0.892	0.124768	7.14927	8.72389e-13	6.75687e-12	upDEG	FIS1	51024
ENSG00000214263	1.68174	3.79272	1.04734	3.62129	0.000293139	0.000827545	upDEG	RPSAP53
ENSG00000214264	1.0618	0.89647	1.29589	0.691778	0.489077	0.58105	NS	KCTD9P4
ENSG00000214274	50.7439	0.207183	0.277612	0.746303	0.455484	0.549427	NS	ANG	283
ENSG00000214279	110.48	1.77761	0.186493	9.53176	1.54633e-21	2.36757e-20	upDEG	SCART1	619207
ENSG00000214289	2.11799	0.0574718	0.900353	0.0638325	0.949104	0.963525	NS	RPL39P5
ENSG00000214290	30.8074	-0.722059	0.417273	-1.73042	0.083555	0.13453	NS	COLCA2	120376
ENSG00000214293	323.807	-0.181043	0.135899	-1.33219	0.182799	0.260853	NS	APTR	100505854
ENSG00000214300	0.876394	2.2349	1.39881	1.59772	0.110105	0.170501	NS	SPDYE3	441272
ENSG00000214309	80.6724	0.693388	0.263313	2.63333	0.00845532	0.0178451	upDEG	MBLAC1	255374
ENSG00000214322	0.945509	0.267864	1.24241	0.2156	0.8293	0.873464	NS	CBX1P2
ENSG00000214331	172.792	0.107559	0.339658	0.316668	0.751496	0.812694	NS	PDPR2P
ENSG00000214336	11.0463	-4.08879	0.909577	-4.49527	6.94829e-06	2.50862e-05	dnDEG	FOXI3	344167
ENSG00000214338	46.1704	-2.13944	0.39446	-5.42373	5.83692e-08	2.73481e-07	dnDEG	SOGA3	387104
ENSG00000214347	1.14452	2.71255	1.20655	2.24819	0.024564	0.0463372	upDEG
ENSG00000214353	48.5123	5.43046	1.23054	4.41307	1.01915e-05	3.59988e-05	upDEG	VAC14-AS1	100130894
ENSG00000214357	1150.52	-0.0237143	0.348288	-0.0680883	0.945715	0.961035	NS	NEURL1B	54492
ENSG00000214360	4.8167	2.49972	0.624893	4.00025	6.32767e-05	0.000198141	upDEG	EFCAB9	285588
ENSG00000214367	766.05	-0.724671	0.156613	-4.62714	3.70751e-06	1.38996e-05	dnDEG	HAUS3	79441
ENSG00000214369	1.47542	-3.63285	1.24959	-2.90724	0.00364628	0.00835501	dnDEG	CYB5AP2
ENSG00000214376	6.65897	-4.60625	1.01702	-4.52918	5.92142e-06	2.15981e-05	dnDEG	VSTM5	387804
ENSG00000214381	79.5495	-0.320265	1.02046	-0.313843	0.75364	0.814378	NS	LINC00488	677779
ENSG00000214389	269.463	-1.38788	0.221976	-6.25239	4.0422e-10	2.41193e-09	dnDEG	RPS3AP26
ENSG00000214391	17.4503	-1.57826	0.361616	-4.36447	1.27431e-05	4.43728e-05	dnDEG	TUBAP2
ENSG00000214401	14.6521	0.988898	0.291791	3.38907	0.000701308	0.00184899	upDEG	KANSL1-AS1	644246
ENSG00000214401	14.6521	0.988898	0.291791	3.38907	0.000701308	0.00184899	upDEG	KANSL1-AS1	107984142
ENSG00000214402	21.6343	5.68128	0.840846	6.75663	1.4124e-11	9.75906e-11	upDEG	LCNL1	401562
ENSG00000214413	1176.54	1.3245	0.192292	6.88793	5.66091e-12	4.07174e-11	upDEG	BBIP1	92482
ENSG00000214425	560.947	-1.01577	0.421687	-2.40883	0.0160038	0.0316864	dnDEG	LRRC37A4P
ENSG00000214432	7.07076	0.582297	0.429583	1.35549	0.17526	0.251885	NS	VPS33B-DT	101926911
ENSG00000214433	4.08865	1.04296	0.793274	1.31475	0.188593	0.267771	NS	GOLGA2P8
ENSG00000214435	4.33857	-1.11725	0.663528	-1.6838	0.0922211	0.146405	NS	AS3MT	57412
ENSG00000214439	21.4076	0.824796	0.46357	1.77923	0.0752026	0.122927	NS	FAM185BP
ENSG00000214455	77.7054	1.28393	0.400648	3.20462	0.00135239	0.00338103	upDEG	RCN1P2
ENSG00000214456	85.1697	-5.10613	0.63371	-8.05752	7.78606e-16	7.73806e-15	dnDEG	PLIN5	440503
ENSG00000214460	1.41564	-0.0539878	1.25412	-0.0430483	0.965663	0.975549	NS	TPT1P6
ENSG00000214465	0.812927	0.548104	1.21235	0.452099	0.651197	0.727846	NS	SMARCE1P6
ENSG00000214485	295.363	-1.17838	0.217987	-5.40573	6.45467e-08	3.00849e-07	dnDEG	RPL7P1
ENSG00000214491	100.531	-3.95747	0.531876	-7.4406	1.00233e-13	8.39652e-13	dnDEG	SEC14L6	730005
ENSG00000214510	0.791967	2.52234	2.53342	0.995628	0.319431	0.412973	NS	SPINK13	153218
ENSG00000214517	3432.88	0.979612	0.359404	2.72565	0.00641746	0.0139334	upDEG	PPME1	51400
ENSG00000214530	284.116	-0.174117	0.343863	-0.506356	0.612607	0.694114	NS	STARD10	10809
ENSG00000214534	1.09619	-1.79239	1.90933	-0.938753	0.347857	0.44249	NS	ZNF705EP
ENSG00000214535	5.61156	-1.39279	0.625317	-2.22734	0.0259248	0.0485606	dnDEG	RPS15AP1
ENSG00000214541	6.54583	-0.818159	0.74662	-1.09582	0.273159	0.362973	NS	RPS4XP3
ENSG00000214544	4.27006	2.19479	0.704367	3.11597	0.0018334	0.0044668	upDEG	GTF2IRD2P1
ENSG00000214548	575.218	1.05925	1.60184	0.661271	0.508438	0.598767	NS	MEG3	55384
ENSG00000214552	1.85963	1.3069	0.807544	1.61837	0.105583	0.164417	NS	COPS8P2
ENSG00000214553	2.08972	0.160842	1.41913	0.113338	0.909762	0.934534	NS	LRRC37A11P	342666
ENSG00000214558	25.5038	-0.0419757	0.354424	-0.118434	0.905724	0.931594	NS		441155
ENSG00000214559	2.82273	0.787527	0.784253	1.00418	0.315294	0.408527	NS
ENSG00000214562	184.715	-0.492925	0.37963	-1.29843	0.194138	0.274436	NS	NUTM2D	728130
ENSG00000214575	132.298	1.47175	0.429404	3.42743	0.000609331	0.00162582	upDEG	CPEB1	64506
ENSG00000214578	6.93134	-4.05801	0.990936	-4.09512	4.21943e-05	0.0001359	dnDEG	HMGN2P15
ENSG00000214593	0.790129	-0.102442	1.3742	-0.0745466	0.940576	0.957707	NS
ENSG00000214595	414.62	0.294817	0.592357	0.497702	0.618694	0.699439	NS	EML6	400954
ENSG00000214646	2.58113	-2.63897	1.14933	-2.29609	0.0216707	0.0414975	dnDEG	COMMD4P1
ENSG00000214653	5.19054	-2.60766	0.729799	-3.57313	0.000352744	0.000981426	dnDEG	HNRNPA3P3
ENSG00000214654	357.725	-0.0285719	0.203872	-0.140146	0.888544	0.919106	NS	B3GALT9	100288842
ENSG00000214655	2807.23	0.937139	0.167739	5.5869	2.31163e-08	1.13305e-07	upDEG	ZSWIM8	23053
ENSG00000214688	471.294	5.81713	0.691675	8.41021	4.09283e-17	4.50163e-16	upDEG	C10orf105	414152
ENSG00000214694	29.5006	1.75852	0.381898	4.60468	4.13093e-06	1.539e-05	upDEG	ARHGEF33	100271715
ENSG00000214700	0.845928	3.66645	1.70076	2.15577	0.0311013	0.05693	NS	C12orf71	728858
ENSG00000214706	1322.08	-0.652183	0.255503	-2.55255	0.0106939	0.022051	dnDEG	IFRD2	7866
ENSG00000214708	11.4509	-0.343034	0.547596	-0.626435	0.53103	0.619426	NS		105371730
ENSG00000214711	6.86235	-0.870433	0.748515	-1.16288	0.244878	0.332614	NS	CAPN14	440854
ENSG00000214717	3396.84	0.656227	0.304433	2.15557	0.031117	0.0569513	NS	ZBED1	9189
ENSG00000214719	120.163	-0.00705715	0.225408	-0.0313083	0.975024	0.982822	NS
ENSG00000214725	1.83647	3.10764	1.51856	2.04645	0.0407124	0.0722434	NS	CDIPTOSP	440356
ENSG00000214753	3321.62	-0.802868	0.0864791	-9.28395	1.63307e-20	2.31265e-19	dnDEG	HNRNPUL2	221092
ENSG00000214754	1.02155	-3.08474	3.12663	-0.986601	0.323838	0.417439	NS	SRSF8CP
ENSG00000214756	268.211	-0.590543	0.173413	-3.40542	0.000660618	0.00174987	dnDEG	CSKMT	751071
ENSG00000214765	606.205	-1.07931	0.106739	-10.1117	4.90168e-24	8.95348e-23	dnDEG	SEPTIN7P2
ENSG00000214770	18.8821	-1.95759	0.452557	-4.32562	1.52101e-05	5.24624e-05	dnDEG
ENSG00000214772	1.20462	-3.31926	1.62183	-2.04661	0.040696	0.0722188	NS	GUCY2C-AS1
ENSG00000214773	1.27532	-0.996748	1.14663	-0.869288	0.38469	0.480048	NS
ENSG00000214776	11.353	-1.64595	1.22754	-1.34086	0.179967	0.257488	NS
ENSG00000214783	69.8525	0.429307	0.302857	1.41752	0.15633	0.229048	NS	POLR2J4	84820
ENSG00000214784	6.32933	-0.749636	0.53302	-1.40639	0.159608	0.232879	NS	RPS3AP21
ENSG00000214787	0.987991	-1.65492	1.5055	-1.09925	0.271658	0.36129	NS	MS4A4E	643680
ENSG00000214796	470.916	-3.7682	0.248438	-15.1676	5.79905e-52	4.85789e-50	dnDEG	TUBA5P
ENSG00000214803	2.76239	1.42312	1.01211	1.40609	0.159698	0.232972	NS		101927588
ENSG00000214810	0.922006	0.749146	1.23677	0.605726	0.544696	0.632045	NS	CYCSP55
ENSG00000214814	25.7275	0.25652	0.542802	0.472586	0.636509	0.71564	NS	FER1L6	654463
ENSG00000214820	5.05548	-0.875777	0.658778	-1.3294	0.183717	0.261935	NS	MPRIPP1
ENSG00000214822	1.14928	-3.25665	3.12394	-1.04248	0.297189	0.38929	NS	KRT16P3	644945
ENSG00000214826	423.282	-3.32811	0.256101	-12.9953	1.30092e-38	5.48206e-37	dnDEG	DDX12P
ENSG00000214827	26.4513	0.253958	0.27927	0.909364	0.363158	0.457836	NS	MTCP1	4515
ENSG00000214832	19.9408	-0.628735	0.376406	-1.67036	0.0948473	0.150002	NS	UPF3AP2
ENSG00000214837	13.2229	-0.271565	0.476962	-0.569365	0.569109	0.654836	NS	LINC01347	731275
ENSG00000214842	12.7232	-2.34093	0.578519	-4.04641	5.20087e-05	0.000165094	dnDEG	RAD51AP2	729475
ENSG00000214851	1.01063	3.44447	1.98478	1.73544	0.0826624	0.13329	NS	LINC00612	253128
ENSG00000214857	4.78614	1.02441	0.828328	1.23672	0.21619	0.299741	NS	SEM1P1
ENSG00000214866	1.36899	1.5044	1.44829	1.03874	0.298925	0.391101	NS	DCDC2C	728597
ENSG00000214870	276.773	0.0207311	0.469628	0.0441437	0.96479	0.975165	NS	LINC02981
ENSG00000214872	3.08506	-4.68211	1.44062	-3.25005	0.00115384	0.00292474	dnDEG	SMTNL1	219537
ENSG00000214875	1.37779	0.140645	1.17947	0.119245	0.905082	0.931257	NS	MED28P1
ENSG00000214880	4.93711	-5.35534	1.31405	-4.07543	4.59287e-05	0.000147108	dnDEG	OR7E5P
ENSG00000214881	0.745303	-1.11595	1.43552	-0.777385	0.436932	0.531207	NS	TMEM14DP
ENSG00000214892	1.02118	2.481	1.26747	1.95744	0.0502962	0.0869101	NS	USP8P1
ENSG00000214894	1.02558	2.95491	2.08559	1.41682	0.156536	0.229312	NS	LINC00243	401247
ENSG00000214900	9.67318	1.35191	0.396875	3.40638	0.000658308	0.00174425	upDEG	LINC01588	283551
ENSG00000214900	9.67318	1.35191	0.396875	3.40638	0.000658308	0.00174425	upDEG	LINC01588	196913
ENSG00000214914	0.7867	-0.656711	1.37912	-0.476181	0.633945	0.71351	NS	RPL23AP3
ENSG00000214919	2.49226	-4.37214	1.10865	-3.94367	8.02432e-05	0.000247358	dnDEG
ENSG00000214922	4.2265	3.02946	1.27705	2.37223	0.0176811	0.0346278	upDEG	HLA-F-AS1	285830
ENSG00000214941	822.49	0.188183	0.153725	1.22415	0.220897	0.305023	NS	ZSWIM7	125150
ENSG00000214942	5.40742	6.33289	1.33614	4.73968	2.14056e-06	8.28148e-06	upDEG
ENSG00000214944	186.444	4.65465	0.610672	7.62218	2.49437e-14	2.20337e-13	upDEG	ARHGEF28	64283
ENSG00000214946	5.25027	-1.11201	0.582645	-1.90855	0.0563197	0.0959469	NS	TBC1D26	353149
ENSG00000214954	22.823	-0.0418461	0.565576	-0.0739885	0.94102	0.958035	NS	LRRC69	100130742
ENSG00000214955	6.72658	0.369062	0.436883	0.84476	0.398245	0.493808	NS
ENSG00000214960	225.19	0.478449	0.38526	1.24189	0.214278	0.297566	NS	CRPPA	729920
ENSG00000214967	1.5171	0.493902	0.961822	0.513507	0.607597	0.689734	NS	NPIPA7	101059938
ENSG00000214973	1.82838	0.262751	1.05949	0.247998	0.804136	0.854327	NS	CHCHD3P3
ENSG00000214975	40.6241	-0.88872	0.23886	-3.72066	0.000198699	0.00057758	dnDEG	PPIAP29
ENSG00000214978	1.25219	-3.37776	2.60176	-1.29826	0.194197	0.274473	NS	GSG1L2	644070
ENSG00000214999	13.9211	-2.43729	0.584259	-4.17159	3.02484e-05	9.97891e-05	dnDEG		107985075
ENSG00000215003	1.29788	0.346797	0.992577	0.349391	0.726796	0.792159	NS	RPL15P20
ENSG00000215007	3.63525	-1.29435	0.965139	-1.3411	0.179887	0.2574	NS	DNAJA1P3
ENSG00000215012	1913.55	-0.78605	0.136825	-5.74495	9.19495e-09	4.74428e-08	dnDEG	RTL10	79680
ENSG00000215014	41.332	0.631151	0.300977	2.09701	0.0359927	0.0646847	NS
ENSG00000215018	74.8669	0.877036	0.743906	1.17896	0.238414	0.325268	NS	COL28A1	340267
ENSG00000215021	8347.73	-1.44733	0.14136	-10.2386	1.33114e-24	2.54727e-23	dnDEG	PHB2	11331
ENSG00000215022	31.9865	-0.762007	0.347583	-2.1923	0.0283579	0.0525116	NS		100130357
ENSG00000215023	0.770457	-1.28572	2.21541	-0.580351	0.561678	0.648034	NS
ENSG00000215030	122.551	-1.04467	0.262133	-3.98527	6.74026e-05	0.0002103	dnDEG	RPL13P12
ENSG00000215039	92.607	-0.167888	0.362155	-0.46358	0.642949	0.720602	NS	CD27-AS1	678655
ENSG00000215041	1686.26	-0.0580724	0.144253	-0.402574	0.687262	0.758101	NS	NEURL4	84461
ENSG00000215045	15.7718	-0.586719	0.605644	-0.968752	0.332669	0.426752	NS	GRID2IP	392862
ENSG00000215065	1.48551	1.22991	1.46436	0.839894	0.400968	0.496419	NS	DUSP8P1
ENSG00000215067	164.424	0.655959	0.128574	5.1018	3.36431e-07	1.43428e-06	upDEG	ALOX12-AS1	100506713
ENSG00000215068	96.2246	3.42364	0.757534	4.51945	6.20009e-06	2.25346e-05	upDEG	ANXA2R-AS1	153684
ENSG00000215086	12.0626	-1.1425	0.439505	-2.59952	0.00933551	0.0195186	dnDEG	NPM1P24
ENSG00000215097	5.71617	1.66892	0.625343	2.66881	0.00761195	0.0162145	upDEG
ENSG00000215102	2.48344	-0.378372	0.674401	-0.561048	0.574765	0.660084	NS	TERF1P4
ENSG00000215105	740.131	1.18221	0.504849	2.34171	0.0191957	0.0372574	upDEG	TTC3P1
ENSG00000215114	2157.26	-0.186279	0.152249	-1.22352	0.221135	0.305284	NS	UBXN2B	137886
ENSG00000215120	1.13027	-0.0276158	1.36124	-0.0202872	0.983814	0.988986	NS	SOCS6P1
ENSG00000215126	121.29	-0.101022	0.330896	-0.305298	0.760139	0.820027	NS	CBWD6	644019
ENSG00000215146	304.301	-1.87832	0.815351	-2.30369	0.0212399	0.0407598	dnDEG		441666
ENSG00000215154	151.485	-0.733134	0.193578	-3.78728	0.000152305	0.000450993	dnDEG		652276
ENSG00000215158	147.341	-1.9691	0.270135	-7.28933	3.11499e-13	2.50428e-12	dnDEG	GUSBP18
ENSG00000215160	7.41027	-0.487364	1.5268	-0.319206	0.74957	0.811086	NS	OR7E122P
ENSG00000215162	4.32299	-1.937	0.89922	-2.15409	0.0312335	0.0571381	NS	LINC00269	100996279
ENSG00000215165	1.48875	-3.62754	1.49922	-2.41963	0.0155364	0.0308592	dnDEG	TCEA1P3
ENSG00000215183	9.14719	3.71962	1.30894	2.8417				MSMP	692094
ENSG00000215186	2.68316	2.03536	0.953266	2.13515	0.0327491	0.0595688	NS	GOLGA6B	55889
ENSG00000215187	260.083	4.62788	0.687262	6.73379	1.65296e-11	1.13309e-10	upDEG	FAM166B	730112
ENSG00000215190	208.684	0.286488	0.689229	0.415664	0.677656	0.750251	NS	LINC00680	106660612
ENSG00000215193	2614.66	0.193454	0.0685047	2.82395	0.00474355	0.010608	NS	PEX26	55670
ENSG00000215196	47.4767	-0.239391	0.396526	-0.603722	0.546029	0.633246	NS	BASP1-AS1
ENSG00000215210	6.88845	-2.60918	0.671204	-3.88732	0.000101358	0.000308232	dnDEG	RBMXP2
ENSG00000215217	1335.56	6.14435	0.609301	10.0843	6.48434e-24	1.17823e-22	upDEG	C5orf49	134121
ENSG00000215218	276.745	-2.3107	0.404784	-5.70849	1.13982e-08	5.8012e-08	dnDEG	UBE2QL1	134111
ENSG00000215237	17.7146	0.00636707	0.436406	0.0145898	0.988359	0.992368	NS
ENSG00000215241	70.9971	1.58928	0.385602	4.12156	3.76311e-05	0.000122111	upDEG	LINC02449	101927905
ENSG00000215244	32.1141	2.54407	0.642578	3.95916	7.52128e-05	0.000232965	upDEG	LINC02649	399715
ENSG00000215246	18.3851	0.382623	0.559075	0.684386	0.493731	0.585451	NS	LINC02982	100506688
ENSG00000215251	898.485	-0.285377	0.152242	-1.8745	0.0608618	0.102619	NS	FASTKD5	60493
ENSG00000215252	664.598	1.25508	0.298195	4.2089	2.56611e-05	8.56648e-05	upDEG	GOLGA8B	440270
ENSG00000215256	1088.72	-0.268047	0.144721	-1.85217	0.0640021	0.107145	NS	DHRS4-AS1	55449
ENSG00000215262	0.926974	3.77606	2.3396	1.61398	0.106532	0.165717	NS	KCNU1	157855
ENSG00000215271	730.012	-1.0532	0.113023	-9.3184	1.18112e-20	1.69865e-19	dnDEG	HOMEZ	57594
ENSG00000215274	1.00299	3.43876	1.42497	2.41322	0.0158122	0.0313441	upDEG	GAGE10	102724473
ENSG00000215277	2.21934	-4.21812	1.04723	-4.02787	5.62848e-05	0.000177651	dnDEG	RNF212B	100507650
ENSG00000215301	18206.9	0.201956	0.123246	1.63865	0.101286	0.158742	NS	DDX3X	1654
ENSG00000215302	30.4137	-0.0021148	0.55662	-0.00379937	0.996969	0.997724	NS	WHAMMP4
ENSG00000215305	2064.69	-0.246956	0.113319	-2.1793	0.0293097	0.0540323	NS	VPS16	64601
ENSG00000215319	1.25641	1.21962	0.957195	1.27416	0.202606	0.28419	NS	EIF5P1
ENSG00000215347	0.853428	3.19595	1.22555	2.60777	0.0091135	0.0191005	upDEG	SLC25A5P1
ENSG00000215349	1.03443	-0.323393	1.24883	-0.258956	0.795669	0.847475	NS	MRPL3P1
ENSG00000215374	107.05	1.29022	1.04768	1.2315	0.218136	0.30182	NS	FAM66B
ENSG00000215375	272.382	1.59243	0.152878	10.4164	2.08789e-25	4.17398e-24	upDEG	MYL5	4636
ENSG00000215386	1301.41	2.37756	0.286582	8.29629	1.07411e-16	1.14286e-15	upDEG	MIR99AHG	388815
ENSG00000215388	1.38197	-0.534761	1.019	-0.524791	0.599728	0.682875	NS	ACTG1P3
ENSG00000215397	295.196	-10.1111	1.15915	-8.7228	2.71408e-18	3.29348e-17	dnDEG	SCRT2	85508
ENSG00000215414	6.1764	-0.223273	0.522035	-0.427697	0.668872	0.743167	NS	PSMA6P1
ENSG00000215417	105.039	-3.42129	0.327505	-10.4465	1.52001e-25	3.06746e-24	dnDEG	MIR17HG	407975
ENSG00000215421	678.073	0.0140307	0.161614	0.086816	0.930818	0.950284	NS	ZNF407	55628
ENSG00000215424	197.009	-1.35603	0.267274	-5.07358	3.90404e-07	1.64891e-06	dnDEG	MCM3AP-AS1	114044
ENSG00000215440	247.928	-0.331607	0.200778	-1.65161	0.0986145	0.155125	NS	NPEPL1	79716
ENSG00000215448	0.769671	3.02611	1.41225	2.14275	0.0321329	0.0586017	NS	SRMP1
ENSG00000215452	8.62244	-0.247594	0.465416	-0.531984	0.594737	0.678358	NS	ZNF663P
ENSG00000215456	1.07271	-3.13524	1.3102	-2.39294	0.0167139	0.0329595	dnDEG	BCRP4
ENSG00000215472	76.9787	-0.715778	0.34354	-2.08354	0.0372022	0.0666931	NS	RPL17-C18orf32	100526842
ENSG00000215475	37.3727	1.73588	0.780382	2.22439	0.0261221	0.048884	upDEG	SIAH3	283514
ENSG00000215478	1.2842	-3.40934	1.49046	-2.28745	0.0221698	0.0423451	dnDEG	CES5AP1
ENSG00000215481	2.9069	1.75521	0.926169	1.89512	0.058076	0.0985033	NS	BCRP3
ENSG00000215482	4.74357	0.92693	0.519469	1.78438	0.0743622	0.121754	NS	CALM2P3
ENSG00000215483	22.0943	1.40182	0.476543	2.94165	0.00326469	0.00755683	upDEG	LINC00598	646982
ENSG00000215483	22.0943	1.40182	0.476543	2.94165	0.00326469	0.00755683	upDEG	LINC00598	400123
ENSG00000215492	425.803	-2.48558	0.180095	-13.8015	2.4944e-43	1.36151e-41	dnDEG	HNRNPA1P7
ENSG00000215515	1.07822	0.334726	1.43944	0.232539	0.81612	0.863947	NS	IFIT1P1
ENSG00000215529	5.30982	1.68974	0.791602	2.13458	0.0327956	0.0596299	NS	EFCAB8	388795
ENSG00000215559	2.60955	1.26743	0.999524	1.26803	0.204787	0.286697	NS	ANKRD20A11P	391267
ENSG00000215571	1.43536	1.08238	1.54612	0.700066	0.483886	0.576092	NS	GRK6P1
ENSG00000215595	4.77734	-0.180232	0.780878	-0.230807	0.817465	0.864711	NS	C20orf202	400831
ENSG00000215612	27.2382	2.23131	0.992922	2.24722	0.0246261	0.0464449	upDEG	HMX1	3166
ENSG00000215630	28.5425	-1.1709	0.326827	-3.58264	0.000340144	0.000949322	dnDEG	GUSBP9
ENSG00000215644	3.31515	-4.18071	1.32474	-3.15588	0.00160015	0.00394778	dnDEG	GCGR	2642
ENSG00000215692	3.12345	0.296066	0.839562	0.352644	0.724355	0.790158	NS
ENSG00000215712	1075.81	0.767721	0.155566	4.93503	8.01395e-07	3.25488e-06	upDEG	TMEM242	729515
ENSG00000215717	2367.02	0.359695	0.238183	1.51016	0.131002	0.197093	NS	TMEM167B	56900
ENSG00000215769	38.1671	1.35009	0.194422	6.9441	3.80871e-12	2.78355e-11	upDEG	ARHGAP27P1-BPTFP1-KPNA2P3	109286553
ENSG00000215771	1.2268	2.81887	1.4694	1.91839	0.0550619	0.0940469	NS	LRRC37A14P
ENSG00000215784	103.32	-3.76212	0.423093	-8.89196	6.00404e-19	7.67189e-18	dnDEG	FAM72D	728833
ENSG00000215785	1.88087	2.06303	1.84019	1.1211	0.262247	0.351267	NS	CFL1P6
ENSG00000215788	413.435	3.44333	0.272322	12.6444	1.20204e-36	4.5846e-35	upDEG	TNFRSF25	8718
ENSG00000215790	274.943	0.258546	0.241903	1.0688	0.285159	0.376465	NS	SLC35E2A
ENSG00000215795	1.86479	-1.43074	1.10095	-1.29955	0.193755	0.273992	NS
ENSG00000215808	24.4433	-7.66896	1.38619	-5.5324	3.15881e-08	1.52565e-07	dnDEG	LINC01139	339535
ENSG00000215817	8.8255	0.428344	0.432649	0.99005	0.32215	0.415836	NS	ZC3H11B	643136
ENSG00000215835	13.4893	-0.195713	0.463362	-0.422376	0.672751	0.746311	NS
ENSG00000215838	2.12437	-1.05363	1.0181	-1.0349	0.300714	0.392992	NS		440700
ENSG00000215840	1.99182	-0.935516	0.932658	-1.00307	0.315829	0.409125	NS
ENSG00000215845	10.1378	-2.04614	1.04462	-1.95874	0.0501437	0.0867364	NS	TSTD1	100131187
ENSG00000215859	1.80869	-3.9148	1.22151	-3.20487	0.00135122	0.00337842	dnDEG	PDZK1P1
ENSG00000215861	111.864	3.70911	0.443597	8.36144	6.19573e-17	6.7029e-16	upDEG
ENSG00000215866	7.44523	-3.16099	1.04636	-3.02094	0.00251989	0.00596377	dnDEG	LINC01356	100996702
ENSG00000215878	1.20395	-3.30729	1.21364	-2.7251	0.00642822	0.0139524	dnDEG	MARCKSL1P2
ENSG00000215883	654.571	-1.44782	0.132469	-10.9295	8.32686e-28	1.93697e-26	dnDEG	CYB5RL	606495
ENSG00000215895	4.55105	1.91122	0.736076	2.5965	0.009418	0.0196673	upDEG	HSPA5P1
ENSG00000215908	987.627	-0.572624	0.163732	-3.49732	0.000469957	0.00127893	NS	CROCCP2	84809
ENSG00000215910	5.13147	-1.85155	0.680728	-2.71996	0.00652905	0.0141513	dnDEG	C1orf167	284498
ENSG00000215912	88.63	3.49465	0.65155	5.3636	8.15812e-08	3.74828e-07	upDEG	TTC34	100287898
ENSG00000215914	7.36596	-0.403084	0.586037	-0.687814	0.49157	0.583462	NS	MMP23A
ENSG00000215915	4.83304	-1.78921	0.704887	-2.53829	0.0111394	0.0228813	dnDEG	ATAD3C	219293
ENSG00000216285	27.0765	-0.903354	0.310184	-2.91231	0.00358761	0.00823079	dnDEG
ENSG00000216331	2.47817	0.404225	0.722568	0.559427	0.57587	0.661189	NS	H1-12P
ENSG00000216588	1.33043	4.30492	1.56048	2.75871	0.00580299	0.0127329	upDEG	IGSF23	147710
ENSG00000216657	1.1762	-0.308868	0.975141	-0.316742	0.751439	0.812694	NS	GLRX3P2
ENSG00000216753	0.870338	2.1607	2.50274	0.863335	0.387954	0.483425	NS	HMGA1P7
ENSG00000216775	1978.07	0.0935018	0.294598	0.317388	0.750949	0.812325	NS		730101
ENSG00000216809	8.14053	0.0328358	0.599296	0.0547907	0.956305	0.968905	NS
ENSG00000216819	10.0679	-1.15517	0.441526	-2.6163	0.00888871	0.0186604	dnDEG	TUBB2BP1
ENSG00000216866	46.2228	-1.30678	0.267756	-4.88051	1.05812e-06	4.23676e-06	dnDEG	RPS2P55
ENSG00000216895	63.8398	0.341015	0.228155	1.49466	0.135003	0.202147	NS	RBM33-DT	100506302
ENSG00000216901	1.69698	1.67247	1.48947	1.12287	0.261494	0.350488	NS	ZNF603P
ENSG00000216906	10.84	0.68375	0.491949	1.38988	0.164565	0.239042	NS
ENSG00000216921	1.58232	-1.98297	1.60032	-1.23911	0.215303	0.298765	NS	FAM240C	285095
ENSG00000216937	48.7822	0.56487	0.266446	2.12002	0.0340047	0.0615177	NS	CCDC7	79741
ENSG00000216977	1.404	4.3983	1.19305	3.68662	0.000227253	0.000654338	upDEG	RPL21P65
ENSG00000216990	2.54304	-3.15545	1.16965	-2.69776	0.00698072	0.0150059	dnDEG	HSPD1P10
ENSG00000217026	0.736642	-2.61224	1.52705	-1.71064	0.087147	0.139381	NS	RPL10P1
ENSG00000217027	7.23658	0.078065	0.458182	0.17038	0.864711	0.900674	NS	TPT1P4
ENSG00000217094	14.9999	-0.709202	0.477562	-1.48505	0.137531	0.20539	NS	PPIAP31
ENSG00000217128	1112.66	0.358809	0.147913	2.42581	0.0152741	0.03041	NS	FNIP1	96459
ENSG00000217130	18.9937	-0.735166	0.423325	-1.73665	0.0824492	0.132985	NS
ENSG00000217236	842.051	-1.13827	0.303023	-3.75639	0.000172384	0.00050527	dnDEG	SP9	100131390
ENSG00000217239	0.760663	-0.410477	1.30767	-0.313899	0.753598	0.814364	NS
ENSG00000217241	8.40404	-0.970163	0.58389	-1.66155	0.0966031	0.152398	NS	CBX3P9
ENSG00000217275	4.46985	2.35135	0.737688	3.18746	0.0014353	0.00356804	upDEG
ENSG00000217314	1.04719	1.24703	1.15612	1.07864	0.280748	0.371441	NS	UQCRFS1P3
ENSG00000217325	2.25116	-1.17983	0.984586	-1.1983	0.2308	0.316573	NS	PRELID1P1
ENSG00000217330	3.73727	1.64446	0.979792	1.67838	0.0932728	0.147804	NS	SSXP10
ENSG00000217416	1.04473	0.203105	1.60841	0.126277	0.899513	0.927132	NS	ISCA1P1
ENSG00000217442	3.92336	2.46556	1.00933	2.44277	0.0145748	0.0291749	upDEG	SYCE3	644186
ENSG00000217455	4.19221	-1.8813	0.792015	-2.37534	0.0175329	0.0343741	dnDEG
ENSG00000217555	57.5815	0.493209	0.258335	1.90918	0.0562382	0.0958494	NS	CKLF	51192
ENSG00000217612	0.959176	0.932064	1.51722	0.614325	0.539001	0.6268	NS
ENSG00000217624	18.4249	0.104801	0.357409	0.293224	0.769351	0.826969	NS	YWHAZP10
ENSG00000217643	7.48959	-5.96559	1.19168	-5.00605	5.55574e-07	2.29479e-06	dnDEG	PTGES3P2
ENSG00000217648	39.5861	-0.000991331	0.406384	-0.0024394	0.998054	0.998522	NS
ENSG00000217702	11.0488	0.961117	0.890046	1.07985	0.280208	0.370989	NS
ENSG00000217716	5.06528	-0.0856159	0.680783	-0.125761	0.899921	0.927414	NS	RPS10P3
ENSG00000217801	47.0008	3.31611	0.423887	7.8231	5.15379e-15	4.82296e-14	upDEG		100288175
ENSG00000217835	4.85918	-1.90869	0.656499	-2.90737	0.00364482	0.00835237	dnDEG	RBMXP5
ENSG00000217930	47.5037	-0.709802	0.220932	-3.21276	0.00131465	0.00329532	dnDEG	PAM16	51025
ENSG00000218016	0.920579	-0.187347	1.81627	-0.103149	0.917844	0.94078	NS	ZKSCAN8P2
ENSG00000218018	4.09014	2.29656	0.69821	3.28922	0.00100466	0.00257533	upDEG	RBM38-AS1
ENSG00000218052	12.0735	-0.460055	0.652285	-0.705297	0.480625	0.572899	NS	ADAMTS7P4
ENSG00000218073	0.871953	2.18018	1.47127	1.48184	0.138384	0.206363	NS
ENSG00000218175	41.3972	-0.439529	0.389359	-1.12885	0.25896	0.347856	NS
ENSG00000218208	0.751623	0.803875	1.23493	0.650951	0.515078	0.604789	NS	RPS27AP11
ENSG00000218283	1317.96	0.0528068	0.0924408	0.57125	0.56783	0.653687	NS	MORF4L1P1
ENSG00000218336	6000.18	0.33177	0.327222	1.0139	0.310631	0.403655	NS	TENM3	55714
ENSG00000218350	3.07159	-1.72585	0.781261	-2.20906	0.0271705	0.0505966	NS	LYPLA1P3
ENSG00000218358	30.5807	-6.29344	0.87681	-7.17766	7.09159e-13	5.53436e-12	dnDEG	RAET1K	646024
ENSG00000218416	4.61036	-0.489467	0.613862	-0.797357	0.425244	0.520288	NS	GPC1-AS1	100130449
ENSG00000218418	7.80636	0.373629	0.399016	0.936377	0.349079	0.443657	NS
ENSG00000218426	112.018	-0.785136	0.332071	-2.36436	0.0180611	0.0352973	dnDEG
ENSG00000218502	0.850443	-1.39684	1.3248	-1.05438	0.291707	0.383394	NS	H2AZP3
ENSG00000218510	183.502	-0.0467127	0.163078	-0.286443	0.774539	0.830905	NS	LINC00339	29092
ENSG00000218537	67.2264	-1.00067	0.33766	-2.96355	0.00304116	0.00707783	dnDEG	MIF-AS1
ENSG00000218561	1.18253	-3.31601	1.36007	-2.43812	0.014764	0.0295216	dnDEG
ENSG00000218582	2.32779	-0.43271	0.727897	-0.594466	0.5522	0.638987	NS	GAPDHP63
ENSG00000218586	1.16356	1.22211	1.44029	0.848519	0.396149	0.491627	NS
ENSG00000218631	1.17366	-0.441675	1.23501	-0.357629	0.720621	0.786978	NS
ENSG00000218672	191.731	-2.90256	1.16741	-2.48631	0.0129074	0.0261506	dnDEG	LINC03010
ENSG00000218690	1.03212	-1.75899	1.42596	-1.23355	0.217371	0.300971	NS	H2AC10P
ENSG00000218739	1994.8	0.561217	0.705662	0.795305	0.426436	0.521557	NS	CEBPZOS	100505876
ENSG00000218890	1.0958	-1.82515	1.18678	-1.5379	0.124073	0.188437	NS	NUFIP1P1
ENSG00000218891	1339.72	-0.206318	0.236544	-0.872218	0.38309	0.478439	NS	ZNF579	163033
ENSG00000218996	1.81507	0.970052	1.15209	0.841993	0.399792	0.495372	NS	ARL4AP5
ENSG00000219023	5.12341	0.10654	0.547268	0.194676	0.845647	0.886507	NS
ENSG00000219027	1.16028	2.30042	1.62946	1.41177	0.158019	0.230935	NS	RPS3AP2
ENSG00000219061	1.43182	-0.281627	3.05119	-0.0923009	0.926459	0.94688	NS	TRIM51FP
ENSG00000219102	6.00931	-1.91219	0.69551	-2.74933	0.0059717	0.0130535	dnDEG	HNRNPA3P12
ENSG00000219133	1.23868	0.456286	1.0395	0.438948	0.660699	0.736181	NS
ENSG00000219186	0.97664	-1.59908	1.28714	-1.24235	0.214107	0.297359	NS	FTH1P19
ENSG00000219200	82.8523	0.495587	0.218175	2.27151	0.0231161	0.0439155	NS	RNASEK	440400
ENSG00000219201	28.6369	-0.360138	0.276632	-1.30187	0.192962	0.272969	NS
ENSG00000219395	2.77224	-0.98654	0.811366	-1.2159	0.224023	0.308657	NS	HSPA8P15
ENSG00000219410	2.06669	-2.28568	1.04108	-2.19547	0.0281296	0.052134	NS
ENSG00000219438	1772.82	0.314638	0.24286	1.29556	0.195129	0.275443	NS	TAFA5	25817
ENSG00000219451	8.76432	-1.00999	0.63804	-1.58296	0.113431	0.174666	NS	RPL23P8
ENSG00000219470	8.36431	-1.43938	0.562539	-2.55873	0.0105056	0.0217112	dnDEG
ENSG00000219481	2292.63	-0.715754	0.171125	-4.18263	2.88158e-05	9.53923e-05	dnDEG	NBPF1	55672
ENSG00000219487	1.57584	1.69056	1.13019	1.49582	0.134701	0.201772	NS
ENSG00000219507	20.3017	1.24606	0.37894	3.28828	0.001008	0.0025827	upDEG	FTH1P8
ENSG00000219529	1.03901	1.59489	2.18561	0.729721	0.465561	0.559052	NS
ENSG00000219545	519.38	0.362173	0.182105	1.98881	0.0467219	0.0815501	NS	UMAD1	729852
ENSG00000219553	0.909648	0.448856	1.22243	0.367184	0.713482	0.780873	NS
ENSG00000219607	29.8631	1.73079	0.516055	3.3539	0.000796825	0.00207888	upDEG	PPP1R3G	648791
ENSG00000219626	262.862	0.511667	0.221446	2.31057	0.0208566	0.0401243	NS	FAM228B	375190
ENSG00000219642	3.03585	0.417868	0.62762	0.665797	0.505541	0.596151	NS	BMPR1AP1
ENSG00000219665	146.946	-1.61941	0.195556	-8.28107	1.22076e-16	1.29245e-15	dnDEG	ZNF433-AS1	101928464
ENSG00000219682	3.20755	-1.23794	0.776901	-1.59343	0.111064	0.171698	NS
ENSG00000219693	5.00412	0.764992	0.693073	1.10377	0.269694	0.35935	NS	FGF7P8
ENSG00000219747	4.6862	-0.349734	0.78136	-0.447597	0.654444	0.730738	NS	RPL32P16
ENSG00000219814	2.06256	1.10639	1.20052	0.921594	0.356741	0.45149	NS	RPL23AP47
ENSG00000219891	21.2889	0.835095	0.58054	1.43848	0.150298	0.221415	NS	ZSCAN12P1
ENSG00000219928	1.71293	-1.91211	1.07041	-1.78634	0.0740447	0.121314	NS
ENSG00000219932	0.865552	-2.08039	1.56089	-1.33282	0.182591	0.260611	NS	RPL12P8
ENSG00000219986	1.47901	1.16796	1.43678	0.812903	0.416274	0.51152	NS	BTF3P7
ENSG00000219992	23.8484	3.94021	0.586333	6.72009	1.81617e-11	1.23792e-10	upDEG
ENSG00000220008	12.2122	-0.898063	0.576665	-1.55734	0.11939	0.182444	NS	LINGO3	645191
ENSG00000220130	1.90881	1.02516	1.17632	0.871494	0.383484	0.478803	NS
ENSG00000220157	9.29006	-2.58446	0.558198	-4.63	3.65665e-06	1.37257e-05	dnDEG	HNRNPA1P12
ENSG00000220161	15.1921	-0.700363	0.486528	-1.43951	0.150006	0.221078	NS	LINC02076	400579
ENSG00000220184	7.65789	6.08882	1.14468	5.31922	1.04212e-07	4.73625e-07	upDEG	HMGB3P18
ENSG00000220201	26.5139	0.242917	0.324278	0.7491	0.453797	0.547844	NS	ZGLP1	100125288
ENSG00000220205	1834.24	0.19	0.2285	0.83151	0.405686	0.501067	NS	VAMP2	6844
ENSG00000220305	2.65913	0.233776	0.769307	0.303879	0.76122	0.820777	NS	HNRNPH1P1
ENSG00000220323	122.673	0.0436414	0.188147	0.231953	0.816574	0.864098	NS	H2BC19P
ENSG00000220472	7.40714	-0.970835	0.570185	-1.70267	0.0886306	0.141368	NS
ENSG00000220583	27.2983	-0.854608	0.460803	-1.85461	0.0636525	0.106657	NS	RPL35P2
ENSG00000220660	2.33807	4.31351	1.63128	2.64425	0.00818733	0.017327	upDEG
ENSG00000220666	1.83322	4.34295	1.18732	3.65779	0.000254402	0.000726249	upDEG	RCC2P7
ENSG00000220685	17.8118	-0.702385	0.440043	-1.59617	0.11045	0.170936	NS
ENSG00000220744	1.99744	-2.20173	1.01863	-2.16147	0.0306593	0.0562138	NS	RPL5P18
ENSG00000220749	22.2227	-0.688164	0.567784	-1.21202	0.225506	0.310391	NS	RPL21P28
ENSG00000220785	191.41	-3.53103	0.453757	-7.78178	7.15124e-15	6.61186e-14	dnDEG	MTMR9LP
ENSG00000220793	3.3994	-0.495281	0.745071	-0.664744	0.506214	0.596757	NS	RPL21P119
ENSG00000220804	59.0908	2.11005	0.20789	10.1499	3.31811e-24	6.12956e-23	upDEG	LINC01881
ENSG00000220842	177.463	-1.12216	0.208881	-5.37222	7.77741e-08	3.58286e-07	dnDEG	RPL21P16
ENSG00000220848	149.772	2.73502	0.141874	19.2778	8.25077e-83	2.28777e-80	upDEG	RPS18P9
ENSG00000220867	1.63245	1.43167	0.936613	1.52856	0.126374	0.191345	NS	HSPE1P26
ENSG00000220884	1.49448	2.00937	1.24975	1.60782	0.107874	0.167542	NS	MESTP1
ENSG00000220908	3.9784	4.72315	2.01492	2.34409	0.0190735	0.0370488	upDEG	LINC02531
ENSG00000220937	0.781011	-2.00488	1.41041	-1.42148	0.155176	0.227634	NS	HNRNPA1P41
ENSG00000221025	1.1485	-1.89849	1.58174	-1.20025	0.230041	0.315725	NS	MIR1250	100302229
ENSG00000221044	2.93223	1.30863	0.790288	1.65589	0.0977432	0.15392	NS
ENSG00000221164	11.8345	-2.04474	0.668364	-3.05932	0.00221843	0.00530694	dnDEG	SNORA11F	109617000
ENSG00000221184	17.3854	0.402624	0.356101	1.13065	0.258204	0.347144	NS
ENSG00000221241	1.51344	-1.06725	1.27522	-0.836919	0.402638	0.498112	NS	SNORD88A	692202
ENSG00000221340	0.890542	1.18533	1.51138	0.784269	0.432882	0.527324	NS	RNU6ATAC18P
ENSG00000221491	0.735291	-1.10518	1.57235	-0.702884	0.482128	0.574301	NS	SNORA2C	677815
ENSG00000221500	3.98644	0.0343438	0.598542	0.0573791	0.954243	0.96729	NS	SNORD100	594838
ENSG00000221539	1.41433	-0.947349	1.12533	-0.841839	0.399878	0.495434	NS	SNORD99	692212
ENSG00000221540	6.46928	1.33684	0.789749	1.69274	0.090505	0.143969	NS	MIR1180	100302256
ENSG00000221571	0.987021	-2.32032	1.76722	-1.31298	0.189191	0.268496	NS	RNU6ATAC35P
ENSG00000221598	2.88573	0.449874	0.647044	0.695275	0.486883	0.579063	NS	MIR1249	100302149
ENSG00000221639	2.57623	-0.524666	0.840871	-0.623955	0.532657	0.621011	NS
ENSG00000221643	1.96305	-0.614425	0.77971	-0.788017	0.430687	0.525365	NS	SNORA77	677843
ENSG00000221716	3.20619	0.83694	0.693218	1.20733	0.227307	0.312435	NS	SNORA11	677799
ENSG00000221792	3.26598	2.02039	0.643065	3.14182	0.00167903	0.0041244	upDEG	MIR1282	100302254
ENSG00000221817	78.6328	2.12161	0.249812	8.4928	2.01711e-17	2.27452e-16	upDEG	PPP3CB-AS1	101929145
ENSG00000221818	120.879	-6.14104	0.873537	-7.03009	2.06407e-12	1.54218e-11	dnDEG	EBF2	64641
ENSG00000221821	239.295	1.01623	0.204024	4.98092	6.32833e-07	2.59689e-06	upDEG	C6orf226	441150
ENSG00000221823	2475.27	0.378435	0.185302	2.04226	0.0411261	0.0729116	NS	PPP3R1	5534
ENSG00000221829	1562.44	-2.3723	0.163469	-14.5123	1.01337e-47	6.82006e-46	dnDEG	FANCG	2189
ENSG00000221838	827.177	0.732202	0.214212	3.41812	0.000630556	0.00167825	upDEG	AP4M1	9179
ENSG00000221843	2.23168	4.65526	1.33015	3.49979	0.000465622	0.00126812	upDEG	C2orf16	84226
ENSG00000221866	1519.96	2.35146	0.563937	4.16973	3.04962e-05	0.000100487	upDEG	PLXNA4	91584
ENSG00000221869	464.398	4.02075	0.783803	5.1298	2.90054e-07	1.24634e-06	upDEG	CEBPD	1052
ENSG00000221874	2.02914	-0.513314	1.02378	-0.501391	0.616096	0.697242	NS	ZNF816-ZNF321P	100529240
ENSG00000221883	48.4593	1.23577	0.296155	4.17272	3.00988e-05	9.93191e-05	upDEG	ARIH2OS
ENSG00000221886	506.054	-0.373003	0.174337	-2.13955	0.032391	0.059022	NS	ZBED8	63920
ENSG00000221887	5.28608	-3.2022	0.914427	-3.50187	0.000462008	0.00125915	dnDEG	HMSD	284293
ENSG00000221890	740.362	1.5282	0.306457	4.98665	6.14345e-07	2.52364e-06	upDEG	NPTXR	23467
ENSG00000221909	542.65	-0.0198402	0.13563	-0.146282	0.883699	0.915152	NS	FAM200A	221786
ENSG00000221914	2730.68	0.0289507	0.128991	0.224439	0.822415	0.868258	NS	PPP2R2A	5520
ENSG00000221916	30.9754	-0.0254627	0.344645	-0.073881	0.941105	0.958035	NS	C19orf73	55150
ENSG00000221923	407.324	0.347079	0.431007	0.805273	0.420662	0.51586	NS	ZNF880	400713
ENSG00000221926	990.067	0.767967	0.175486	4.37622	1.20752e-05	4.21956e-05	upDEG	TRIM16	10626
ENSG00000221930	23.4503	-0.446571	0.241088	-1.85232	0.0639805	0.107116	NS	DENND10P1
ENSG00000221944	492.732	-0.635738	0.191182	-3.3253	0.000883229	0.0022888	dnDEG	TIGD1	200765
ENSG00000221946	33.7694	0.265174	0.726773	0.364864	0.715213	0.782397	NS	FXYD7	53822
ENSG00000221947	4.35978	1.1778	0.693887	1.69739	0.0896232	0.142746	NS	XKR9	389668
ENSG00000221949	18.6589	1.2135	0.308203	3.93733	8.23948e-05	0.000253765	upDEG	LINC01465
ENSG00000221953	29.2662	-0.32563	0.325321	-1.00095	0.316851	0.410161	NS	LINC02897	388759
ENSG00000221955	234.821	0.428864	0.751947	0.570338	0.568449	0.654158	NS	SLC12A8	84561
ENSG00000221963	332.742	9.36544	0.551716	16.9751	1.25532e-64	1.74038e-62	upDEG	APOL6	80830
ENSG00000221968	1177.74	1.1858	0.459927	2.57823				FADS3	3995
ENSG00000221978	5102.22	0.0707516	0.13448	0.526112	0.59881	0.682106	NS	CCNL2	81669
ENSG00000221983	8902.17	-0.989132	0.183216	-5.39872	6.71176e-08	3.12098e-07	dnDEG	UBA52	7311
ENSG00000221986	11.8813	3.73985	0.710882	5.26086	1.43382e-07	6.40724e-07	upDEG	MYBPHL	343263
ENSG00000221988	551.465	-0.385689	0.130646	-2.95218	0.00315543	0.00732471	NS	PPT2	9374
ENSG00000221990	269.193	0.125863	0.268404	0.468931	0.639119	0.71776	NS	EXOC3-AS1
ENSG00000221994	26.7098	0.197845	0.615894	0.321232	0.748034	0.809914	NS	ZNF630	57232
ENSG00000222000	88.9702	0.484932	0.879344	0.55147	0.581311	0.666478	NS
ENSG00000222005	2.51412	1.9496	0.803339	2.42687	0.0152296	0.0303281	upDEG	LINC01118	388948
ENSG00000222009	505.055	4.35454	0.215163	20.2383	4.50259e-91	2.04669e-88	upDEG	BTBD19	149478
ENSG00000222011	235.959	-0.948885	0.200252	-4.73846	2.15344e-06	8.32668e-06	dnDEG	FAM185A	222234
ENSG00000222014	4.80812	0.746125	0.77187	0.966645	0.333721	0.427904	NS	RAB6C	84084
ENSG00000222017	3.61559	-4.3095	1.28806	-3.34571	0.00082071	0.00213738	dnDEG
ENSG00000222019	21.1794	-5.28016	0.973648	-5.42307	5.85828e-08	2.74389e-07	dnDEG	URAHP	100130015
ENSG00000222020	19.6124	1.19714	0.377817	3.16856	0.00153196	0.00379066	upDEG	HDAC4-AS1	101928111
ENSG00000222028	0.72119	2.44614	1.93752	1.26251	0.206765	0.289034	NS	PSMB11	122706
ENSG00000222033	79.5492	-8.21637	1.09976	-7.47107	7.95445e-14	6.72237e-13	dnDEG	LINC01124	440925
ENSG00000222035	6.5968	0.497234	0.6286	0.791019	0.428933	0.523825	NS	KIAA2012-AS1
ENSG00000222041	329.342	5.7962	0.44604	12.9948	1.30927e-38	5.50888e-37	upDEG	CYTOR	112597
ENSG00000222043	16.3854	-0.234273	0.318051	-0.736591	0.461371	0.55516	NS
ENSG00000222046	3.04976	3.63415	1.50582	2.4134	0.0158043	0.0313352	upDEG	DCDC2B	149069
ENSG00000222047	22.1761	6.28693	0.90805	6.92355	4.40464e-12	3.20052e-11	upDEG	C10orf55	414236
ENSG00000222071	11.8765	1.88929	0.605117	3.1222	0.00179508	0.00438227	upDEG	MIR1915	100302129
ENSG00000222112	5.54564	0.839219	0.649939	1.29123	0.196625	0.277272	NS	RN7SKP16
ENSG00000222179	1.06694	1.15547	1.78434	0.64756	0.517269	0.606848	NS	RN7SKP26
ENSG00000222222	1.42264	1.98836	1.43023	1.39023	0.164458	0.238916	NS	RNU2-17P
ENSG00000222267	2.32179	1.79085	0.919734	1.94714	0.0515183	0.0886496	NS	RNU6-892P
ENSG00000222276	0.797752	2.56928	2.08275	1.2336	0.217352	0.300971	NS	RNU2-33P
ENSG00000222345	4.13264	-0.00822768	0.665319	-0.0123665	0.990133	0.993531	NS	SNORD19C
ENSG00000222489	3.59151	-2.22099	0.864293	-2.56972	0.0101782	0.0210959	dnDEG	SNORA79B	109616976
ENSG00000222533	4.2348	0.235893	0.966869	0.243976	0.807249	0.856814	NS	RNU6-705P
ENSG00000222612	1.96349	-4.03944	1.43012	-2.82455	0.00473478	0.0105918	dnDEG	RNU2-52P
ENSG00000222627	1.174	1.95432	1.28145	1.52508	0.127238	0.192349	NS	RNU2-37P
ENSG00000222726	8.06006	1.20902	0.559446	2.1611	0.0306878	0.0562586	NS	RNU2-7P
ENSG00000222764	0.904199	1.16417	1.80536	0.644843	0.519029	0.608397	NS	RN7SKP106
ENSG00000222872	0.749993	1.38147	1.51721	0.910532	0.362542	0.457259	NS	RNU4-78P
ENSG00000222881	2.02991	-4.08101	1.32152	-3.08812	0.00201428	0.00486558	dnDEG
ENSG00000222898	0.783065	-0.304152	2.7648	-0.110009	0.912403	0.936657	NS	RN7SKP97
ENSG00000223044	1.173	-0.165448	1.41383	-0.117021	0.906843	0.932241	NS	RNU6-130P
ENSG00000223131	1.40679	4.39291	2.13624	2.05637	0.0397468	0.0707563	NS	RNA5SP304
ENSG00000223188	0.78772	1.38149	2.18543	0.632136	0.527298	0.61598	NS
ENSG00000223198	5.30772	-2.22382	0.823149	-2.7016	0.00690057	0.0148555	dnDEG	RNU2-22P
ENSG00000223224	0.792032	1.4303	1.34226	1.06559	0.286609	0.377912	NS	SNORD71	692111
ENSG00000223259	6.37378	-1.81896	0.701215	-2.59402	0.00948622	0.0197919	dnDEG	RNA5SP508
ENSG00000223302	1.14503	2.00587	1.62683	1.23299	0.217578	0.301213	NS
ENSG00000223343	42.6698	1.27357	0.593207	2.14692	0.0317996	0.0580511	NS
ENSG00000223345	4.74501	1.65373	1.64963	1.00248	0.31611	0.409362	NS	H2BP1	337875
ENSG00000223356	6.02518	0.162114	0.487599	0.332474	0.739531	0.802975	NS
ENSG00000223361	11.7207	1.55436	0.364343	4.26619	1.98839e-05	6.75413e-05	upDEG	FTH1P10
ENSG00000223374	0.878338	-1.42646	1.58164	-0.90189	0.367116	0.462153	NS
ENSG00000223382	42.706	6.37835	0.625176	10.2025	1.93246e-24	3.62294e-23	upDEG	LINC01778
ENSG00000223390	2.42967	1.10015	0.92474	1.18968	0.234172	0.32038	NS
ENSG00000223393	65.2404	-0.200099	0.307628	-0.650457	0.515397	0.605061	NS
ENSG00000223396	16.4375	3.01481	0.546204	5.51957	3.39821e-08	1.63388e-07	upDEG	RPS10P7
ENSG00000223403	19.4358	1.1177	1.40855	0.793512				MEG9	378881
ENSG00000223403	19.4358	1.1177	1.40855	0.793512				MEG9	100507257
ENSG00000223431	3.24965	-4.14823	1.23736	-3.35248	0.000800923	0.00208879	dnDEG	MTND6P21
ENSG00000223436	2.63628	5.29397	1.24775	4.24281	2.20742e-05	7.45612e-05	upDEG
ENSG00000223442	4.89126	-0.928796	0.704296	-1.31876	0.18725	0.266109	NS	TH2LCRR	101927761
ENSG00000223458	0.939333	2.81097	3.08777	0.910357	0.362634	0.457342	NS	LMO7DN-IT1	104326189
ENSG00000223459	246.252	-0.39302	0.292201	-1.34503	0.178614	0.255869	NS	TCAF1P1
ENSG00000223461	7.05843	-2.4596	0.743914	-3.3063	0.000945371	0.00243572	dnDEG
ENSG00000223466	2.15942	4.59306	1.26094	3.64257	0.00026993	0.000766787	upDEG	LINC01825
ENSG00000223475	2.04048	1.81205	0.885247	2.04694	0.0406636	0.0721705	NS	VOPP1-DT
ENSG00000223476	9.03025	-1.49501	0.518096	-2.88558	0.00390693	0.00889492	dnDEG	VN1R42P
ENSG00000223478	36.05	1.15312	0.247188	4.66494	3.0871e-06	1.17003e-05	upDEG	ZDHHC12-DT	100506100
ENSG00000223479	0.859884	3.20343	1.91048	1.67677	0.0935876	0.148252	NS	LINC02238
ENSG00000223482	730.955	-0.183456	0.368792	-0.497451	0.618871	0.699525	NS	NUTM2A-AS1	728190
ENSG00000223486	65.3123	-6.39928	0.723259	-8.84784	8.92309e-19	1.12925e-17	dnDEG
ENSG00000223496	1318.89	-0.0233308	0.205433	-0.113569	0.90958	0.934416	NS	EXOSC6	118460
ENSG00000223501	1951.58	0.406047	0.0993778	4.08589	4.39079e-05	0.000141091	NS	VPS52	6293
ENSG00000223502	7.63008	2.90406	0.533984	5.43847	5.37388e-08	2.53026e-07	upDEG		102724719
ENSG00000223508	192.822	0.226961	0.203261	1.1166	0.264166	0.353291	NS	RPL23AP53
ENSG00000223509	83.9049	-0.250384	0.246216	-1.01693	0.309188	0.402081	NS	WHAMMP1
ENSG00000223511	3.19807	1.01889	0.981003	1.03862	0.298983	0.39112	NS	LINC02968
ENSG00000223518	130.812	1.11269	1.09493	1.01622	0.309525	0.402425	NS	CSNK1A1P1
ENSG00000223519	9.17855	-5.67083	1.92845	-2.94062	0.00327553	0.00758096	dnDEG	KIF28P
ENSG00000223528	1.38024	0.908826	1.07961	0.841807	0.399896	0.495434	NS
ENSG00000223529	1.11648	-2.54102	1.43224	-1.77416	0.0760369	0.124094	NS	EEF1A1P8
ENSG00000223537	1.63242	2.86943	1.2549	2.28658	0.0222201	0.0424281	upDEG	ZBTB24-DT
ENSG00000223540	1.78223	1.66116	1.33758	1.24192	0.214267	0.297566	NS	RPS15AP5
ENSG00000223546	159.48	-0.465778	0.206816	-2.25213	0.024314	0.0459094	NS	LINC00630
ENSG00000223547	232.724	-0.509739	0.238805	-2.13454	0.0327987	0.0596317	NS	ZNF844	284391
ENSG00000223548	7.56738	0.872241	0.554314	1.57355	0.115591	0.177589	NS	ACSL6-AS1
ENSG00000223551	12.7122	1.14501	0.387368	2.95588	0.00311782	0.00724347	upDEG	TMSB4XP4
ENSG00000223559	3.37154	-0.123018	0.795028	-0.154734	0.877031	0.90981	NS
ENSG00000223561	32.4086	-2.30039	0.551979	-4.16754	3.07905e-05	0.000101397	dnDEG	LINC03007	646588
ENSG00000223571	4.92066	0.330165	0.487076	0.677851	0.497866	0.589371	NS	DHRSX-IT1
ENSG00000223572	10.8057	-5.90693	1.14549	-5.15669	2.51356e-07	1.08853e-06	dnDEG	CKMT1A	548596
ENSG00000223573	49.2297	0.181428	0.358061	0.506695	0.612369	0.693873	NS	TINCR	257000
ENSG00000223599	1.87841	-2.01662	1.08688	-1.85542	0.0635365	0.106495	NS
ENSG00000223602	0.932502	2.41241	1.58572	1.52134	0.128176	0.19345	NS
ENSG00000223612	32.3256	0.895687	0.279427	3.20544	0.00134854	0.00337293	upDEG
ENSG00000223617	8.34995	6.95242	1.12495	6.18019	6.40238e-10	3.7508e-09	upDEG	LINC00370
ENSG00000223626	1.51456	-3.66289	2.06819	-1.77106	0.0765504	0.124807	NS	LINC01044	104266956
ENSG00000223635	0.801624	0.416657	1.53835	0.270847	0.786509	0.84043	NS	NUP133-DT
ENSG00000223638	0.551226	2.48751	3.10932	0.800018	0.4237	0.518714	NS	RFPL4A	342931
ENSG00000223642	1.38139	-0.369145	1.47742	-0.249858	0.802697	0.853125	NS
ENSG00000223653	10.4713	1.08499	0.436813	2.48388	0.0129959	0.0263087	upDEG	BCL10-AS1
ENSG00000223656	1.81748	4.76785	1.03552	4.60431	4.13843e-06	1.54131e-05	upDEG	HMGB3P10
ENSG00000223658	10.9927	0.635529	1.01484	0.626235	0.531161	0.619554	NS	C1GALT1C1L	728819
ENSG00000223675	1.95607	0.775524	1.09846	0.706011	0.480181	0.572517	NS
ENSG00000223685	22.6351	2.42415	0.464552	5.21826	1.80612e-07	7.98091e-07	upDEG	LINC00571	100874188
ENSG00000223692	1.23539	-2.65533	1.27825	-2.07732	0.0377723	0.0676015	NS	DIP2A-IT1	100862692
ENSG00000223695	3.61348	1.88435	0.731831	2.57485	0.0100285	0.0208182	upDEG	MYH9-DT
ENSG00000223697	1.12214	3.5847	1.47887	2.42395	0.0153528	0.0305481	upDEG
ENSG00000223703	5.22415	5.51225	0.856108	6.43874	1.20471e-10	7.56435e-10	upDEG	IGSF3P2
ENSG00000223704	12.0884	0.211298	0.476197	0.44372	0.657245	0.733246	NS	LINC01422
ENSG00000223705	594.815	-0.171465	0.138993	-1.23363	0.217341	0.300971	NS	NSUN5P1	155400
ENSG00000223709	0.238848	0.0166337	2.87197	0.00579173	0.995379	0.99677	NS	TRIM64EP
ENSG00000223711	3.54629	2.36952	0.740789	3.19865	0.00138075	0.00344664	upDEG
ENSG00000223714	1.17458	3.67443	1.85884	1.97673	0.0480723	0.0835705	NS	LINC02601	105373185
ENSG00000223715	2.26044	2.7555	0.887844	3.10359	0.00191191	0.0046393	upDEG	LINC01208
ENSG00000223719	1.59456	-0.442308	1.28615	-0.343901	0.730921	0.795469	NS
ENSG00000223723	2.01678	-2.08337	1.13515	-1.83533	0.0664564	0.110567	NS	TFDP1P2
ENSG00000223725	4.33703	1.06931	0.724251	1.47644	0.139826	0.208234	NS
ENSG00000223727	3.56848	3.84869	0.868944	4.42916	9.46002e-06	3.36378e-05	upDEG
ENSG00000223729	3.01809	-4.64874	1.60815	-2.89074	0.00384342	0.00876616	dnDEG	LINC02247	105376310
ENSG00000223734	4.57262	-3.51116	1.01216	-3.46896	0.00052248	0.00141051	dnDEG	LAPTM4A-DT
ENSG00000223742	1.43042	1.77507	1.91471	0.927069	0.353891	0.448477	NS
ENSG00000223745	418.664	0.922007	0.293268	3.1439	0.0016671	0.00409873	upDEG	CCDC18-AS1
ENSG00000223749	135.067	3.11673	0.479619	6.49835	8.12061e-11	5.1906e-10	upDEG	MIR503HG
ENSG00000223751	18.709	-4.54902	0.725265	-6.27222	3.55935e-10	2.1353e-09	dnDEG
ENSG00000223756	67.5013	-3.44631	0.638423	-5.39816	6.73286e-08	3.12973e-07	dnDEG	TSSC2
ENSG00000223760	54.2192	1.27999	1.99744	0.640816	0.521642	0.61084	NS	MED15P9	285103
ENSG00000223764	12.5364	2.56802	0.80466	3.19143	0.00141569	0.00352372	upDEG	LINC02593	100130417
ENSG00000223768	1615.25	0.361942	0.185149	1.95487	0.0505983	0.0873104	NS	LINC00205	642852
ENSG00000223773	124.967	1.36901	0.325158	4.2103	2.55034e-05	8.52101e-05	upDEG	CD99P1	401577
ENSG00000223774	6.89225	2.43848	0.984106	2.47786	0.0132174	0.0267161	upDEG
ENSG00000223776	3.85634	-1.78308	0.714597	-2.49522	0.0125879	0.0255748	dnDEG	LGALS8-AS1	100287902
ENSG00000223779	1.90172	-0.339873	1.64925	-0.206077	0.83673	0.87922	NS
ENSG00000223791	9.02596	0.724302	0.629702	1.15023	0.250049	0.338081	NS	UBE2E1-AS1	100874092
ENSG00000223797	113.062	1.58794	0.367003	4.32676	1.5132e-05	5.22192e-05	upDEG	ENTPD3-AS1	285266
ENSG00000223799	1.99515	1.59761	1.22398	1.30526	0.191803	0.271579	NS	IL10RB-DT
ENSG00000223802	780.189	2.35861	0.308744	7.63937	2.18283e-14	1.93867e-13	upDEG	CERS1	10715
ENSG00000223803	8.14283	-0.164781	0.57081	-0.288679	0.772827	0.829679	NS	RPS20P14
ENSG00000223804	59.7677	1.03414	0.595759	1.73584	0.082592	0.133192	NS
ENSG00000223812	6.85854	1.89114	1.82731	1.03493				PYDC2-AS1
ENSG00000223813	15.9027	-0.238136	0.731763	-0.325427	0.744858	0.807594	NS	PRR15-DT
ENSG00000223820	56.6791	0.441552	0.20024	2.20511	0.0274464	0.0510641	NS	CFL1P1	142913
ENSG00000223825	2.28828	1.98309	0.859938	2.30608	0.0211061	0.0405341	upDEG	DAZAP2P1
ENSG00000223834	12.6519	0.0725131	0.57463	0.126191	0.899581	0.927167	NS
ENSG00000223838	3.15756	0.301163	1.25155	0.240631	0.809841	0.85894	NS
ENSG00000223839	1.56131	1.13887	1.1032	1.03234	0.301914	0.394266	NS	FAM95B1	100133036
ENSG00000223849	1.61154	4.5727	1.18128	3.87096	0.000108409	0.000328019	upDEG
ENSG00000223855	13.3381	0.457061	0.960998	0.47561	0.634352	0.713852	NS	PDGFA-DT	441307
ENSG00000223861	0.844072	0.962547	1.59488	0.603523	0.546161	0.63332	NS
ENSG00000223863	19.9587	4.7288	1.04196	4.53835	5.66958e-06	2.07396e-05	upDEG	LINC01805	105374774
ENSG00000223864	1.35266	-2.14907	1.26235	-1.70243	0.0886739	0.141421	NS	NPM1P19
ENSG00000223865	1093.13	3.11253	0.796568	3.90743	9.32831e-05	0.000285145	upDEG	HLA-DPB1	3115
ENSG00000223872	4.33441	-2.58908	0.989161	-2.61745	0.00885895	0.0186063	dnDEG
ENSG00000223883	3.62503	-1.29274	0.792633	-1.63095	0.102902	0.160865	NS	LINC01707	105378785
ENSG00000223891	278.641	0.936323	0.223456	4.19018	2.7873e-05	9.2492e-05	upDEG	OSER1-DT	100505783
ENSG00000223912	5.3105	6.29972	0.916528	6.87346	6.26628e-12	4.48738e-11	upDEG	EEF1A1P36
ENSG00000223922	3.6453	-0.845972	0.643752	-1.31413	0.188803	0.268001	NS	ASS1P2
ENSG00000223923	1.41591	-3.56692	1.50729	-2.36645	0.0179594	0.0351208	dnDEG	TNS1-AS1	105373878
ENSG00000223930	1.0486	1.16656	1.48206	0.78712	0.431212	0.525752	NS
ENSG00000223935	7.74284	0.320643	0.701341	0.457185	0.647538	0.724617	NS	LGALSL-DT
ENSG00000223941	5.88761	6.46022	1.43391	4.50532	6.62741e-06	2.39839e-05	upDEG	LINC01014	100874330
ENSG00000223953	2.66803	2.97255	1.08499	2.7397	0.0061496	0.0134064	upDEG	C1QTNF5	114902
ENSG00000223959	525.289	-0.914785	0.126979	-7.20421	5.83834e-13	4.58599e-12	dnDEG	AFG3L1P	172
ENSG00000223960	578.713	0.0891259	0.115115	0.774234	0.438792	0.533119	NS	CHROMR	101927027
ENSG00000223969	32.7716	1.34564	0.344252	3.90888	9.27261e-05	0.000283568	upDEG
ENSG00000223979	10.2384	-0.935104	0.409817	-2.28176	0.0225037	0.0428943	dnDEG	SMCR2	105371564
ENSG00000223984	2.46024	-0.0407141	0.799173	-0.0509453	0.959369	0.971173	NS	HNRNPRP1
ENSG00000224003	1.53245	-0.474031	1.14105	-0.415433	0.677825	0.750379	NS	YES1P1
ENSG00000224004	0.75056	1.4203	1.48025	0.9595	0.337307	0.431734	NS	ATP5F1CP1
ENSG00000224014	3.06346	-1.07842	1.1426	-0.943831	0.345256	0.439793	NS
ENSG00000224016	9.20805	-3.77911	1.24142	-3.0442	0.00233304	0.00555664	dnDEG
ENSG00000224017	2.10248	0.95164	1.20661	0.788692	0.430292	0.524976	NS	LINC01449	101928773
ENSG00000224019	1.08992	1.06393	1.74229	0.610648	0.541432	0.628994	NS	RPL21P32
ENSG00000224020	48.6068	1.12042	0.653571	1.71431	0.0864718	0.138491	NS	MIR181A2HG
ENSG00000224023	14.6199	0.934357	0.361724	2.58307	0.00979267	0.0203806	upDEG	EDRF1-DT	399821
ENSG00000224027	1.89772	2.92386	1.74682	1.67382	0.0941659	0.149091	NS
ENSG00000224032	1175.51	-0.296814	0.273319	-1.08596	0.277497	0.36799	NS	EPB41L4A-AS1
ENSG00000224040	1.28377	-0.854195	1.07013	-0.798218	0.424744	0.519877	NS	HMGN1P4
ENSG00000224043	259.94	0.824178	0.225596	3.65333	0.000258859	0.000737831	upDEG	CCNT2-AS1
ENSG00000224046	62.2732	-1.20835	0.199264	-6.06404	1.32742e-09	7.51465e-09	dnDEG	DMTF1-AS1	101927420
ENSG00000224051	864.478	0.439743	0.169509	2.59421	0.0094808	0.0197835	NS	CPTP	80772
ENSG00000224057	3.23492	-4.76561	1.07483	-4.43384	9.25681e-06	3.29448e-05	dnDEG	EGFR-AS1	100507500
ENSG00000224063	4.69935	0.798403	1.16393	0.685954	0.492742	0.584578	NS	CALCRL-AS1
ENSG00000224066	41.3907	2.13537	0.382295	5.58565	2.32826e-08	1.1408e-07	upDEG
ENSG00000224072	2.0109	1.94094	1.0203	1.90232	0.0571297	0.0971496	NS	VEZTP1
ENSG00000224077	0.978994	-0.832055	1.55365	-0.535547	0.592272	0.676241	NS
ENSG00000224078	8124.47	1.03972	0.205464	5.06035	4.1849e-07	1.75817e-06	upDEG	SNHG14
ENSG00000224080	12.2352	0.933816	0.445558	2.09583	0.0360968	0.0648499	NS	UBE2FP1
ENSG00000224081	97.9237	2.98779	0.590061	5.06353	4.11569e-07	1.73276e-06	upDEG	SLC44A3-AS1	101928079
ENSG00000224086	83.8304	1.32573	0.279154	4.74911	2.04311e-06	7.91883e-06	upDEG	PPM1F-AS1
ENSG00000224093	1.3006	-1.43012	1.14493	-1.24909	0.211631	0.294495	NS	BCAR3-AS1
ENSG00000224094	14.6858	-0.449385	0.489493	-0.918064	0.358586	0.453443	NS	RPS24P8
ENSG00000224097	10.1581	-0.986487	0.508153	-1.94132	0.0522194	0.0897167	NS
ENSG00000224109	178.386	-1.21349	0.304066	-3.99087	6.58305e-05	0.000205627	dnDEG	CENPVL3	347549
ENSG00000224114	175.241	-0.574656	0.505216	-1.13745	0.255352	0.343992	NS
ENSG00000224116	2.74986	2.21647	1.93794	1.14372	0.252739	0.341085	NS	INHBA-AS1	285954
ENSG00000224117	2.52742	4.41826	1.39778	3.16092	0.00157272	0.00388528	upDEG	PTPN2P2
ENSG00000224126	4.50173	-1.73011	0.75287	-2.29801	0.0215611	0.0413191	dnDEG	UBE2SP2
ENSG00000224128	5.72695	-3.79815	0.961767	-3.94914	7.84332e-05	0.000242128	dnDEG	LINC01248
ENSG00000224152	206.592	1.08942	0.275541	3.95374	7.69383e-05	0.000237831	upDEG	BAZ2B-AS1
ENSG00000224157	4.41221	1.25586	0.664274	1.89058	0.058681	0.0993775	NS	HCG14	414760
ENSG00000224164	14.554	7.02524	0.886341	7.92612	2.26104e-15	2.17764e-14	upDEG	LINC02828	105374978
ENSG00000224165	49.4984	1.07364	0.256096	4.19235	2.76083e-05	9.16466e-05	upDEG	DNAJC27-AS1	729723
ENSG00000224167	19.2549	-1.4968	0.832428	-1.79811	0.0721596	0.118593	NS	LINC01357
ENSG00000224183	7.20238	1.0731	0.902941	1.18845	0.234657	0.320916	NS	SDHDP6
ENSG00000224184	3.87944	0.282801	0.778815	0.363117	0.716518	0.783485	NS	MIR3681HG	100506457
ENSG00000224185	2.63919	2.39772	1.28386	1.86759	0.061819	0.103988	NS	SNX18P9
ENSG00000224186	16.2478	4.31971	0.556569	7.76131	8.40555e-15	7.71512e-14	upDEG	PITX1-AS1	100996485
ENSG00000224189	63.3706	-1.8018	1.28879	-1.39806	0.162096	0.235949	NS	HAGLR	401022
ENSG00000224204	9.14837	5.59691	0.94416	5.92793	3.06786e-09	1.67452e-08	upDEG	PHEX-AS1	100873942
ENSG00000224215	18.9115	2.24298	0.484826	4.62636	3.72154e-06	1.39485e-05	upDEG	C10orf67-AS1	105376453
ENSG00000224216	2.46056	0.63755	0.832215	0.766088	0.443624	0.537482	NS
ENSG00000224222	2.38532	2.12959	0.963224	2.21089	0.0270431	0.0503865	NS	LINC02636
ENSG00000224223	2.81554	-1.98903	0.926356	-2.14715	0.0317814	0.0580217	NS	VSTM2A-OT1	285878
ENSG00000224228	1.72445	4.67746	1.62477	2.87885	0.00399122	0.00906823	upDEG
ENSG00000224238	27.0617	7.92741	1.00706	7.87181	3.49542e-15	3.31935e-14	upDEG	WARS2-IT1
ENSG00000224239	1.22059	-2.65996	2.67796	-0.993278	0.320575	0.414246	NS
ENSG00000224243	170.054	0.979252	0.664562	1.47353	0.140608	0.209169	NS	SOX1-OT	100505996
ENSG00000224259	3.67944	4.99817	1.09146	4.57935	4.66418e-06	1.72507e-05	upDEG	LINC01133
ENSG00000224261	7.97012	0.290362	0.37222	0.78008	0.435344	0.529671	NS	RPSAP18
ENSG00000224272	1.72558	0.340582	1.22612	0.277772	0.781187	0.836162	NS
ENSG00000224280	1.01672	-1.63175	1.45015	-1.12523	0.260491	0.349507	NS
ENSG00000224281	54.2054	0.748622	0.224989	3.32737	0.000876695	0.00227336	upDEG	SLC25A5-AS1	100303728
ENSG00000224287	11.0505	-2.15917	0.525799	-4.10645	4.01791e-05	0.000129862	dnDEG	MSL3P1	151507
ENSG00000224292	3.96904	-0.319578	0.624386	-0.511827	0.608772	0.690746	NS	PORCN-DT	101927635
ENSG00000224294	14.4093	-1.71082	0.827902	-2.06645	0.0387859	0.069219	NS	PINCR	101927501
ENSG00000224295	6.0148	1.3215	0.794472	1.66337	0.0962388	0.151931	NS	OLFM5P
ENSG00000224307	17.7026	-4.35771	0.97242	-4.48131	7.41869e-06	2.67011e-05	dnDEG	LINC02975
ENSG00000224310	0.861631	3.18142	1.90811	1.66732	0.0954512	0.150859	NS	LINC01567	400511
ENSG00000224312	1.99364	1.44535	0.925968	1.5609	0.118547	0.181395	NS	MCCD1P2
ENSG00000224316	6.87872	-0.508228	0.54997	-0.924102	0.355433	0.450124	NS	GTF2IP5
ENSG00000224318	8.3502	6.96003	3.05523	2.27807	0.0227223	0.0432544	upDEG	CHL1-AS2	101927174
ENSG00000224321	1.22343	-0.248986	1.20093	-0.207327	0.835754	0.878527	NS	RPL12P14
ENSG00000224324	2.89053	-1.91742	0.857566	-2.23589	0.0253592	0.0476429	dnDEG	THAP5P1
ENSG00000224342	1.01065	2.45266	1.98535	1.23538	0.216689	0.300267	NS
ENSG00000224349	4.66904	2.50582	0.796792	3.14489	0.00166151	0.00408678	upDEG	FAM135A-AS1	105377849
ENSG00000224356	4.56433	-2.45016	0.783062	-3.12895	0.00175434	0.00429265	dnDEG
ENSG00000224358	14.8984	0.255426	0.391203	0.652924	0.513805	0.603689	NS	TMCO1-AS1
ENSG00000224363	4.82172	-5.32542	1.93214	-2.75623	0.00584724	0.0128168	dnDEG
ENSG00000224367	1.72558	1.87622	0.991689	1.89194	0.0584991	0.0991542	NS	OACYLP
ENSG00000224376	19.5885	0.00711172	0.319441	0.022263	0.982238	0.987856	NS
ENSG00000224382	1.5334	4.50999	1.75848	2.5647	0.0103264	0.0213792	upDEG	LINC00703	100507059
ENSG00000224383	1443.43	5.78752	0.646825	8.94759	3.6332e-19	4.71856e-18	upDEG	PRR29	92340
ENSG00000224389	916.999	9.0772	0.534802	16.973	1.30101e-64	1.79474e-62	upDEG	C4B	721
ENSG00000224391	2.23761	-4.21734	1.55721	-2.70826	0.00676366	0.0146039	dnDEG	LINC01280
ENSG00000224404	22.5791	-7.55545	1.01739	-7.4263	1.11675e-13	9.3325e-13	dnDEG
ENSG00000224407	2.81773	2.08551	1.12404	1.85536	0.0635444	0.106501	NS
ENSG00000224411	42.7997	0.234577	0.248626	0.943493	0.345429	0.439986	NS	HSP90AA2P
ENSG00000224415	1.29354	-0.383494	1.34757	-0.284582	0.775964	0.832016	NS
ENSG00000224417	2.28662	-4.25669	1.23095	-3.45805	0.000544098	0.00146374	dnDEG
ENSG00000224418	9.91296	-0.535405	0.4713	-1.13602	0.255948	0.344612	NS	STK24-AS1
ENSG00000224420	34.54	-3.32631	0.451948	-7.35994	1.83992e-13	1.50716e-12	dnDEG	ADM5	199800
ENSG00000224424	22.1839	2.37663	0.266544	8.91644	4.8152e-19	6.18702e-18	upDEG	PRKAR2A-AS1	100506637
ENSG00000224429	2.66807	1.20355	0.688982	1.74686	0.0806622	0.130513	NS	LINC00539
ENSG00000224430	1.49503	2.68161	1.25517	2.13645	0.0326429	0.0594108	NS	MKRN5P
ENSG00000224445	7.8497	4.13051	0.900494	4.58694	4.49788e-06	1.66623e-05	upDEG	LINC01708	101928270
ENSG00000224470	2300.75	0.234406	0.140301	1.67074	0.0947739	0.149925	NS	ATXN1L	342371
ENSG00000224473	0.809039	3.08715	1.56051	1.9783	0.0478954	0.0832995	NS	CCND3P1
ENSG00000224479	4.45499	2.56165	0.941945	2.71953	0.00653743	0.014167	upDEG
ENSG00000224490	1.53809	1.67687	1.25187	1.3395	0.18041	0.258002	NS	TTC21B-AS1
ENSG00000224505	55.586	0.257504	0.270035	0.953595	0.340289	0.434837	NS	HEXIM2-AS1
ENSG00000224509	15.3395	-2.26995	0.471875	-4.81049	1.50558e-06	5.92068e-06	dnDEG	MRPS9-AS2	102724691
ENSG00000224511	1.74295	2.31171	0.926839	2.49419	0.0126244	0.0256391	upDEG	LINC00365	100874146
ENSG00000224514	23.8945	3.03973	0.577312	5.26532	1.39947e-07	6.26484e-07	upDEG	LINC00620	285375
ENSG00000224520	0.737061	0.884393	1.76755	0.500348	0.61683	0.697787	NS	KRT8P45
ENSG00000224525	2.44245	4.37371	0.961906	4.54692	5.44372e-06	1.99608e-05	upDEG
ENSG00000224531	1277.88	1.39009	0.175147	7.9367	2.07628e-15	2.00526e-14	upDEG	SMIM13	221710
ENSG00000224533	1.34105	3.4332	1.27318	2.69654	0.0070063	0.0150504	upDEG	TMLHE-AS1	100507404
ENSG00000224533	1.34105	3.4332	1.27318	2.69654	0.0070063	0.0150504	upDEG	TMLHE-AS1	101927830
ENSG00000224536	11.2442	3.44183	0.531008	6.4817	9.06968e-11	5.76666e-10	upDEG	CSRP1-AS1
ENSG00000224540	0.886705	-2.8786	1.51364	-1.90177	0.0572014	0.0972343	NS	TFDP1P1
ENSG00000224541	0.788947	-0.12037	1.52686	-0.0788348	0.937164	0.95497	NS
ENSG00000224543	25.8628	-1.13044	0.361503	-3.12706	0.00176562	0.00431721	dnDEG	SNRPGP15
ENSG00000224546	64.9079	-1.21907	0.235707	-5.17199	2.31611e-07	1.00881e-06	dnDEG	EIF4BP3
ENSG00000224550	4.58199	1.03121	0.721519	1.42922	0.152941	0.224783	NS	NDUFA4P1
ENSG00000224557	50.2983	-3.22214	1.26679	-2.54355	0.0109733	0.0225802	dnDEG	HLA-DPB2	3116
ENSG00000224577	1.023	2.99394	1.28307	2.33341	0.0196264	0.0380108	upDEG	LINC01117	102724224
ENSG00000224578	837.503	-2.5074	0.162056	-15.4724	5.32753e-54	4.85927e-52	dnDEG	HNRNPA1L3	642659
ENSG00000224592	119.587	-1.09976	0.385087	-2.85588	0.00429181	0.0096853	dnDEG	MIR3659HG
ENSG00000224593	1.14802	-1.84929	1.46931	-1.25862	0.208169	0.290625	NS
ENSG00000224594	1.3458	1.24342	1.5873	0.783359	0.433416	0.527816	NS	RPL29P19
ENSG00000224596	9.93706	2.15976	0.464092	4.65373	3.25988e-06	1.2303e-05	upDEG	ZMIZ1-AS1
ENSG00000224597	353.318	1.71349	1.10416	1.55185	0.120698	0.184107	NS	SVIL-AS1	102724316
ENSG00000224599	3.40548	0.625461	0.900955	0.69422	0.487544	0.579665	NS	BMS1P12
ENSG00000224609	25.0904	0.102151	0.235958	0.432921	0.665072	0.74006	NS	FGGY-DT	729467
ENSG00000224613	3.37811	3.1565	0.817774	3.85987	0.000113448	0.000342145	upDEG	RNPC3-DT	101928436
ENSG00000224614	1.47972	1.93772	1.17532	1.64868	0.0992131	0.155934	NS	TNK2-AS1
ENSG00000224616	343.878	1.96897	0.264108	7.45518	8.97446e-14	7.55216e-13	upDEG	RTCA-AS1
ENSG00000224621	1.67867	0.982248	0.900899	1.0903	0.275582	0.365702	NS
ENSG00000224628	1.15759	-0.721328	1.24415	-0.579777	0.562065	0.648421	NS
ENSG00000224631	127.814	-0.92097	0.303036	-3.03915	0.00237248	0.00563702	dnDEG	RPS27AP16
ENSG00000224635	13.1674	-0.988909	0.546123	-1.81078	0.0701752	0.115884	NS
ENSG00000224646	9.25908	-0.406814	0.670529	-0.606706	0.544046	0.631456	NS	RPS28P5
ENSG00000224647	1.05872	-2.41342	1.24428	-1.93962	0.0524265	0.0900336	NS
ENSG00000224655	1.24214	2.39067	1.10855	2.15657	0.0310391	0.0568425	NS	LINC01823	101927801
ENSG00000224660	145.765	0.958258	0.250748	3.8216	0.000132588	0.000396163	upDEG	SH3BP5-AS1	100505696
ENSG00000224666	0.954913	3.82432	2.23271	1.71286	0.0867382	0.138845	NS	ETV7-AS1
ENSG00000224669	0.847791	-0.572452	1.65782	-0.345305	0.729865	0.794643	NS
ENSG00000224680	3.36122	0.493119	0.603317	0.817347	0.41373	0.509142	NS	PLA2G12AP1
ENSG00000224687	28.9842	0.0892138	0.43932	0.203072	0.839079	0.881086	NS	RASAL2-AS1	100302401
ENSG00000224689	28.3419	7.62689	1.29437	5.89238				ZNF812P
ENSG00000224699	90.9483	-0.499003	0.206265	-2.41924	0.0155531	0.0308841	NS	LAMTOR5-AS1
ENSG00000224709	10.3263	-3.40902	0.904947	-3.76709	0.000165161	0.000485948	dnDEG	OR11M1P
ENSG00000224712	1.45468	1.90683	1.11529	1.70971	0.0873189	0.13963	NS	NPIPA3	642778
ENSG00000224713	1.30202	-1.44868	1.31153	-1.10458	0.269343	0.359006	NS
ENSG00000224714	0.837278	-2.81805	1.47013	-1.91687	0.0552539	0.0943515	NS	LINC02671	101928887
ENSG00000224717	83.4503	-7.79721	1.0709	-7.281	3.3136e-13	2.65394e-12	dnDEG	LEMD1-DT	284577
ENSG00000224722	1.87235	-0.0300173	1.02252	-0.0293561	0.976581	0.984105	NS
ENSG00000224728	8.14052	-0.223384	0.53012	-0.421384	0.673475	0.746815	NS	IMPDH1P8
ENSG00000224729	4.79502	-1.16914	1.33227	-0.877555	0.380185	0.475411	NS	PCOLCE-AS1	100129845
ENSG00000224738	33.7947	-0.52699	0.253375	-2.07988	0.0375364	0.067214	NS
ENSG00000224743	7.5696	0.417387	0.896623	0.46551	0.641566	0.719517	NS	TEX26-AS1	100507064
ENSG00000224746	6.53757	6.60111	1.55128	4.25526	2.08804e-05	7.07184e-05	upDEG
ENSG00000224763	3.80018	-2.7764	0.949074	-2.92538	0.00344034	0.00792505	dnDEG	FDPSP8
ENSG00000224765	1.0165	-3.07611	2.65094	-1.16038	0.245893	0.333779	NS	LINC02931
ENSG00000224769	1.94898	0.638163	0.770244	0.82852	0.407376	0.50268	NS	MUC20P1
ENSG00000224773	2.30873	0.0516233	0.799821	0.0645436	0.948537	0.963126	NS	HSPA8P7
ENSG00000224775	1.85802	1.84544	0.931852	1.9804	0.0476585	0.0829499	NS	BRAFP1
ENSG00000224786	56.7635	1.79812	0.287246	6.25986	3.85322e-10	2.30412e-09	upDEG	CETN4P
ENSG00000224789	1.75962	2.31571	1.14449	2.02335	0.0430371	0.0758393	NS
ENSG00000224790	49.9531	-0.517457	0.293805	-1.76123	0.0782	0.127041	NS	HLCS-AS1
ENSG00000224791	1.41749	4.41084	1.62261	2.71837	0.00656049	0.0142094	upDEG	KRT18P39
ENSG00000224794	0.885518	2.72652	1.59214	1.71249	0.0868066	0.138923	NS
ENSG00000224800	13.2439	6.52186	1.0586	6.16085	7.23534e-10	4.20943e-09	upDEG	RPS27AP6
ENSG00000224805	2.01854	-0.0959279	0.827211	-0.115965	0.90768	0.932845	NS	LINC00853	100874253
ENSG00000224810	1.36518	-3.51171	1.27641	-2.75125	0.00593678	0.0129905	dnDEG
ENSG00000224812	19.5708	1.31855	0.507712	2.59705	0.00940282	0.0196415	upDEG	TMEM72-AS1	220980
ENSG00000224817	37.9945	-6.63159	1.88538	-3.51737	0.000435849	0.00119337	dnDEG
ENSG00000224821	1.12322	2.26285	1.46694	1.54256	0.122937	0.18705	NS	COL4A2-AS2	100129836
ENSG00000224825	4.2991	-1.8685	0.772859	-2.41765	0.0156212	0.0310053	dnDEG	RORB-AS1
ENSG00000224831	19.9337	-0.840186	0.267929	-3.13585	0.00171357	0.00420142	dnDEG	TMEM183BP
ENSG00000224837	26.0689	-0.539863	0.288869	-1.86889	0.0616384	0.103746	NS	GCSHP5
ENSG00000224839	2.42184	0.224546	0.990767	0.226639	0.820705	0.86698	NS	RPL12P17
ENSG00000224842	5.77551	-2.85914	1.10035	-2.59839	0.00936612	0.0195737	dnDEG	LMX1B-DT
ENSG00000224843	21.6126	1.53138	0.508187	3.01342	0.00258322	0.0060975	upDEG	LINC00240	100133205
ENSG00000224846	19.3915	2.86928	0.906559	3.16503	0.0015507	0.00383531	upDEG	NQO2-AS1
ENSG00000224848	7.4854	-4.77094	1.13482	-4.20415	2.62066e-05	8.73701e-05	dnDEG
ENSG00000224855	2.87506	1.25095	1.0989	1.13836	0.25497	0.343545	NS	OPA1-AS1	100873941
ENSG00000224856	1.84255	-0.583749	0.881801	-0.661996	0.507974	0.598296	NS	RPL35AP36
ENSG00000224858	16.0118	-1.18789	0.448157	-2.65061	0.00803475	0.0170392	dnDEG	RPL29P11
ENSG00000224861	273.569	-1.24694	0.177874	-7.01025	2.37887e-12	1.7684e-11	dnDEG	YBX1P1
ENSG00000224865	53.3841	9.27304	0.972673	9.53357	1.51971e-21	2.32939e-20	upDEG		101928782
ENSG00000224870	1136.86	-0.345434	0.112276	-3.07665	0.00209338	0.00503733	NS	MRPL20-AS1	148413
ENSG00000224875	1.38351	1.4599	0.96586	1.5115	0.130661	0.196689	NS	EML4-AS1
ENSG00000224877	740.471	0.629412	0.28736	2.19033	0.0285007	0.0527372	NS	NDUFAF8	284184
ENSG00000224884	1.00478	-3.0675	2.09573	-1.46369	0.143278	0.212563	NS
ENSG00000224885	15.7271	1.02308	0.549101	1.86319	0.0624362	0.104866	NS	EIPR1-IT1
ENSG00000224886	49.0071	-0.45301	0.296769	-1.52648	0.126891	0.19198	NS
ENSG00000224888	18.2597	1.65886	0.464445	3.57171	0.000354665	0.000986571	upDEG
ENSG00000224892	14.5255	0.642769	0.336257	1.91154	0.055935	0.0953971	NS	RPS4XP16
ENSG00000224897	75.8829	1.76855	0.370529	4.77304	1.81466e-06	7.07295e-06	upDEG	POT1-AS1	401398
ENSG00000224897	75.8829	1.76855	0.370529	4.77304	1.81466e-06	7.07295e-06	upDEG	POT1-AS1	101928283
ENSG00000224903	10.1108	-0.631442	0.413283	-1.52787	0.126546	0.191584	NS	RNF32-AS1
ENSG00000224905	128.174	-2.34517	0.19031	-12.3229	6.81653e-35	2.37747e-33	dnDEG
ENSG00000224908	1.59945	1.13038	0.909498	1.24286	0.213919	0.297142	NS	TIMM8BP2
ENSG00000224914	492.402	-0.141213	0.308399	-0.45789	0.647031	0.724182	NS	LINC00863	439994
ENSG00000224924	5.48675	3.95227	1.05611	3.74228				LINC00320	387486
ENSG00000224928	0.989643	-1.6209	1.83333	-0.88413	0.376626	0.471876	NS	KRT8P30
ENSG00000224931	0.811329	-2.76798	3.1325	-0.883633	0.376894	0.472127	NS
ENSG00000224934	67.3514	-1.17733	0.249901	-4.71118	2.46281e-06	9.45043e-06	dnDEG	GOT1-DT
ENSG00000224936	1.0332	3.04277	1.30833	2.32569	0.0200352	0.0387213	upDEG	SUCLA2P1
ENSG00000224940	176.941	-1.48965	0.484427	-3.07508	0.00210447	0.00505875	dnDEG	PRRT4	401399
ENSG00000224944	0.942702	3.34307	1.46276	2.28545	0.0222866	0.0425329	upDEG	CASC6
ENSG00000224945	47.3388	-1.07193	0.398099	-2.69261	0.00708951	0.0152127	dnDEG
ENSG00000224950	5.19874	0.79677	0.491853	1.61993	0.105246	0.163994	NS
ENSG00000224957	7.55427	-0.736118	2.61777	-0.2812	0.778557	0.834054	NS	LINC01266	101927215
ENSG00000224958	26.5043	0.451993	1.08543	0.416418	0.677104	0.74982	NS	PGM5-AS1	572558
ENSG00000224961	1.1982	0.00142281	1.4088	0.00100995	0.999194	0.999481	NS	LINC01752
ENSG00000224965	0.929725	-2.25762	1.54833	-1.4581	0.144812	0.214472	NS	KCNC4-DT
ENSG00000224968	0.88962	-2.90255	2.64017	-1.09938	0.271601	0.361249	NS	LINC01645
ENSG00000224969	2.73498	-3.89003	1.06978	-3.63629	0.000276598	0.000784445	dnDEG
ENSG00000224971	3.95101	-0.846416	0.674992	-1.25396	0.209855	0.292436	NS	SUMO2P3
ENSG00000224975	39.1015	0.97478	0.316936	3.07564	0.00210054	0.00505074	upDEG	INE1	8552
ENSG00000224976	0.90841	1.78348	1.15779	1.54042	0.123457	0.187676	NS	PARP4P2
ENSG00000224977	1.52679	1.57192	1.33068	1.18129	0.237486	0.324178	NS	RC3H1-DT	105371620
ENSG00000224982	1.50161	3.15153	2.55181	1.23502	0.216823	0.30041	NS	TMEM233	387890
ENSG00000224985	4.03223	-0.924647	0.892608	-1.03589	0.300252	0.392521	NS
ENSG00000224986	1.76086	0.722918	0.93906	0.769832	0.4414	0.535547	NS	PPP1R8P1
ENSG00000224993	0.760002	-0.447963	1.43935	-0.311225	0.755629	0.816145	NS	RPL29P12
ENSG00000225022	3.64431	-0.205098	0.651925	-0.314603	0.753063	0.814008	NS	UBE2D3P1
ENSG00000225031	61.4786	-1.31913	0.221404	-5.95802	2.55311e-09	1.40406e-08	dnDEG	EIF4BP7
ENSG00000225032	23.3234	-0.615585	0.362692	-1.69727	0.0896458	0.142774	NS		102723566
ENSG00000225039	4.78537	3.7739	0.711574	5.30359	1.13546e-07	5.1369e-07	upDEG	LINC01058
ENSG00000225043	1.12502	0.672224	1.04617	0.642555	0.520513	0.609827	NS	RPL18AP2
ENSG00000225051	2.66985	0.0277594	1.38791	0.0200008	0.984043	0.989108	NS	HMGB3P22
ENSG00000225057	5.38624	-1.80675	0.881766	-2.04901	0.0404614	0.0718623	NS
ENSG00000225067	3.94843	-0.372676	0.635661	-0.586281	0.557687	0.644233	NS	RPL23AP2
ENSG00000225071	1.86109	-0.819072	1.06089	-0.772064	0.440076	0.534374	NS	RPS26P58
ENSG00000225077	6.09221	-1.22463	0.549238	-2.22968	0.0257684	0.0483069	dnDEG	ICMT-DT
ENSG00000225082	1.0069	-1.23254	1.65438	-0.745013	0.456264	0.550175	NS	DAP3P1
ENSG00000225087	1.9682	-0.469528	1.31893	-0.355991	0.721848	0.788038	NS
ENSG00000225093	5.79027	0.529095	0.626736	0.844207	0.398554	0.494147	NS	RPL3P7
ENSG00000225094	3.31497	1.03484	0.628735	1.6459	0.0997842	0.15668	NS	SETP20
ENSG00000225096	11.4929	2.45417	0.803918	3.05276	0.00226746	0.00541394	upDEG
ENSG00000225098	14.0717	-6.28306	0.953843	-6.5871	4.48491e-11	2.94826e-10	dnDEG	BCRP1
ENSG00000225101	1.73932	-0.237884	1.10095	-0.216072	0.828932	0.873276	NS	OR52K3P
ENSG00000225110	14.9845	-5.79951	1.31832	-4.39916	1.08672e-05	3.82297e-05	dnDEG	PNMA6F	105373377
ENSG00000225125	30.898	1.51365	0.267349	5.66169	1.4989e-08	7.52245e-08	upDEG	RANP4
ENSG00000225127	27.3183	-4.56667	0.980577	-4.65713	3.20652e-06	1.21181e-05	dnDEG	LINC00237	105372556
ENSG00000225131	5.2272	0.23829	0.496778	0.479671	0.631461	0.711222	NS	PSME2P2
ENSG00000225137	39.5457	0.560136	0.19136	2.92712	0.00342114	0.00788408	NS	DYNC1I2P1
ENSG00000225138	1924.2	-0.334532	0.362478	-0.922903	0.356058	0.450729	NS	SLC9A3-AS1
ENSG00000225140	0.775881	3.53593	2.35096	1.50403	0.132573	0.199143	NS		101930421
ENSG00000225146	1.80693	1.76553	1.12756	1.5658	0.117395	0.17993	NS
ENSG00000225151	162.689	-1.63541	0.507744	-3.22094	0.00127771	0.00320997	dnDEG	GOLGA2P7
ENSG00000225159	39.8405	-2.18029	0.303565	-7.18229	6.85527e-13	5.35747e-12	dnDEG	NPM1P39
ENSG00000225169	0.962506	-0.853977	1.19552	-0.714317	0.475031	0.567769	NS	BRI3P1
ENSG00000225170	0.713473	0.653239	1.55894	0.419028	0.675195	0.748184	NS
ENSG00000225171	2.08136	-1.44539	0.906427	-1.59461	0.1108	0.171396	NS	DUTP6
ENSG00000225173	19.5253	-5.20973	0.759239	-6.86178	6.80096e-12	4.83903e-11	dnDEG
ENSG00000225174	0.793869	3.05514	1.88713	1.61893	0.105462	0.164283	NS	OSTM1-AS1	100287366
ENSG00000225177	182.4	0.237649	0.575305	0.413083			NS	NHSL1-AS1
ENSG00000225179	0.841569	3.65504	2.23521	1.63521	0.102005	0.15967	NS	LINC00457	100874179
ENSG00000225180	1.57388	-3.06451	1.45135	-2.11149	0.0347299	0.0626825	NS	PVALEF	388428
ENSG00000225187	0.970222	0.955161	1.25748	0.759583	0.447504	0.54152	NS
ENSG00000225190	905.68	1.43724	0.16162	8.89274	5.96211e-19	7.62182e-18	upDEG	PLEKHM1	9842
ENSG00000225193	2.22861	-0.00443714	0.986012	-0.00450009	0.996409	0.997345	NS	RPS12P26
ENSG00000225194	40.3258	-2.37341	0.692609	-3.42676	0.000610829	0.00162936	dnDEG	LINC00092	100188953
ENSG00000225200	18.0509	-0.992313	0.515941	-1.9233	0.0544418	0.0931139	NS
ENSG00000225205	14.878	-0.713593	0.675305	-1.0567	0.29065	0.382261	NS	PDK1-AS1
ENSG00000225206	27.0276	2.85863	0.526525	5.42925	5.65926e-08	2.65606e-07	upDEG	MIR137HG	400765
ENSG00000225213	4.07899	2.12026	0.629065	3.37049	0.00075034	0.00196723	upDEG
ENSG00000225218	5.28087	-2.51374	0.86735	-2.89818	0.00375332	0.0085783	dnDEG
ENSG00000225233	1.0711	-1.80793	2.20479	-0.820001	0.412216	0.507703	NS
ENSG00000225235	3.47552	-0.146185	0.695497	-0.210188	0.833521	0.876612	NS	INTS6L-AS1	100874118
ENSG00000225259	21.894	-0.504606	0.278957	-1.8089	0.0704662	0.116267	NS	ST13P6
ENSG00000225264	74.7104	-0.109253	0.406314	-0.268889	0.788015	0.841715	NS	ZNRF2P2
ENSG00000225265	94.9435	0.269822	0.210952	1.27907	0.200873	0.282159	NS	TAF1A-AS1
ENSG00000225279	9.9736	0.920896	0.517751	1.77865	0.0752979	0.123054	NS
ENSG00000225282	1.26054	1.1841	1.46992	0.805556	0.420499	0.515683	NS
ENSG00000225284	0.726519	-1.14981	2.25234	-0.510496	0.609704	0.691588	NS
ENSG00000225285	10.472	-0.600617	0.491211	-1.22273	0.221433	0.305619	NS	LINC01770
ENSG00000225292	0.714341	-1.09156	1.43044	-0.763092	0.445409	0.539361	NS	LINC02935
ENSG00000225300	1.1683	-3.29492	1.66346	-1.98076	0.0476179	0.0828948	NS
ENSG00000225315	0.947464	3.81462	2.23308	1.70824	0.0875925	0.139995	NS
ENSG00000225328	1.05607	-0.826623	1.66004	-0.497952	0.618518	0.699297	NS	LINC01594
ENSG00000225329	3.89715	0.0720993	0.758828	0.0950141	0.924304	0.945269	NS	LHFPL3-AS2	723809
ENSG00000225330	28.3838	3.29667	0.500518	6.58652	4.50269e-11	2.95925e-10	upDEG
ENSG00000225334	2.96713	3.53924	0.931583	3.79917	0.000145184	0.000431335	upDEG	LINC02813
ENSG00000225335	7.65498	0.227259	0.524969	0.432899	0.665088	0.74006	NS
ENSG00000225339	45.9374	1.27003	0.260198	4.88102	1.05536e-06	4.22695e-06	upDEG
ENSG00000225342	4.69065	2.07072	0.719974	2.87611	0.00402608	0.00914294	upDEG	LRRK2-DT
ENSG00000225345	16.6715	-3.97065	0.734344	-5.40708	6.40618e-08	2.9874e-07	dnDEG	SNX18P3
ENSG00000225355	0.792246	2.56767	1.45389	1.76606	0.077385	0.126004	NS	ARL6IP1P2
ENSG00000225361	35.6885	-0.595838	0.300613	-1.98208	0.0474705	0.0826642	NS	PPP1R26-AS1	100506599
ENSG00000225376	3.48657	4.14839	1.04393	3.97383	7.0727e-05	0.00021998	upDEG	TMEM246-AS1	101928470
ENSG00000225377	230.495	-0.0409407	0.241156	-0.169769	0.865192	0.901001	NS	NRSN2-AS1	100507459
ENSG00000225383	61.4484	9.4753	1.04243	9.08965				SFTA1P	207107
ENSG00000225386	12.3695	7.52663	1.48237	5.07745	3.82544e-07	1.61794e-06	upDEG	LRRC3B-AS1	105377003
ENSG00000225387	4.80093	-5.31728	1.25249	-4.24537	2.18237e-05	7.3751e-05	dnDEG
ENSG00000225398	1.146	-0.208782	1.40606	-0.148487	0.881958	0.913862	NS	PGM5P4
ENSG00000225407	4.1626	0.0332531	0.620449	0.0535952	0.957258	0.969708	NS
ENSG00000225408	1.56067	3.21754	1.16441	2.76322	0.00572335	0.012577	upDEG
ENSG00000225416	3.06625	0.12231	0.913183	0.133938	0.893452	0.922551	NS
ENSG00000225419	1.12848	0.177305	1.51568	0.11698	0.906876	0.932241	NS	RPL21P3
ENSG00000225420	2.04406	-2.18138	1.07312	-2.03275	0.0420774	0.0743751	NS		101928371
ENSG00000225421	2.05507	0.347226	1.27953	0.27137	0.786107	0.84022	NS
ENSG00000225422	3.91059	2.86785	0.65639	4.36912	1.24746e-05	4.35089e-05	upDEG	RBMS1P1
ENSG00000225437	2.91225	-4.59945	1.09689	-4.19316	2.75099e-05	9.13634e-05	dnDEG	PACRG-AS2	101929239
ENSG00000225439	330.986	0.0811734	0.206371	0.393338	0.69407	0.763879	NS	BOLA3-DT	100507171
ENSG00000225447	3.26216	0.302264	0.925279	0.326673	0.743915	0.806667	NS	RPS15AP10
ENSG00000225449	5.9568	0.521186	1.26515	0.411956	0.680372	0.752388	NS	RAB6C-AS1	100131320
ENSG00000225450	4.84783	-0.00410468	0.712572	-0.00576038	0.995404	0.99677	NS
ENSG00000225465	116.094	0.281116	0.299756	0.937817	0.348338	0.442959	NS	RFPL1S
ENSG00000225470	2042.31	0.43958	0.19996	2.19834	0.0279249	0.0518202	NS	JPX	554203
ENSG00000225472	123.855	10.1277	0.834209	12.1405	6.44118e-34	2.12367e-32	upDEG	NFIB-AS1
ENSG00000225484	512.746	0.0418369	0.160455	0.260739	0.794294	0.846305	NS	NUTM2B-AS1	101060691
ENSG00000225489	11.6236	-2.3094	0.797043	-2.89746	0.00376194	0.00859659	dnDEG
ENSG00000225492	20.3526	2.70575	0.612729	4.4159	1.00589e-05	3.55802e-05	upDEG	GBP1P1	400759
ENSG00000225498	6.86551	2.82888	0.913374	3.09718	0.00195373	0.00472961	upDEG
ENSG00000225506	4.30603	1.11629	0.632339	1.76534	0.0775065	0.126136	NS	CYP4A22-AS1
ENSG00000225510	0.928128	0.766065	1.31935	0.580637	0.561485	0.647884	NS	PCDH8P1
ENSG00000225511	10.0104	-0.399017	0.749413	-0.53244	0.594421	0.678165	NS	LINC00475
ENSG00000225513	1.17282	-1.20141	1.49578	-0.803199	0.42186	0.516963	NS
ENSG00000225518	31.2028	-1.51734	0.324984	-4.66895	3.02739e-06	1.14897e-05	dnDEG	LINC01703
ENSG00000225527	1.13741	-1.90777	1.28988	-1.47903	0.139133	0.207345	NS
ENSG00000225528	2.34978	1.20956	0.823639	1.46856	0.141952	0.210868	NS		112268293
ENSG00000225535	9.42318	-1.92396	0.578532	-3.32558	0.000882335	0.00228713	dnDEG	LINC01393	102724386
ENSG00000225536	1.67362	0.471695	1.02047	0.462232	0.643915	0.721481	NS	STIP1P3
ENSG00000225548	48.298	-1.898	0.758874	-2.50107	0.0123818	0.0251905	dnDEG	LINC01980	105377007
ENSG00000225555	9.22638	-1.11247	0.512534	-2.17054	0.029966	0.0550993	NS
ENSG00000225556	1.28214	-2.73832	1.60558	-1.70551	0.0880998	0.140684	NS	C2CD4D	100191040
ENSG00000225559	15.2475	0.599408	0.530306	1.13031	0.258348	0.347303	NS
ENSG00000225569	1.52103	1.06238	0.982282	1.08154	0.279455	0.37008	NS	CCT4P2
ENSG00000225573	3.7163	-1.4968	0.821341	-1.82238	0.0683969	0.113387	NS	RPL35P5
ENSG00000225578	5.38794	-0.902446	0.737212	-1.22413	0.220902	0.305023	NS	NCBP2-AS1	100874001
ENSG00000225579	10.9822	1.23217	0.624723	1.97234	0.048571	0.0843158	NS	EDNRB-AS1
ENSG00000225580	2.31056	-0.693457	0.8065	-0.859835	0.38988	0.485411	NS	PA2G4P5
ENSG00000225581	2.0532	4.93112	3.06554	1.60857				TRIM53AP
ENSG00000225588	2.11598	-4.13737	2.11521	-1.95601	0.0504644	0.0871443	NS
ENSG00000225595	21.0426	-6.87609	0.948984	-7.24573	4.30106e-13	3.41328e-12	dnDEG	LINC01623
ENSG00000225614	320.306	5.17809	0.599596	8.63596	5.82352e-18	6.87126e-17	upDEG	ZNF469	84627
ENSG00000225616	0.830335	1.03763	1.51219	0.686173	0.492604	0.584464	NS
ENSG00000225630	99.0735	1.01449	0.346096	2.93123	0.00337625	0.0077936	upDEG	MTND2P28
ENSG00000225643	2.15188	0.180865	0.951994	0.189986	0.84932	0.889214	NS
ENSG00000225647	14.1744	4.32882	0.964479	4.48825	7.18108e-06	2.5893e-05	upDEG
ENSG00000225648	993.44	1.40566	0.172701	8.13925	3.97749e-16	4.03985e-15	upDEG	SBDSP1	155370
ENSG00000225649	294.706	-4.29168	1.16739	-3.6763	0.000236644	0.000679473	dnDEG		100506474
ENSG00000225655	24.9535	5.60181	0.744592	7.52333	5.34002e-14	4.57848e-13	upDEG
ENSG00000225663	4961.08	-0.654258	0.19666	-3.32685	0.000878329	0.00227738	dnDEG	MCRIP1	348262
ENSG00000225670	3.61666	5.75913	0.988093	5.82853	5.59178e-09	2.96177e-08	upDEG	CADM3-AS1
ENSG00000225674	5.07011	-0.441643	0.54264	-0.813879	0.415714	0.511036	NS	IPO7P2
ENSG00000225675	15.4393	-0.989283	0.484008	-2.04394	0.0409594	0.0726444	NS	LRP8-DT	105378732
ENSG00000225676	2.34369	4.3197	0.948081	4.55626	5.20734e-06	1.91421e-05	upDEG		105372988
ENSG00000225678	1.41196	3.94492	1.87603	2.1028	0.0354829	0.063896	NS
ENSG00000225683	1.51386	3.19798	1.2237	2.61338	0.00896521	0.0188081	upDEG	PACRG-AS3	729658
ENSG00000225684	0.733632	-2.60997	1.7801	-1.46619	0.142597	0.211711	NS	FAM225B	100128385
ENSG00000225689	10.2317	-1.62884	0.486551	-3.34772	0.000814789	0.00212315	dnDEG
ENSG00000225693	2.88494	-0.167059	0.786062	-0.212527	0.831696	0.87529	NS	LAGE3P1
ENSG00000225695	23.7592	-2.26401	0.458872	-4.93387	8.0616e-07	3.27376e-06	dnDEG	HNRNPA1P35
ENSG00000225697	879.159	-1.20593	0.184768	-6.52674	6.72169e-11	4.3354e-10	dnDEG	SLC26A6	65010
ENSG00000225706	218.963	-0.426003	0.465313	-0.915521	0.359918	0.454744	NS	PTPRD-AS1	101929407
ENSG00000225721	4.06359	1.1352	0.683853	1.66001	0.0969133	0.152813	NS
ENSG00000225725	3.37237	0.406301	0.943319	0.430715	0.666676	0.741204	NS	FAM66E	100132103
ENSG00000225733	7293.11	0.626904	0.111461	5.62443	1.86125e-08	9.2406e-08	upDEG	FGD5-AS1	100505641
ENSG00000225739	1.40508	-0.943633	1.15313	-0.818326	0.413171	0.508667	NS	NPM1P18
ENSG00000225742	10.8345	-2.53226	0.80738	-3.1364	0.00171037	0.00419469	dnDEG	LINC02036
ENSG00000225746	18.1046	0.159935	1.43339	0.111578	0.911158	0.935691	NS	MEG8
ENSG00000225756	72.7274	-4.93484	0.420211	-11.7437	7.60527e-32	2.23152e-30	dnDEG	DBH-AS1	138948
ENSG00000225764	25.7278	4.67298	0.44407	10.5231	6.76421e-26	1.40388e-24	upDEG	P3H2-AS1
ENSG00000225766	3.3408	-0.968066	1.04171	-0.929306	0.35273	0.447211	NS	DHRS4L1
ENSG00000225774	6.5952	-2.38681	1.17386	-2.03331	0.0420216	0.0743002	NS	SIRPAP1
ENSG00000225778	6.36433	0.474608	0.478645	0.991566	0.321409	0.415026	NS	PROSER2-AS1	219731
ENSG00000225783	8755.33	1.74522	0.343044	5.08744	3.62922e-07	1.54153e-06	upDEG	MIAT	440823
ENSG00000225790	1.04475	3.94999	1.72294	2.29258	0.0218719	0.0418453	upDEG
ENSG00000225791	451.39	1.25635	0.143537	8.75278	2.08155e-18	2.54485e-17	upDEG	TRAM2-AS1	401264
ENSG00000225792	398.57	-0.912603	0.481176	-1.89661	0.0578794	0.0982058	NS	SNX10-AS1
ENSG00000225793	47.7211	1.93842	0.435926	4.44666	8.72145e-06	3.11354e-05	upDEG	TMEM30A-DT
ENSG00000225806	36.1262	0.331769	0.450355	0.736682	0.461316	0.555133	NS
ENSG00000225807	0.985022	1.94932	1.32122	1.47539	0.140108	0.208542	NS
ENSG00000225808	10.4323	1.34501	0.554979	2.42353	0.0153704	0.0305792	upDEG	DNAJC19P5
ENSG00000225822	11.5214	0.183915	0.493696	0.372526	0.709501	0.777406	NS	UBXN7-AS1
ENSG00000225828	108.279	0.481764	0.15723	3.06407	0.00218346	0.00523003	NS	FAM229A	100128071
ENSG00000225830	695.12	-0.101939	0.222791	-0.457552	0.647274	0.724395	NS	ERCC6	2074
ENSG00000225849	16.1122	0.829417	0.566305	1.46461	0.143027	0.212259	NS	MKRN7P
ENSG00000225850	3.27424	-0.72474	0.649442	-1.11594	0.264447	0.353599	NS
ENSG00000225855	42.8267	0.896996	0.287808	3.11665	0.00182919	0.00445809	upDEG	RUSC1-AS1	284618
ENSG00000225857	6.06247	2.73717	0.606185	4.51541	6.3194e-06	2.29351e-05	upDEG	LINC02816
ENSG00000225867	9.90447	7.19903	0.866092	8.31208	9.40359e-17	1.00518e-15	upDEG
ENSG00000225868	1.1818	-1.94353	1.93368	-1.00509	0.314851	0.408067	NS	WDR87BP	100631378
ENSG00000225871	8.1558	6.1819	1.12816	5.47963	4.26204e-08	2.02811e-07	upDEG
ENSG00000225872	5.06484	-4.79686	1.07758	-4.45151	8.52684e-06	3.04681e-05	dnDEG	LINC01529	644050
ENSG00000225880	39.2428	-0.461658	0.215653	-2.14074	0.0322952	0.0588706	NS	LINC00115
ENSG00000225882	52.1385	-1.59738	0.707216	-2.25869	0.0239027	0.045225	dnDEG	LINC01456	105373144
ENSG00000225883	3.69526	1.05534	0.989179	1.06689	0.286023	0.3773	NS	BMS1P11
ENSG00000225889	68.0334	0.289511	0.284829	1.01644	0.309421	0.402327	NS
ENSG00000225891	8.85429	-0.644149	0.546815	-1.178	0.238796	0.325772	NS	DHDDS-AS1
ENSG00000225905	1.15514	-2.54118	1.26081	-2.01552	0.0438502	0.0771056	NS	ANKRD65-AS1
ENSG00000225912	5.8886	0.0822143	0.621682	0.132245	0.89479	0.923569	NS	RPL26P36
ENSG00000225914	2.21972	-1.50637	1.04132	-1.4466	0.148009	0.218646	NS	TSBP1-AS1	414764
ENSG00000225916	1.25179	0.690267	1.9155	0.360358	0.718579	0.785181	NS
ENSG00000225921	2647.68	0.178391	0.166342	1.07244	0.283523	0.374537	NS	NOL7	51406
ENSG00000225930	20.1503	-1.32345	0.688647	-1.92182	0.054629	0.0933822	NS	LINC02249	26082
ENSG00000225936	1.07396	-2.46526	1.80656	-1.36461	0.172375	0.248369	NS	SLC18A2-AS1
ENSG00000225937	3.69668	2.5702	0.902152	2.84897	0.00438609	0.00988921	upDEG	PCA3	50652
ENSG00000225938	22.7672	-0.655816	0.58745	-1.11638	0.264261	0.353396	NS	S1PR1-DT
ENSG00000225945	13.3445	0.465642	0.4572	1.01846	0.308457	0.401338	NS	ZFAND3-DT
ENSG00000225948	0.718498	-2.58318	2.10675	-1.22615	0.220144	0.304219	NS	LINC02648
ENSG00000225950	1.28013	1.59785	1.78956	0.89287	0.371927	0.46698	NS	NTF4	4909
ENSG00000225953	188.936	0.130349	0.544634	0.239334	0.810847	0.859711	NS	SATB2-AS1	150538
ENSG00000225963	3.32348	1.30455	0.680895	1.91593	0.055374	0.0945275	NS
ENSG00000225964	1.31829	0.451129	1.4073	0.320564	0.748541	0.81032	NS	NRIR
ENSG00000225968	1011.25	-2.83334	0.389481	-7.27465	3.47307e-13	2.77926e-12	dnDEG	ELFN1	392617
ENSG00000225969	3.80366	1.49334	0.8085	1.84704	0.0647406	0.108153	NS	ABHD11-AS1
ENSG00000225972	6.74306	0.754114	0.909192	0.829433	0.40686	0.502154	NS	MTND1P23
ENSG00000225973	269.38	0.0366778	0.165925	0.221051	0.825053	0.870082	NS	PIGBOS1	101928527
ENSG00000225975	71.245	-0.532493	0.172476	-3.08735	0.0020195	0.00487692	NS	ZNF567-DT	101927621
ENSG00000225976	0.748096	-1.13556	1.41363	-0.803293	0.421805	0.516958	NS	CKS1BP2
ENSG00000225978	0.942117	0.378014	1.54212	0.245126	0.806359	0.856163	NS	HAR1A
ENSG00000225980	2.44429	5.18331	3.06335	1.69204				OR7E19P
ENSG00000225981	3.41348	4.49408	1.02542	4.38267	1.17235e-05	4.10388e-05	upDEG	MICALL2-DT
ENSG00000226002	14.2411	0.122139	0.443706	0.275271	0.783108	0.837706	NS	GTF2IP14
ENSG00000226005	0.924686	3.79199	1.64869	2.3	0.021448	0.0411292	upDEG	LINC02660
ENSG00000226007	31.2154	-2.42334	0.566586	-4.2771	1.89345e-05	6.45539e-05	dnDEG	FAM88F
ENSG00000226009	13.1622	-1.54556	0.473333	-3.26526	0.00109363	0.00278421	dnDEG	KCNIP2-AS1
ENSG00000226015	7.55387	0.680332	0.497695	1.36696	0.171636	0.247524	NS	CCT8P1
ENSG00000226026	21.473	3.37474	0.69647	4.84549	1.26298e-06	5.01286e-06	upDEG	RWDD3-DT	101928118
ENSG00000226029	17.9649	1.82352	0.44975	4.05453	5.02354e-05	0.000159923	upDEG	LINC01772	107984921
ENSG00000226031	21.0954	1.93008	0.494657	3.90186	9.54546e-05	0.000291494	upDEG	FGF13-AS1	100129662
ENSG00000226045	1.31397	0.316683	1.0701	0.295939	0.767277	0.825225	NS
ENSG00000226049	15.5352	-0.321237	0.373108	-0.860976	0.389251	0.484781	NS	TLK2P1
ENSG00000226051	2.00737	-1.20629	1.15298	-1.04623	0.295454	0.387455	NS	ZNF503-AS1	253264
ENSG00000226053	8.57798	5.19463	0.801785	6.47883	9.24385e-11	5.87201e-10	upDEG	LINC01776	729987
ENSG00000226054	10.4785	0.00402865	0.36905	0.0109163	0.99129	0.994015	NS	MEMO1P1
ENSG00000226055	2.0433	-0.0698558	1.09399	-0.0638542	0.949086	0.963525	NS	PAICSP1
ENSG00000226067	325.29	0.229123	0.566076	0.404756	0.685657	0.757033	NS	LINC00623
ENSG00000226070	7.72859	-3.86766	1.00906	-3.83292	0.000126633	0.000379557	dnDEG	LINC00951
ENSG00000226072	1.20397	3.25237	1.29258	2.51619	0.011863	0.0242133	upDEG
ENSG00000226074	1.73184	-3.86771	1.24784	-3.09953	0.00193825	0.00469748	dnDEG	PRSS44P
ENSG00000226082	1.7483	1.19025	1.02693	1.15903	0.246443	0.334215	NS
ENSG00000226083	1.80234	4.75974	1.31812	3.61101	0.000305001	0.000859284	upDEG	SLC39A12-AS1	100129213
ENSG00000226084	56.725	-1.04677	0.286004	-3.65999	0.000252228	0.000720338	dnDEG
ENSG00000226085	70.6704	-0.303781	0.22046	-1.37794	0.168222	0.243473	NS	UQCRFS1P1
ENSG00000226086	1.11272	-1.76697	1.79853	-0.982454	0.325876	0.419572	NS	EIF3LP3
ENSG00000226087	5.88351	-3.79816	1.16374	-3.26375	0.0010995	0.00279647	dnDEG
ENSG00000226091	11.468	-1.25981	0.599666	-2.10085	0.0356545	0.0641745	NS	LINC00937	389634
ENSG00000226102	1.59447	3.26645	1.46626	2.22775	0.0258973	0.048519	upDEG	SEPTIN7P3
ENSG00000226107	3.6616	-1.32254	0.910608	-1.45237	0.146398	0.216624	NS	RPL36AP54
ENSG00000226121	21.5312	-0.944325	0.30774	-3.06858	0.00215079	0.00515981	dnDEG	AHCTF1P1
ENSG00000226124	43.5861	1.31281	0.393704	3.33451	0.000854495	0.00221932	upDEG	FTCDNL1	348751
ENSG00000226125	1.38022	-2.87489	1.53485	-1.87308	0.0610574	0.102887	NS	LINC01907	151475
ENSG00000226137	3065.18	0.305119	0.228202	1.33706	0.181204	0.25899	NS	BAIAP2-DT	440465
ENSG00000226149	1.64153	2.07219	1.19289	1.73712	0.0823661	0.132874	NS
ENSG00000226158	1.63855	0.478783	1.37333	0.348629	0.727368	0.79263	NS	CLCP2
ENSG00000226167	1.18995	1.33674	1.47354	0.90716	0.364322	0.459032	NS	AP4B1-AS1	100287722
ENSG00000226174	72.9406	0.883751	0.297146	2.97413	0.00293823	0.00685843	upDEG	TEX22	647310
ENSG00000226179	12.5122	0.0774068	0.363217	0.213115	0.831237	0.87494	NS	LINC00685
ENSG00000226180	89.3377	-0.815346	0.288465	-2.8265	0.00470598	0.0105359	dnDEG		100129215
ENSG00000226185	0.195543	1.31807	3.18503	0.413832	0.678997	0.751226	NS	TRIM64FP
ENSG00000226191	0.789145	-2.71075	3.1337	-0.865029	0.387023	0.482562	NS	CLK3P2
ENSG00000226194	7.23396	0.682996	0.567574	1.20336	0.228837	0.314212	NS	LINC02519
ENSG00000226197	1.84188	4.3604	1.07772	4.04594	5.21135e-05	0.000165389	upDEG
ENSG00000226200	216.149	0.782589	0.243662	3.21178	0.00131916	0.00330602	upDEG	SGMS1-AS1
ENSG00000226210	625.926	-0.18175	0.439837	-0.413221	0.679445	0.751601	NS	WASH8P	100288778
ENSG00000226221	42.9244	-1.00188	0.312379	-3.20727	0.00134002	0.00335405	dnDEG	RPL26P19
ENSG00000226235	1.08062	-0.546446	1.22445	-0.446279	0.655396	0.731654	NS	LEMD1-AS1	284576
ENSG00000226237	18.5522	1.4731	0.663169	2.22131	0.0263302	0.0492235	upDEG	GAS1RR	100506834
ENSG00000226239	6.52272	-3.53936	0.914674	-3.86953	0.000109044	0.000329831	dnDEG
ENSG00000226240	4.50601	2.73067	0.742511	3.67762	0.000235423	0.000676247	upDEG	LINC00381	100874151
ENSG00000226243	6.6443	-0.302947	0.695156	-0.435797	0.662984	0.738104	NS	RPL37AP1
ENSG00000226251	3.45535	-1.195	0.845491	-1.41338	0.157543	0.230471	NS	LINC02608	101929541
ENSG00000226259	192.035	-0.0100583	0.440644	-0.0228262	0.981789	0.987665	NS	GTF2H2B
ENSG00000226266	12.0628	0.575999	0.499478	1.1532	0.248828	0.33684	NS		29994
ENSG00000226268	2.54769	-1.15047	0.894477	-1.28619	0.198378	0.279347	NS
ENSG00000226276	1.00336	-0.835854	1.58317	-0.527964	0.597524	0.68092	NS
ENSG00000226278	64.2949	0.795824	2.9671	0.268216	0.788533	0.842081	NS	PSPHP1
ENSG00000226279	0.961244	-2.99681	1.67202	-1.79232	0.073081	0.119898	NS	RPL12P10
ENSG00000226287	23.4933	0.167803	0.521021	0.322066	0.747403	0.809531	NS	TMEM191A	84222
ENSG00000226308	26.1165	1.90338	0.505001	3.76905	0.000163869	0.000482354	upDEG
ENSG00000226310	12.3594	0.696953	0.324126	2.15025	0.0315353	0.0576142	NS
ENSG00000226312	3.89265	5.4641	0.945251	5.78059	7.444e-09	3.89227e-08	upDEG	CFLAR-AS1	65072
ENSG00000226314	23.7523	0.0653303	0.367279	0.177876	0.85882	0.8964	NS	ZKSCAN8P1
ENSG00000226318	5.06098	1.4748	0.594784	2.47955	0.0131549	0.0266033	upDEG	RPS3AP38
ENSG00000226320	1.41253	1.71406	1.43195	1.19701	0.231303	0.317116	NS	LINC01811	101928114
ENSG00000226321	113.464	6.04383	1.06838	5.657	1.54038e-08	7.72081e-08	upDEG	CROCC2	728763
ENSG00000226328	191.957	0.199956	0.17356	1.15208	0.249287	0.337347	NS	NUP50-DT	100506714
ENSG00000226329	0.966337	1.86652	1.35889	1.37357	0.169575	0.24501	NS
ENSG00000226332	25.1672	3.9996	0.650788	6.14577	7.95753e-10	4.60063e-09	upDEG
ENSG00000226334	13.3942	1.51702	0.662587	2.28954	0.0220482	0.0421448	upDEG
ENSG00000226340	4.6801	1.94914	0.734393	2.65408	0.00795239	0.0168787	upDEG	USP8P2
ENSG00000226352	2.80319	0.683046	0.919291	0.743015	0.457473	0.551303	NS	PSPC1-AS2
ENSG00000226355	0.788612	-2.01479	1.78325	-1.12984	0.258545	0.3475	NS
ENSG00000226359	4.29066	-1.59355	0.815044	-1.95517	0.0505627	0.087276	NS	ACTG1P24
ENSG00000226360	39.4519	-1.37841	0.369499	-3.7305	0.0001911	0.000556658	dnDEG	RPL10AP6
ENSG00000226361	2.34279	-0.902901	0.810751	-1.11366	0.265425	0.354771	NS	TERF1P5
ENSG00000226363	11.7269	-4.60152	1.35589	-3.39373	0.000689477	0.00182075	dnDEG	HAGLROS
ENSG00000226367	12.0206	6.74752	1.55011	4.35293	1.34333e-05	4.6624e-05	upDEG	ST7-AS2	93654
ENSG00000226375	1.54762	3.68031	1.17203	3.1401	0.00168889	0.00414715	upDEG
ENSG00000226383	127.609	0.030111	0.399954	0.0752863	0.939987	0.957263	NS	LINC01876	101929378
ENSG00000226386	5.73983	0.228397	0.629172	0.363012	0.716596	0.783539	NS	PARD3-DT
ENSG00000226396	23.557	-0.648449	0.512549	-1.26515	0.205819	0.287953	NS
ENSG00000226409	3.57614	-4.29393	1.56574	-2.74243	0.00609859	0.0133078	dnDEG
ENSG00000226415	36.9088	-1.73942	0.300515	-5.78815	7.11664e-09	3.72813e-08	dnDEG	TPI1P1
ENSG00000226419	258.105	-0.919315	0.215996	-4.25616	2.07964e-05	7.0451e-05	dnDEG	SLC16A1-AS1	100506392
ENSG00000226421	5.67385	-3.36193	0.943415	-3.56357	0.000365841	0.00101583	dnDEG	SLC25A5P5
ENSG00000226425	1.1672	-0.114852	1.09734	-0.104664	0.916642	0.939826	NS	CYP26C1-DT
ENSG00000226426	0.772764	3.02728	1.52314	1.98753	0.0468642	0.0817572	NS
ENSG00000226427	0.830355	-0.61613	1.3159	-0.468221	0.639627	0.71801	NS	HMGN2P7
ENSG00000226432	3.84679	1.73201	0.785951	2.20371	0.0275445	0.0512105	NS
ENSG00000226435	14.4314	-4.79286	0.8857	-5.41138	6.25424e-08	2.92047e-07	dnDEG	ANKRD18DP	348840
ENSG00000226445	84.0278	0.428011	0.215302	1.98796	0.0468162	0.0816891	NS	THBS2-AS1
ENSG00000226450	23.1059	-0.32546	0.482785	-0.67413	0.500229	0.59141	NS	CYP2D8P
ENSG00000226453	44.5616	-1.47933	0.44762	-3.30487	0.000950197	0.00244725	dnDEG	LINC02542
ENSG00000226465	11.2961	1.48178	0.585165	2.53224	0.0113336	0.0232371	upDEG
ENSG00000226468	13.2112	-1.60036	0.451594	-3.5438	0.000394401	0.00108843	dnDEG
ENSG00000226471	29.926	-0.241792	0.354154	-0.682731	0.494777	0.586415	NS
ENSG00000226472	7.10086	-0.0875844	0.453547	-0.19311	0.846873	0.88734	NS
ENSG00000226476	108.384	-1.36377	0.486242	-2.80471	0.00503617	0.0111911	dnDEG	LINC01748	105378763
ENSG00000226478	9.08688	-0.0364893	0.433849	-0.0841058	0.932972	0.951958	NS	UPF3AP1
ENSG00000226479	1534.42	1.52229	0.152337	9.99287	1.63763e-23	2.89962e-22	upDEG	TMEM185B	79134
ENSG00000226496	8.88761	0.865086	0.796676	1.08587	0.277537	0.367996	NS	LINC00323	284835
ENSG00000226498	1.32034	-2.1142	2.18394	-0.968066	0.333011	0.427132	NS	RPSAP21
ENSG00000226499	2.95309	-0.562875	0.717526	-0.784465	0.432767	0.52723	NS
ENSG00000226508	68.455	-3.87033	0.365953	-10.576	3.84938e-26	8.13533e-25	dnDEG	LINC01918	105373984
ENSG00000226519	2.74773	-0.351967	0.733908	-0.479579	0.631527	0.71125	NS	LINC00390
ENSG00000226520	1.24091	1.83796	1.18169	1.55537	0.119857	0.183067	NS	KIRREL1-IT1
ENSG00000226525	11.6981	-1.30153	0.405755	-3.20768	0.00133809	0.00334953	dnDEG	RPS7P10
ENSG00000226526	2.68857	3.71107	1.17977	3.14559	0.00165751	0.00407732	upDEG
ENSG00000226530	192.615	-1.22008	0.710252	-1.71781	0.0858304	0.137591	NS
ENSG00000226535	0.839731	-2.03745	1.29329	-1.5754	0.115165	0.177071	NS
ENSG00000226542	0.794462	2.59086	1.66318	1.55777	0.119287	0.182317	NS
ENSG00000226544	1.19967	-2.65142	1.53733	-1.72469	0.0845825	0.135877	NS	RPL7P22
ENSG00000226549	2.16692	-1.17647	0.942472	-1.24828	0.21193	0.294822	NS	SCDP1
ENSG00000226562	111.773	-8.70788	0.996627	-8.73736	2.3863e-18	2.9059e-17	dnDEG	CYP4F26P
ENSG00000226564	14.3585	1.44979	0.371768	3.8997	9.63118e-05	0.000293885	upDEG	FTH1P20
ENSG00000226567	6.12489	3.36267	0.805293	4.17571	2.97056e-05	9.81151e-05	upDEG	LINC00606	285370
ENSG00000226571	28.1838	-1.44156	0.763172	-1.88891	0.0589036	0.0997178	NS
ENSG00000226578	14.535	0.806907	0.477535	1.68974	0.0910786	0.144823	NS
ENSG00000226580	3.54719	1.12393	0.791868	1.41934	0.155801	0.228384	NS	RPL39P40
ENSG00000226604	1.6705	3.79729	1.34216	2.82925	0.00466576	0.0104509	upDEG	PAPPA-AS2
ENSG00000226608	5.95211	0.931938	0.694837	1.34123	0.179845	0.257361	NS	FTLP3
ENSG00000226609	7.69959	-0.0843358	0.484251	-0.174157	0.861742	0.898319	NS	SNX30-DT
ENSG00000226622	4.55003	5.31439	1.4469	3.67296	0.000239762	0.000687543	upDEG
ENSG00000226624	1.05643	-1.07395	1.18897	-0.90326	0.366388	0.46132	NS
ENSG00000226627	1.28487	3.37199	1.8924	1.78186	0.0747723	0.122311	NS	SHANK2-AS1	100874198
ENSG00000226632	1.0377	0.632419	1.2435	0.508578	0.611048	0.69266	NS	UBE2V1P1
ENSG00000226636	0.740847	2.48484	1.89959	1.30809	0.190843	0.270468	NS
ENSG00000226644	28.6182	1.36062	0.517975	2.62681	0.00861886	0.0181557	upDEG
ENSG00000226645	3.2463	0.347435	0.614145	0.565722	0.571583	0.657248	NS	BUD13-DT
ENSG00000226648	45.5542	0.731046	0.370096	1.97529	0.0482355	0.0838238	NS	PLCG1-AS1
ENSG00000226650	2.76023	-0.725813	0.747725	-0.970695	0.3317	0.425811	NS	KIF4B	285643
ENSG00000226666	2.55165	0.290766	0.806106	0.360705	0.71832	0.785053	NS	HSPA9P1
ENSG00000226673	2.69023	-3.84733	1.36865	-2.81105	0.00493805	0.0109987	dnDEG	LINC01108	102216342
ENSG00000226674	15.0214	0.363789	0.485738	0.74894	0.453893	0.547885	NS	TEX41	401014
ENSG00000226679	1.18458	-2.62422	1.57039	-1.67106	0.0947089	0.149847	NS
ENSG00000226683	0.641124	-1.70956	2.23736	-0.764095	0.444811	0.538778	NS	PWWP2AP1
ENSG00000226686	35.6235	-1.31711	0.879602	-1.49739	0.134292	0.201256	NS	LINC01535	101927667
ENSG00000226688	1268.53	-1.54575	0.134919	-11.4569	2.17078e-30	5.91271e-29	dnDEG	ENTPD1-AS1	728558
ENSG00000226690	45.2984	6.50698	0.800086	8.13285	4.19307e-16	4.25258e-15	upDEG		102725191
ENSG00000226696	63.5551	0.201577	0.226162	0.891295	0.372771	0.467828	NS	LENG8-AS1	104355426
ENSG00000226699	4.24433	-2.61889	0.818053	-3.20137	0.00136778	0.00341704	dnDEG
ENSG00000226702	82.0511	-4.88015	0.9448	-5.16528	2.40085e-07	1.04327e-06	dnDEG	MIR217HG
ENSG00000226706	0.851562	0.107797	1.35127	0.0797752	0.936416	0.95444	NS		101928525
ENSG00000226711	338.604	0.816799	0.24997	3.26759	0.00108466	0.00276504	upDEG	FAM66C
ENSG00000226721	18.0169	1.49193	0.336812	4.42955	9.4428e-06	3.35809e-05	upDEG	EEF1DP2
ENSG00000226723	2.83672	-1.50721	0.789776	-1.9084	0.0563398	0.0959694	NS
ENSG00000226741	2.39359	-3.6755	1.26446	-2.90678	0.00365171	0.00836608	dnDEG	LINC02554	100507657
ENSG00000226742	34.4033	2.61868	0.410256	6.38303	1.73613e-10	1.07718e-09	upDEG	HSBP1L1	440498
ENSG00000226747	22.9571	1.47739	0.744814	1.98357	0.0473039	0.0824052	NS	FSIP2-AS2	101927196
ENSG00000226752	893.772	-0.00792641	0.999172	-0.00793298	0.99367	0.995573	NS	CUTALP	253039
ENSG00000226754	61.5469	2.71717	0.349991	7.76354	8.25891e-15	7.59042e-14	upDEG	MAGOH-DT	100507564
ENSG00000226756	8.86013	1.38009	0.634798	2.17406	0.0297009	0.0546589	NS
ENSG00000226757	0.953708	-0.780222	1.6352	-0.477143	0.63326	0.712797	NS		100192379
ENSG00000226758	0.992524	-3.03003	1.4547	-2.08293	0.0372577	0.0667796	NS	DISC1-IT1	104472714
ENSG00000226763	10.3248	0.506961	0.344639	1.47099	0.141293	0.21008	NS	SRRM5	100170229
ENSG00000226767	1.34882	4.33351	1.5451	2.80469	0.00503656	0.0111911	upDEG
ENSG00000226781	5.33216	-0.0232214	0.569111	-0.040803	0.967453	0.976964	NS	TBCAP1
ENSG00000226784	3.70335	0.0415553	0.59913	0.0693595	0.944703	0.960323	NS	PGAM4	441531
ENSG00000226790	3.70247	-1.12393	0.834682	-1.34654	0.178128	0.255305	NS	HNRNPA3P1
ENSG00000226791	2.1144	3.74404	1.22554	3.05502	0.00225047	0.00537661	upDEG	LINC02611
ENSG00000226792	1.31557	3.40546	1.27969	2.66116	0.0077871	0.0165583	upDEG	C13orf42	647166
ENSG00000226798	1.81843	3.46426	0.994869	3.48213	0.000497446	0.00134725	upDEG
ENSG00000226800	4.24192	2.77632	0.886336	3.13236	0.0017341	0.00424687	upDEG	CACTIN-AS1	404665
ENSG00000226803	5.41286	0.400352	0.630538	0.634937	0.525469	0.614129	NS	ZNF451-AS1
ENSG00000226819	2.63833	-3.2268	1.17988	-2.73485	0.00624089	0.0135862	dnDEG	MEIS1-AS3
ENSG00000226822	0.907492	-0.160229	1.40655	-0.113916	0.909304	0.934168	NS	LINC02785
ENSG00000226823	40.8631	-0.0997212	0.312045	-0.319573	0.749292	0.81088	NS	SUGT1P1
ENSG00000226824	61.9942	-0.777825	0.247884	-3.13786	0.00170189	0.00417537	dnDEG
ENSG00000226828	3.59339	0.555654	0.960214	0.578678	0.562807	0.6491	NS	LINC02774	339529
ENSG00000226833	62.6415	1.4621	0.529975	2.75882	0.00580105	0.0127296	upDEG	PPP1CB-DT	112267877
ENSG00000226840	1.07748	-1.78055	1.8341	-0.970805	0.331646	0.425774	NS	PAICSP3
ENSG00000226849	14.6269	2.23161	0.597011	3.73797	0.000185509	0.000541508	upDEG
ENSG00000226853	22.2635	0.259668	0.281798	0.921469	0.356805	0.451552	NS	GPR155-DT
ENSG00000226855	3.38409	-0.677473	0.712408	-0.950962	0.341624	0.436288	NS	RPSAP17
ENSG00000226856	16.3048	-1.13945	0.62359	-1.82725	0.0676623	0.112317	NS	THORLNC	100506797
ENSG00000226859	3.31793	4.05862	0.920189	4.41064	1.03066e-05	3.63773e-05	upDEG	LINC02051
ENSG00000226862	3.42539	2.70792	0.816703	3.31568	0.000914216	0.00236141	upDEG
ENSG00000226864	22.8875	1.16452	0.797692	1.45986	0.144328	0.213824	NS	ATE1-AS1	100130887
ENSG00000226872	0.877096	3.18804	1.49591	2.13117	0.0330752	0.060036	NS
ENSG00000226877	1.19541	1.49252	1.14967	1.29821	0.194214	0.274473	NS
ENSG00000226881	0.810881	-1.29085	1.4159	-0.911676	0.361939	0.456652	NS	H3P44
ENSG00000226886	12.1017	-3.13689	0.900199	-3.48466	0.000492762	0.00133535	dnDEG
ENSG00000226887	68.3224	-5.18991	1.10101	-4.71378	2.43167e-06	9.33481e-06	dnDEG	ERVMER34-1	100288413
ENSG00000226889	62.8147	-1.72	0.2574	-6.68218	2.35406e-11	1.58546e-10	dnDEG	ATF6-DT
ENSG00000226891	1.79064	-1.01657	1.18295	-0.859355	0.390145	0.485653	NS	LINC01359
ENSG00000226900	9.18449	-2.12009	0.844316	-2.51101	0.0120386	0.02455	dnDEG
ENSG00000226903	11.7481	0.172411	0.64379	0.267806	0.788849	0.842319	NS	LINC00354	101928616
ENSG00000226912	2.05006	1.83533	1.16936	1.56952	0.116526	0.178787	NS	ISCA2P1
ENSG00000226913	11.1935	1.11387	0.486234	2.2908	0.0219747	0.0420247	upDEG	BSN-DT	100132677
ENSG00000226919	1.88457	2.38692	1.6342	1.4606	0.144125	0.213569	NS
ENSG00000226937	2.21941	0.224274	1.08269	0.207146	0.835896	0.878576	NS	CEP164P1
ENSG00000226942	2.92945	-1.92069	0.947187	-2.02778	0.0425824	0.0751241	NS	IL9RP3
ENSG00000226944	2.36806	2.21303	0.893937	2.4756	0.0133011	0.0268717	upDEG	RNF207-AS1	102724450
ENSG00000226950	2000.44	-2.10004	0.223983	-9.37587	6.86076e-21	1.00974e-19	dnDEG	DANCR	57291
ENSG00000226953	37.0452	-5.13767	0.648376	-7.92391	2.30159e-15	2.21515e-14	dnDEG	NCKAP5-AS2	101928161
ENSG00000226963	6.99935	1.45937	0.664385	2.19657	0.0280513	0.0520236	NS
ENSG00000226964	44.2488	0.8419	0.438987	1.91782	0.0551334	0.0941632	NS	RHEBP2
ENSG00000226965	6.92486	2.10932	0.773026	2.72865	0.00635943	0.0138171	upDEG
ENSG00000226976	6.30099	0.884626	0.529386	1.67104	0.0947135	0.149847	NS	COX6A1P2
ENSG00000226979	2.9915	1.53844	0.82048	1.87505	0.0607855	0.102516	NS	LTA	4049
ENSG00000226981	1.89986	0.0934226	0.928477	0.100619	0.919853	0.942077	NS	ABHD17AP6
ENSG00000227001	37.6548	-0.415942	0.570104	-0.729589	0.465641	0.559125	NS	NBPF2P
ENSG00000227008	6.61947	-0.907967	0.676449	-1.34225	0.179514	0.25697	NS	RPS24P19
ENSG00000227014	16.9734	0.654769	0.380445	1.72106	0.0852402	0.136787	NS	FKBP14-AS1
ENSG00000227028	12.3956	3.37863	0.499657	6.76189	1.36199e-11	9.43191e-11	upDEG	SLC8A1-AS1	100128590
ENSG00000227036	443.373	2.61204	0.394639	6.61881	3.62093e-11	2.39564e-10	upDEG	LINC00511	100499467
ENSG00000227036	443.373	2.61204	0.394639	6.61881	3.62093e-11	2.39564e-10	upDEG	LINC00511	400619
ENSG00000227038	2.90237	-1.70954	1.18856	-1.43833	0.150341	0.221466	NS	GTF2IP7
ENSG00000227039	4.70453	2.36095	1.26303	1.86928	0.0615842	0.103674	NS	ITGB2-AS1	100505746
ENSG00000227045	1.5867	1.74079	1.01942	1.70762	0.0877074	0.140162	NS
ENSG00000227051	7387.96	1.01458	0.249673	4.06362	4.83168e-05	0.000154187	upDEG	C14orf132	56967
ENSG00000227053	15.5835	-0.0233845	0.873814	-0.0267614	0.97865	0.985448	NS	MUC12-AS1	102724094
ENSG00000227057	1934.5	-0.278392	0.20635	-1.34912	0.177298	0.254299	NS	WDR46	9277
ENSG00000227060	6.31928	-0.337614	0.665594	-0.507237	0.611989	0.693471	NS	LINC00629	100506757
ENSG00000227063	2921.12	-0.874084	0.165618	-5.27771	1.30806e-07	5.87742e-07	dnDEG	RPL41P1
ENSG00000227068	16.0369	22.5544	3.05362	7.38612
ENSG00000227070	1.17261	3.19387	1.33134	2.39899	0.0164402	0.0324613	upDEG	EPS15-AS1
ENSG00000227071	2.17313	0.627606	0.836551	0.75023	0.453116	0.547117	NS	FOCAD-AS1
ENSG00000227076	7.18072	2.27815	0.615457	3.70156	0.000214275	0.000619866	upDEG
ENSG00000227077	3.0295	-1.45643	0.793162	-1.83623	0.0663238	0.110405	NS
ENSG00000227081	104.923	-0.630733	0.31279	-2.01648	0.0437501	0.0769443	NS
ENSG00000227082	58.4971	1.60861	0.427407	3.76365	0.000167453	0.000492117	upDEG	LINC02798
ENSG00000227088	1.20752	-2.67026	1.21981	-2.18908	0.0285908	0.0528863	NS
ENSG00000227094	22.2177	8.37014	1.02097	8.19826	2.439e-16	2.5201e-15	upDEG
ENSG00000227097	76.1667	-1.04816	0.28917	-3.62473	0.000289267	0.000817863	dnDEG	RPS28P7
ENSG00000227105	0.801713	-0.391042	1.6022	-0.244066	0.80718	0.856773	NS	PARP1P1
ENSG00000227110	58.0766	0.118133	0.322538	0.366261	0.71417	0.781441	NS	LMCD1-AS1	101927394
ENSG00000227113	1.41014	-0.183344	1.01089	-0.181368	0.856079	0.894264	NS
ENSG00000227115	39.3648	3.44827	0.696265	4.95252	7.3257e-07	2.98716e-06	upDEG	LINC01630	100287225
ENSG00000227117	2.87606	1.50377	0.885899	1.69745	0.0896123	0.142737	NS	HORMAD2-AS1	101929664
ENSG00000227120	0.879325	3.7159	1.69888	2.18726	0.0287234	0.053089	NS
ENSG00000227121	21.8691	-7.50952	2.41739	-3.10645	0.00189346	0.00459816	dnDEG	LINC02672
ENSG00000227124	213.386	-0.48706	0.19003	-2.56307	0.010375	0.0214734	NS	ZNF717	100131827
ENSG00000227128	14.3313	-6.89882	1.70752	-4.04026	5.33913e-05	0.000169076	dnDEG	LBX1-AS1
ENSG00000227141	1.5722	-0.604271	1.20284	-0.502371	0.615407	0.696603	NS
ENSG00000227145	33.0531	8.9435	1.18698	7.53464	4.89674e-14	4.21667e-13	upDEG	IL21-AS1	100996941
ENSG00000227155	0.839817	-0.0817851	1.39029	-0.058826	0.953091	0.966511	NS	DOCK8-AS2
ENSG00000227157	74.0229	7.01474	0.799312	8.77598	1.69419e-18	2.08877e-17	upDEG
ENSG00000227165	54.6045	1.74992	0.469839	3.7245	0.000195705	0.000569175	upDEG	WDR11-DT	283089
ENSG00000227172	4.0587	0.684244	0.706391	0.968648	0.332721	0.426799	NS	YAE1-DT
ENSG00000227192	2.0335	1.25092	0.938465	1.33295	0.182549	0.260568	NS
ENSG00000227198	1.09058	-0.524804	1.23369	-0.425392	0.670551	0.744343	NS	C6orf47-AS1
ENSG00000227199	70.8793	-0.237603	0.234174	-1.01464	0.310277	0.403232	NS	ST7-AS1	93653
ENSG00000227200	3.94421	2.55912	0.731139	3.50018	0.000464939	0.00126664	upDEG
ENSG00000227201	1.07234	1.32387	1.19169	1.11092	0.266601	0.356033	NS	CNN2P1
ENSG00000227203	3.23744	1.13965	1.00531	1.13362	0.256952	0.345812	NS	SUB1P1
ENSG00000227206	1.08812	4.02651	2.98964	1.34682	0.178038	0.25519	NS
ENSG00000227210	24.2521	-0.328296	0.317216	-1.03493	0.300702	0.392992	NS	WDR35-DT	101928222
ENSG00000227214	12.0593	-1.01432	0.42864	-2.36637	0.0179633	0.035126	dnDEG	HCG15
ENSG00000227220	14.8887	2.76862	0.533564	5.18892	2.11518e-07	9.2668e-07	upDEG	CCN2-AS1
ENSG00000227227	0.877309	3.19749	1.90739	1.67637	0.0936648	0.148357	NS
ENSG00000227232	242.256	-0.30568	0.203887	-1.49926	0.133806	0.200712	NS	WASH7P
ENSG00000227242	0.964108	-3.02568	1.43227	-2.11251	0.0346423	0.0625284	NS
ENSG00000227252	126.629	0.138213	0.253951	0.544252	0.586268	0.671044	NS	COPS8-DT
ENSG00000227256	5.66409	-0.119341	0.497628	-0.23982	0.81047	0.859443	NS	MIS18A-AS1
ENSG00000227258	14.8758	-0.463509	0.424501	-1.09189	0.274881	0.364893	NS	SMIM2-AS1
ENSG00000227260	12.9117	7.58756	0.914216	8.29953	1.04527e-16	1.11346e-15	upDEG	LINC01985	101928015
ENSG00000227262	0.751556	0.806192	1.79192	0.449904	0.65278	0.729297	NS	HCG4B
ENSG00000227268	134.495	1.36836	0.205517	6.65812	2.7735e-11	1.85712e-10	upDEG	KLLN	100144748
ENSG00000227279	11.1169	0.389672	0.757933	0.514124	0.607165	0.689357	NS
ENSG00000227288	3.1588	-3.46828	1.03077	-3.36474	0.000766169	0.00200456	dnDEG	ARID3BP1
ENSG00000227295	0.830536	1.47827	1.68629	0.876641	0.380681	0.475903	NS	ELL2P1
ENSG00000227308	0.747567	2.98817	1.47081	2.03166	0.0421884	0.0745476	NS	LINC02832
ENSG00000227337	1.43329	-1.54417	1.59165	-0.970171	0.331961	0.426061	NS	RPL23AP43
ENSG00000227344	6.01508	-0.905694	0.479053	-1.89059	0.0586787	0.0993775	NS	HAUS6P1
ENSG00000227345	1871.51	-0.379561	0.104479	-3.63289	0.000280262	0.000794105	NS	PARG	8505
ENSG00000227347	4.7158	0.406648	0.602536	0.674894	0.499743	0.591113	NS	HNRNPKP2
ENSG00000227354	209.941	0.479124	0.230621	2.07754	0.037752	0.0675696	NS	RBM26-AS1	100505538
ENSG00000227355	3.07253	-2.03948	0.961198	-2.12181	0.0338536	0.0613004	NS
ENSG00000227359	6.47693	1.74938	0.74242	2.35632	0.0184572	0.0360055	upDEG	LINC02936
ENSG00000227365	20.5405	-2.76092	1.26319	-2.18566	0.0288403	0.0532625	NS
ENSG00000227370	1.99386	-0.919946	0.94136	-0.977252	0.328444	0.422308	NS
ENSG00000227372	1803.6	-0.504429	0.150579	-3.34993	0.000808327	0.00210711	NS	TP73-AS1	57212
ENSG00000227373	6.17478	-0.971115	0.46676	-2.08055	0.0374754	0.0671135	NS	RABGAP1L-DT	102724601
ENSG00000227375	1.61007	-2.41035	1.44942	-1.66297	0.0963187	0.152022	NS	DLG1-AS1	100507086
ENSG00000227376	5.62147	1.78806	0.561034	3.18708	0.00143716	0.00357197	upDEG	FTH1P16
ENSG00000227382	2.34744	0.0940204	0.801545	0.117299	0.906623	0.932152	NS	EIF4A2P2
ENSG00000227388	33.4402	-1.16523	0.455139	-2.56017	0.0104621	0.0216342	dnDEG
ENSG00000227394	0.97548	-1.57867	1.75733	-0.898335	0.369007	0.46394	NS	RPL11P1
ENSG00000227398	220.366	0.38853	0.194797	1.99454	0.0460929	0.080592	NS	KIF9-AS1
ENSG00000227407	2.72154	0.644464	0.879742	0.73256	0.463827	0.557259	NS
ENSG00000227409	1.70175	-0.0751752	1.10109	-0.0682737	0.945568	0.960994	NS	ZMYM4-AS1	100861513
ENSG00000227436	1.54938	0.845066	1.25223	0.674848	0.499773	0.591123	NS	FCF1P1
ENSG00000227438	0.836599	3.13175	1.92887	1.62362	0.104458	0.162939	NS	COL6A2-DT
ENSG00000227449	49.1644	1.71146	0.405492	4.22071	2.43538e-05	8.15557e-05	upDEG	FGF7P6
ENSG00000227456	17.8528	-0.315301	0.47229	-0.6676	0.504389	0.595161	NS	LINC00310	114036
ENSG00000227470	51.1516	-0.918816	0.405919	-2.26354	0.0236022	0.0447258	dnDEG	RPL39P16
ENSG00000227477	5.81432	0.432618	0.612249	0.706604	0.479813	0.572201	NS	STK4-DT	100505826
ENSG00000227482	3.74686	-3.76027	1.49098	-2.52201	0.0116687	0.02385	dnDEG
ENSG00000227486	48.5041	1.08045	0.763208	1.41567	0.156872	0.229732	NS
ENSG00000227487	4.14333	-0.407059	0.690383	-0.589613	0.55545	0.642183	NS	NCAM1-AS1
ENSG00000227492	3.18746	1.05219	0.89025	1.18191	0.237243	0.323877	NS	CHUK-DT
ENSG00000227495	1.63452	1.04986	1.31542	0.798118	0.424802	0.519925	NS	KIF1C-AS1	102724009
ENSG00000227496	40.8239	4.93213	1.67806	2.93919
ENSG00000227500	2996.52	1.21805	0.199069	6.11873	9.43234e-10	5.40931e-09	upDEG	SCAMP4	113178
ENSG00000227507	0.988347	1.52209	1.26668	1.20164	0.229503	0.315048	NS	LTB	4050
ENSG00000227512	7.92267	5.76772	0.911095	6.33053	2.44318e-10	1.4925e-09	upDEG
ENSG00000227517	1.34432	0.0914161	1.09546	0.0834503	0.933494	0.952314	NS	LINC01483
ENSG00000227518	2.77124	-0.652181	0.83156	-0.784286	0.432872	0.527324	NS	MIR1302-9HG
ENSG00000227525	1.16327	-2.612	1.31884	-1.98053	0.0476435	0.0829291	NS	RPL7P6
ENSG00000227528	1.0684	-0.277234	1.43229	-0.19356	0.846521	0.887089	NS	DIAPH3-AS1	100874195
ENSG00000227533	81.8177	-0.23237	0.350497	-0.662973	0.507348	0.597807	NS	SLC2A1-DT	440584
ENSG00000227536	4.14748	-1.06308	0.585726	-1.81498	0.0695265	0.114985	NS	SOCS5P4
ENSG00000227540	92.8148	-1.29224	0.210476	-6.13964	8.2711e-10	4.76999e-09	dnDEG		414245
ENSG00000227542	42.6274	-2.40847	0.545104	-4.41836	9.94508e-06	3.5218e-05	dnDEG	MYO1B-AS1
ENSG00000227543	7.28346	2.01735	0.476746	4.2315	2.32133e-05	7.80383e-05	upDEG	SPAG5-AS1
ENSG00000227544	78.8695	10.1997	0.860013	11.86	1.91006e-32	5.83284e-31	upDEG	LINC03013
ENSG00000227560	0.870617	2.2064	1.45682	1.51453	0.129891	0.195687	NS	RPS15AP30
ENSG00000227598	12.8363	-2.79566	0.598858	-4.66833	3.03663e-06	1.15216e-05	dnDEG
ENSG00000227615	299.628	-0.638085	0.710014	-0.898693	0.368816	0.463746	NS
ENSG00000227617	3.5924	-1.4463	0.990624	-1.45999	0.144293	0.213783	NS	CERS6-AS1	100861402
ENSG00000227627	80.447	-0.589712	0.241735	-2.4395	0.0147077	0.0294196	dnDEG
ENSG00000227630	1.84287	0.189082	1.04228	0.181411	0.856045	0.894262	NS	LINC01132	100506810
ENSG00000227632	9.74713	-0.910535	0.857852	-1.06141	0.288502	0.379823	NS
ENSG00000227638	1.09883	-2.52119	1.39588	-1.80616	0.0708927	0.116819	NS	HNRNPA1P14
ENSG00000227640	862.005	-0.0545005	0.217921	-0.250093	0.802515	0.852997	NS	SOX21-AS1	100507533
ENSG00000227646	0.746745	-2.63425	2.62323	-1.0042	0.315283	0.408527	NS	STEAP2-AS1	100874100
ENSG00000227659	1.10202	-0.49493	1.2276	-0.403171	0.686823	0.757736	NS	CLYBL-AS2	100874063
ENSG00000227666	1.68135	0.170594	1.13852	0.149839	0.880892	0.912961	NS	CYCSP24
ENSG00000227671	376.139	-0.4691	0.19133	-2.45179	0.0142147	0.028526	NS	ZNF731P
ENSG00000227676	6.43523	-2.97222	0.714691	-4.15874	3.20004e-05	0.000105111	dnDEG	LINC01068	103724388
ENSG00000227684	2.84221	-3.94759	1.0964	-3.60049	0.000317622	0.000892212	dnDEG	CROCCP4
ENSG00000227694	9.12526	-0.828242	0.527774	-1.56931	0.116575	0.178852	NS	RPL23AP74
ENSG00000227695	2.40807	2.88196	1.09691	2.62735	0.00860535	0.01813	upDEG	DNMBP-AS1
ENSG00000227698	5.28552	-0.0181275	0.637168	-0.0284501	0.977303	0.984618	NS
ENSG00000227704	314.473	-2.69333	0.257779	-10.4482	1.49332e-25	3.02019e-24	dnDEG
ENSG00000227706	0.920202	-2.93528	3.12924	-0.938017	0.348236	0.442849	NS
ENSG00000227712	9.19248	-6.26417	1.19857	-5.22636	1.7288e-07	7.65753e-07	dnDEG
ENSG00000227725	4.07244	0.35838	0.548114	0.653843	0.513213	0.60311	NS	POLR2MP1
ENSG00000227733	0.787456	0.809626	1.83937	0.440166	0.659817	0.735494	NS
ENSG00000227740	4.71996	0.851542	0.49755	1.71147	0.0869943	0.139191	NS	LINC02803
ENSG00000227741	23.3247	2.20224	0.316292	6.96266	3.33904e-12	2.44933e-11	upDEG		729867
ENSG00000227742	2.49573	5.22312	1.27182	4.10682	4.01139e-05	0.000129682	upDEG	CALR4P
ENSG00000227751	0.79517	-2.72848	2.65008	-1.02959	0.303204	0.395691	NS	RCC2-AS1	114515514
ENSG00000227755	7.99336	-3.30413	0.825311	-4.0035	6.24125e-05	0.000195678	dnDEG
ENSG00000227757	2.07868	-4.11555	1.79864	-2.28814	0.0221293	0.0422795	dnDEG
ENSG00000227766	2.60846	3.68435	1.16516	3.16209	0.00156643	0.00387079	upDEG
ENSG00000227769	2.26822	2.0248	0.865159	2.34038	0.0192643	0.0373733	upDEG
ENSG00000227775	5.95473	0.377496	0.691519	0.545894	0.585139	0.670084	NS
ENSG00000227777	2.48309	2.56268	1.26973	2.0183	0.0435605	0.0766691	NS	RPL7AP19
ENSG00000227782	2.91854	-1.11569	0.759194	-1.46957	0.141678	0.210527	NS
ENSG00000227799	6.51703	-4.57267	0.978543	-4.67294	2.96921e-06	1.12781e-05	dnDEG	CDPF1P1
ENSG00000227811	66.9584	0.117351	0.268803	0.436567	0.662425	0.737719	NS	INKA2-AS1
ENSG00000227815	1.31307	1.34895	1.0941	1.23293	0.217602	0.301231	NS
ENSG00000227817	0.931752	-1.50321	2.25443	-0.666781	0.504912	0.595601	NS	ARHGAP42P1
ENSG00000227825	12.8447	1.49555	0.541041	2.76422	0.00570594	0.0125417	upDEG	SLC9A7P1	121456
ENSG00000227827	92.1616	1.39991	0.845307	1.65609	0.0977028	0.153874	NS	PKD1P2
ENSG00000227835	1.33527	3.00892	1.65989	1.81272	0.0698752	0.115458	NS	CARM1P1
ENSG00000227848	1.38117	-0.119328	1.00876	-0.118292	0.905836	0.931675	NS	SUCLA2-AS1
ENSG00000227855	28.4023	1.10144	0.226167	4.87005	1.11571e-06	4.45514e-06	upDEG	DPY19L2P3	442524
ENSG00000227857	2.92806	-0.829629	0.949335	-0.873905	0.38217	0.47742	NS		101929626
ENSG00000227868	1.72306	1.21235	0.896718	1.35199	0.176379	0.25327	NS	TEX46	729059
ENSG00000227877	0.918559	-1.49486	1.57382	-0.949826	0.342201	0.436847	NS	MRLN	100507027
ENSG00000227879	6.20694	-1.05312	0.640063	-1.64533	0.0999012	0.156848	NS	PSPC1P1
ENSG00000227880	1.03203	2.51855	1.43689	1.75277	0.0796412	0.129087	NS
ENSG00000227885	36.7711	-1.32632	0.286029	-4.63702	3.53465e-06	1.32929e-05	dnDEG
ENSG00000227887	0.713762	1.37588	1.77732	0.774131	0.438853	0.533169	NS	RPS26P13
ENSG00000227888	110.445	1.1423	0.538971	2.11941	0.0340559	0.0615944	NS	FAM66A
ENSG00000227896	58.1618	-1.29414	0.305262	-4.23943	2.24086e-05	7.55875e-05	dnDEG	WAPL-DT
ENSG00000227906	14.3672	-0.425369	0.585322	-0.726727	0.467393	0.560736	NS	SNAP25-AS1
ENSG00000227908	15.4548	1.89853	0.528835	3.59002	0.000330648	0.000925936	upDEG	IL6ST-DT	441072
ENSG00000227939	35.2654	-0.813692	0.397156	-2.0488	0.0404818	0.0718847	NS	RPL3P2
ENSG00000227946	132.484	0.27734	0.219629	1.26277	0.206673	0.28893	NS	INO80D-AS1
ENSG00000227947	14.7416	-6.94046	1.63618	-4.24186	2.21673e-05	7.48394e-05	dnDEG	LINC01738	107984953
ENSG00000227953	73.5991	-0.887221	0.452614	-1.96022	0.0499705	0.0864837	NS	LINC01341
ENSG00000227958	0.874247	-2.86466	2.06901	-1.38456	0.166188	0.24112	NS
ENSG00000227959	5.39415	1.70544	0.77551	2.19913	0.027869	0.0517341	NS	EPHA2-AS1
ENSG00000227962	1.32823	-1.36299	1.20321	-1.1328	0.257298	0.346077	NS
ENSG00000227963	23.2145	-2.62415	0.425496	-6.16727	6.94782e-10	4.05151e-09	dnDEG	RBM15-AS1	440600
ENSG00000227973	2.39969	1.24861	0.740463	1.68626	0.0917465	0.145718	NS	PIN4P1
ENSG00000227987	1.13138	-1.00636	1.84928	-0.544193	0.586309	0.671063	NS
ENSG00000227992	40.2898	5.85337	0.668041	8.76199	1.91838e-18	2.35366e-17	upDEG
ENSG00000228002	1.04743	-1.07212	1.31228	-0.816993	0.413932	0.509274	NS	DHX9P1
ENSG00000228007	2.26021	-0.869338	1.01443	-0.856971	0.391461	0.486943	NS
ENSG00000228010	32.7132	-0.076227	0.427376	-0.17836	0.85844	0.89621	NS
ENSG00000228013	2.81793	5.39077	1.49427	3.60762	0.000309017	0.000869714	upDEG	IL6R-AS1	101928101
ENSG00000228016	1.58927	-2.36737	1.53605	-1.5412	0.123267	0.187477	NS	RAPGEF4-AS1	91149
ENSG00000228022	8.18274	2.21648	0.787395	2.81495	0.00487852	0.0108792	upDEG	HCG20	105375013
ENSG00000228031	5.07033	5.47599	0.848149	6.45641	1.07217e-10	6.76277e-10	upDEG
ENSG00000228038	5.4976	2.44468	1.23511	1.97933	0.047779	0.0831314	NS	VN1R51P
ENSG00000228043	11.0788	-0.599727	0.366603	-1.6359	0.10186	0.159493	NS	SPOPL-DT
ENSG00000228049	12.8842	-0.402642	0.523877	-0.768581	0.442142	0.536084	NS	POLR2J2	246721
ENSG00000228050	1.22045	-0.887509	1.61716	-0.548808	0.583137	0.668288	NS	TOP3BP1
ENSG00000228053	0.764965	-1.16305	1.59005	-0.731451	0.464504	0.557976	NS
ENSG00000228057	8.23046	0.831408	0.421758	1.97129	0.0486906	0.0844942	NS	SEC63P1
ENSG00000228060	1.96802	-0.84593	1.05469	-0.802067	0.422514	0.517582	NS	PABPC4-AS1
ENSG00000228061	45.947	8.32915	0.858534	9.70159	2.96836e-22	4.81607e-21	upDEG
ENSG00000228063	41.0435	3.33471	0.387256	8.61113	7.23457e-18	8.46058e-17	upDEG	LYPLAL1-DT	643723
ENSG00000228065	185.983	-2.27577	0.447253	-5.08833	3.61239e-07	1.53462e-06	dnDEG	LINC01515
ENSG00000228071	1.38839	0.555025	0.90789	0.611335	0.540978	0.628571	NS	RPL7P47
ENSG00000228079	1.86656	-1.68073	1.10434	-1.52193	0.128027	0.193277	NS
ENSG00000228084	15.6167	0.0295534	0.383611	0.0770401	0.938592	0.956038	NS
ENSG00000228107	6.90778	-0.0486237	0.657763	-0.0739228	0.941072	0.958035	NS
ENSG00000228108	1.11232	-3.22682	1.43041	-2.25586	0.0240792	0.0455156	dnDEG	SPTBN1-AS1
ENSG00000228109	157.797	0.27951	0.265138	1.05421	0.291788	0.383464	NS	MELTF-AS1	100507057
ENSG00000228110	2.3799	0.105916	0.90257	0.11735	0.906583	0.932152	NS	ST13P19
ENSG00000228113	2.53203	2.00096	0.792477	2.52494	0.0115717	0.0236779	upDEG
ENSG00000228115	1.71643	1.9719	1.0331	1.90872	0.0562976	0.0959211	NS
ENSG00000228121	0.986948	1.03496	1.16238	0.890379	0.373263	0.468297	NS	PHB1P3
ENSG00000228124	15.7782	-0.548	0.407548	-1.34463	0.178746	0.256032	NS	MDN1-AS1
ENSG00000228126	13.4893	0.412631	0.500971	0.823664	0.410131	0.505584	NS	FALEC	100874054
ENSG00000228137	13.6032	-0.851982	0.52114	-1.63484	0.102082	0.159763	NS
ENSG00000228139	2.12773	-0.327845	0.843896	-0.38849	0.697653	0.767134	NS	LINC01402	104797536
ENSG00000228140	8.17566	-0.673615	0.658312	-1.02325	0.306192	0.398764	NS	EFHD2-AS1
ENSG00000228141	0.968008	2.37702	2.10152	1.1311	0.258014	0.346972	NS		338963
ENSG00000228150	1.45913	0.234768	1.30545	0.179837	0.857281	0.89525	NS
ENSG00000228157	2.42554	-1.34219	0.945929	-1.41891	0.155924	0.228537	NS
ENSG00000228158	17.9786	1.40296	0.466727	3.00594	0.00264759	0.0062383	upDEG	TLE1P1
ENSG00000228162	7.28226	4.09467	1.15158	3.55569	0.000376985	0.00104384	upDEG
ENSG00000228169	1.84702	2.04137	1.11927	1.82384	0.0681769	0.113083	NS	PPIAP19
ENSG00000228172	23.1796	1.39207	0.293302	4.74621	2.0726e-06	8.02979e-06	upDEG
ENSG00000228175	57.9908	-0.525194	0.211086	-2.48805	0.0128444	0.026042	NS	GEMIN8P4
ENSG00000228192	115.359	-0.512098	0.187432	-2.73218	0.00629167	0.0136849	NS	ZNF691-DT
ENSG00000228195	1.02895	2.99993	1.95267	1.53632	0.12446	0.188932	NS	RPL5P27
ENSG00000228201	12.1714	0.261854	0.32692	0.800972	0.423148	0.518153	NS
ENSG00000228203	184.847	-7.33405	0.575057	-12.7536	2.97627e-37	1.16893e-35	dnDEG	GRASLND	386597
ENSG00000228205	12.668	-1.65125	0.519234	-3.18017	0.00147186	0.00365206	dnDEG
ENSG00000228208	15.8206	5.22916	0.862587	6.06219	1.34283e-09	7.59567e-09	upDEG	LINC02869	440714
ENSG00000228217	11.4076	-1.25096	0.414781	-3.01594	0.00256181	0.00605111	dnDEG	PNRC2P1
ENSG00000228218	12.194	-0.30799	0.574047	-0.536523	0.591597	0.675665	NS	ATF4P3
ENSG00000228221	12.5669	5.21893	0.876582	5.95372	2.62111e-09	1.43974e-08	upDEG	LINC00578	100505566
ENSG00000228223	44.3203	-4.78112	0.866134	-5.52007	3.38874e-08	1.62961e-07	dnDEG	HCG11	493812
ENSG00000228232	35.5547	-0.66365	0.437178	-1.51803	0.129006	0.194575	NS	GAPDHP1
ENSG00000228238	1.11505	1.8573	1.23332	1.50594	0.132082	0.19847	NS
ENSG00000228242	19.7785	3.73128	0.451577	8.26277	1.42327e-16	1.50055e-15	upDEG	XPC-AS1
ENSG00000228251	6.9484	0.218793	0.469897	0.465619	0.641488	0.719517	NS
ENSG00000228252	39.2357	-1.03789	0.652131	-1.59154	0.111489	0.17224	NS	COL6A4P2
ENSG00000228253	4143.07	1.3311	0.188949	7.04475	1.85792e-12	1.39422e-11	upDEG	MT-ATP8	4509
ENSG00000228262	10.4261	-5.85203	1.23461	-4.73998	2.1374e-06	8.27042e-06	dnDEG	LINC01320	104355287
ENSG00000228262	10.4261	-5.85203	1.23461	-4.73998	2.1374e-06	8.27042e-06	dnDEG	LINC01320	104355288
ENSG00000228274	127.666	0.125907	0.185409	0.679077	0.497089	0.588601	NS
ENSG00000228275	1.45471	2.65366	1.27539	2.08067	0.0374645	0.0670984	NS	ARMCX3-AS1
ENSG00000228283	0.876415	1.14818	1.20477	0.953032	0.340574	0.435161	NS	KATNBL1P6
ENSG00000228285	1.64894	-1.83257	1.02835	-1.78205	0.0747411	0.122283	NS	LYPLA2P1
ENSG00000228288	94.316	0.216061	0.290941	0.742627	0.457707	0.551492	NS	PCAT6	100506696
ENSG00000228293	1.44841	2.65113	1.10527	2.39863	0.0164566	0.0324891	upDEG	IDH3B-DT
ENSG00000228300	462.599	0.318733	0.248774	1.28121	0.200118	0.281284	NS	FAM174C	55009
ENSG00000228302	3.71724	-1.20833	1.27224	-0.949766	0.342231	0.436847	NS
ENSG00000228305	6.41795	-0.680537	0.529881	-1.28432	0.19903	0.280066	NS	PRELID1P6
ENSG00000228315	332.35	-0.612232	0.218769	-2.79854	0.00513349	0.0113919	dnDEG	GUSBP11	91316
ENSG00000228322	4.37809	4.49984	0.896951	5.01681	5.25354e-07	2.17775e-06	upDEG	GLIS3-AS2
ENSG00000228323	3.06469	-0.270689	0.762142	-0.355168	0.722464	0.788618	NS	MYADM-AS1
ENSG00000228327	147.196	-0.966581	0.241527	-4.00196	6.28201e-05	0.000196822	dnDEG
ENSG00000228334	1.01693	-0.884961	1.67003	-0.529907	0.596176	0.679608	NS
ENSG00000228335	11.1779	-1.41987	0.577682	-2.45788	0.013976	0.0280899	dnDEG
ENSG00000228339	1.08888	3.54326	1.38096	2.5658	0.0102938	0.0213148	upDEG	AMD1P1
ENSG00000228340	0.90599	-1.47636	1.5679	-0.94162	0.346387	0.440963	NS	MIR646HG	284757
ENSG00000228350	7.77414	-1.35549	0.452143	-2.99793	0.00271821	0.00639005	dnDEG	LINC02585	102724368
ENSG00000228358	7.40856	6.78555	3.05566	2.22065				LINC02263	105377390
ENSG00000228360	0.914288	1.69795	1.74597	0.972497	0.330804	0.424772	NS
ENSG00000228363	2.6213	1.22539	0.769237	1.59299	0.111162	0.171821	NS	CHMP3-AS1
ENSG00000228372	1.19658	-0.576451	1.63906	-0.351695	0.725067	0.790824	NS	SMIM10L2B-AS1
ENSG00000228376	4.94848	3.44079	1.09083	3.15428	0.00160893	0.00396695	upDEG	GAS2L1P2	340508
ENSG00000228393	77.475	-0.893362	0.186209	-4.79762	1.60561e-06	6.29528e-06	dnDEG	LINC01004
ENSG00000228395	46.4405	1.03748	0.228304	4.54431	5.5115e-06	2.01933e-05	upDEG
ENSG00000228397	2.41955	1.5908	0.976297	1.62942	0.103224	0.161296	NS	LINC01635	101928043
ENSG00000228400	2.13133	-3.52036	1.56429	-2.25045	0.0244203	0.0460944	dnDEG	CNTNAP5-DT	107985820
ENSG00000228404	0.657003	-2.4657	2.57306	-0.958279	0.337922	0.432331	NS
ENSG00000228407	1.34922	-1.01814	1.07065	-0.950952	0.341629	0.436288	NS
ENSG00000228408	7.0156	4.32912	0.739858	5.85128	4.87808e-09	2.60014e-08	upDEG
ENSG00000228409	264.034	-1.04807	0.186654	-5.61504	1.96514e-08	9.71639e-08	dnDEG	CCT6P1
ENSG00000228412	128.292	3.64382	0.447384	8.14472	3.80159e-16	3.86827e-15	upDEG	LNC-LBCS	100506885
ENSG00000228414	3.73869	-1.03255	0.751928	-1.37321	0.169689	0.245161	NS	REL-DT	400957
ENSG00000228415	9.95001	-0.706832	0.492554	-1.43503	0.151278	0.22264	NS	PTMAP1
ENSG00000228421	2.95766	-1.66353	0.73183	-2.27311	0.0230197	0.0437484	dnDEG
ENSG00000228423	0.883113	-0.492584	1.42536	-0.345587	0.729653	0.794558	NS
ENSG00000228431	1.13031	0.640999	0.995998	0.643574	0.519852	0.609181	NS	ARL5AP3
ENSG00000228434	12.2162	-1.30048	0.477354	-2.72436	0.00644268	0.0139816	dnDEG
ENSG00000228436	68.2773	-0.7092	0.274356	-2.58497	0.00973877	0.0202852	dnDEG	RRAGC-DT
ENSG00000228444	1.79034	-0.0480443	1.24585	-0.0385635	0.969238	0.978342	NS
ENSG00000228446	1.49337	0.25744	0.916686	0.280837	0.778835	0.834223	NS	ANKRD49P1
ENSG00000228451	104.274	4.05242	0.365501	11.0873	1.44578e-28	3.50424e-27	upDEG	SDAD1P1	157489
ENSG00000228459	0.944884	3.8101	2.28101	1.67035	0.0948495	0.150002	NS	LINC01546
ENSG00000228463	14.221	-0.394901	1.10617	-0.356998	0.721093	0.787432	NS
ENSG00000228467	4.02094	2.24943	1.03408	2.17529	0.0296081	0.0545134	NS
ENSG00000228470	1.55019	3.66513	1.16135	3.15591	0.00159997	0.00394766	upDEG
ENSG00000228474	1877.27	0.847289	0.203859	4.15626	3.23505e-05	0.000106168	upDEG	OST4	100128731
ENSG00000228477	11.4064	2.73751	0.442698	6.1837	6.26168e-10	3.67303e-09	upDEG
ENSG00000228484	5.13543	6.26305	1.24364	5.03608	4.7517e-07	1.98009e-06	upDEG		101927692
ENSG00000228485	2.61921	0.764261	0.704438	1.08492	0.277956	0.368429	NS	GRK5-IT1
ENSG00000228486	58.0316	0.957907	0.246272	3.88963	0.000100398	0.000305646	upDEG	C2orf92	728537
ENSG00000228495	10.7211	4.18055	0.566166	7.38396	1.53647e-13	1.27098e-12	upDEG	LINC01013	100507254
ENSG00000228496	3.98091	-5.04019	1.08232	-4.65685	3.21091e-06	1.2133e-05	dnDEG		100506405
ENSG00000228499	2.07016	0.636225	0.890496	0.714461	0.474942	0.567686	NS	TMSB10P1
ENSG00000228501	4.23511	-0.910903	0.621799	-1.46495	0.142935	0.212146	NS	RPL15P18
ENSG00000228502	92.6694	-0.240272	0.461208	-0.520961	0.602394	0.685427	NS	EEF1A1P11
ENSG00000228506	183.699	-0.457394	0.19589	-2.33495	0.0195461	0.0378818	NS	PNISR-AS1
ENSG00000228507	5.47728	-1.54611	0.558782	-2.76693	0.0056586	0.0124505	dnDEG	DAP3P2
ENSG00000228510	8.95207	-0.547472	0.570156	-0.960214	0.336947	0.431362	NS
ENSG00000228519	8.37878	-1.79751	0.614019	-2.92746	0.00341747	0.0078763	dnDEG	RANBP1P1
ENSG00000228526	307.869	0.606689	0.179313	3.3834	0.000715936	0.00188469	upDEG	MIR34AHG	106614088
ENSG00000228527	1.60169	-1.77943	1.30586	-1.36265	0.172994	0.249132	NS
ENSG00000228528	93.2337	1.19805	0.294569	4.06712	4.75976e-05	0.000152102	upDEG
ENSG00000228532	17.8445	0.152493	0.589959	0.258481	0.796035	0.847724	NS	SUMO2P21
ENSG00000228544	184.252	-2.17619	0.565997	-3.84488	0.000120614	0.000362573	dnDEG	CCDC183-AS1	100131193
ENSG00000228549	5.91223	-5.61954	1.15577	-4.86216	1.16109e-06	4.629e-06	dnDEG		112267871
ENSG00000228566	2.66809	-2.66578	1.12472	-2.37018	0.0177795	0.0348015	dnDEG
ENSG00000228570	78.2015	-0.139601	0.445201	-0.313569	0.753848	0.814539	NS	NUTM2E	283008
ENSG00000228589	56.5994	0.414997	0.204109	2.03321	0.042031	0.0743121	NS	SPCS2P4
ENSG00000228592	1550.59	-13.657	1.80611	-7.56157	3.98234e-14	3.45285e-13	dnDEG		266917
ENSG00000228594	248.622	0.0992594	0.430852	0.230379	0.817797	0.864929	NS	FNDC10	643988
ENSG00000228606	13.7336	2.20249	0.48715	4.52118	6.14956e-06	2.23656e-05	upDEG	DCAF8-DT	100287049
ENSG00000228612	0.916174	-2.91334	1.45804	-1.99812	0.0457038	0.0799745	NS	HK2P1
ENSG00000228613	1.19775	-3.32842	2.16841	-1.53496	0.124794	0.189337	NS
ENSG00000228623	215.075	0.00150721	0.36224	0.00416081	0.99668	0.997544	NS	ZNF883	169834
ENSG00000228624	70.8508	0.593919	0.193654	3.0669	0.00216289	0.00518525	upDEG	HDAC2-AS2	101927768
ENSG00000228629	2.83726	-1.64093	0.900687	-1.82186	0.0684755	0.113497	NS
ENSG00000228643	10.0839	3.81778	0.549957	6.94197	3.8668e-12	2.82526e-11	upDEG
ENSG00000228648	8.0987	-2.23053	0.789178	-2.8264	0.00470748	0.0105384	dnDEG
ENSG00000228649	25.9321	-2.7935	0.636796	-4.38681	1.15025e-05	4.03111e-05	dnDEG	SNHG26	109729180
ENSG00000228657	0.754138	-2.64678	2.58114	-1.02543	0.305159	0.397717	NS	RPL23AP58
ENSG00000228659	7.76134	-6.01124	1.1299	-5.32015	1.03684e-07	4.71303e-07	dnDEG	LINC01201	104266960
ENSG00000228661	3.8936	2.34714	0.781455	3.00356	0.00266845	0.00628371	upDEG	STIM1-AS1	105376527
ENSG00000228672	291.51	2.03446	0.279943	7.26743	3.66398e-13	2.92275e-12	upDEG	PROB1	389333
ENSG00000228677	6.15369	0.167952	0.948264	0.177115	0.859418	0.896806	NS	TTC3-AS1	100874006
ENSG00000228683	1.70323	4.67696	1.15161	4.06124	4.88128e-05	0.000155662	upDEG
ENSG00000228695	2.91174	-2.09141	2.00689	-1.04211	0.297359	0.389493	NS	CES1P1	51716
ENSG00000228695	2.91174	-2.09141	2.00689	-1.04211	0.297359	0.389493	NS	CES1P1	107987423
ENSG00000228696	104.632	-0.0910187	0.775552	-0.11736	0.906575	0.932152	NS	ARL17B	51326
ENSG00000228696	104.632	-0.0910187	0.775552	-0.11736	0.906575	0.932152	NS	ARL17B	100506084
ENSG00000228696	104.632	-0.0910187	0.775552	-0.11736	0.906575	0.932152	NS	ARL17B	100996709
ENSG00000228701	32.3936	0.583175	0.485584	1.20097	0.229761	0.315387	NS	TNKS2-DT	100507633
ENSG00000228702	1.61192	0.955541	1.28419	0.744078	0.456829	0.550666	NS
ENSG00000228705	0.811656	1.60204	1.79736	0.891331	0.372751	0.467825	NS	LINC00659
ENSG00000228709	35.2466	-2.25753	0.773147	-2.91993	0.0035011	0.00805164	dnDEG	LINC02575
ENSG00000228716	6718.32	-1.06303	0.201451	-5.27685	1.31427e-07	5.90154e-07	dnDEG	DHFR	1719
ENSG00000228719	1.1164	0.0501572	1.5714	0.0319188	0.974537	0.982367	NS
ENSG00000228723	2.25821	4.68952	1.19838	3.91323	9.10713e-05	0.000278784	upDEG	SRGAP3-AS2	101927416
ENSG00000228727	38.354	0.0207773	0.403691	0.0514682	0.958952	0.970822	NS	SAPCD1	401251
ENSG00000228737	1.30587	0.667895	1.19462	0.559087	0.576102	0.661429	NS
ENSG00000228741	66.0656	0.00751753	0.433112	0.017357	0.986152	0.990797	NS		221178
ENSG00000228748	3.15799	1.49424	0.715256	2.0891	0.0366985	0.0658497	NS
ENSG00000228766	3.68878	1.25422	0.669403	1.87364	0.0609802	0.1028	NS	RPL7L1P8
ENSG00000228775	200.827	2.73295	0.454808	6.00902	1.86651e-09	1.03862e-08	upDEG	WEE2-AS1	285962
ENSG00000228782	64.6826	-0.50438	0.279485	-1.80468	0.0711251	0.117139	NS	MRPL45P2
ENSG00000228784	11.0268	-6.52801	0.981151	-6.65342	2.86358e-11	1.91294e-10	dnDEG	LINC00954	400946
ENSG00000228789	118.294	8.19201	0.956664	8.56309	1.09878e-17	1.26209e-16	upDEG	HCG22	285834
ENSG00000228791	0.822047	3.10978	1.47972	2.1016	0.0355886	0.0640696	NS	THRB-AS1
ENSG00000228793	26.8518	0.560016	0.442202	1.26643	0.205361	0.287426	NS		100507336
ENSG00000228794	538.629	0.0529727	0.175265	0.302243	0.762467	0.821724	NS	LINC01128	643837
ENSG00000228797	1.14555	0.145086	1.21808	0.11911	0.905188	0.931308	NS	FAM207BP
ENSG00000228801	518.809	-0.38259	0.178797	-2.1398	0.0323708	0.0589891	NS	PCMTD1-DT	102724330
ENSG00000228808	0.739331	-1.08975	1.42832	-0.762954	0.445491	0.539437	NS	HMGB3P4
ENSG00000228812	6.14138	6.1339	0.919256	6.67268	2.51173e-11	1.68714e-10	upDEG	LAMA5-AS1	101928158
ENSG00000228817	4.04604	0.109115	0.570373	0.191304	0.848287	0.888421	NS	BACH1-IT2
ENSG00000228818	3.45346	-0.247206	0.699532	-0.353388	0.723797	0.789825	NS
ENSG00000228824	59.2607	1.23538	0.554303	2.22871	0.0258332	0.048417	upDEG	MIR4500HG	642345
ENSG00000228828	1.92491	2.4472	1.01057	2.4216	0.0154525	0.0307226	upDEG	TLK2P2
ENSG00000228830	1.54998	1.04418	1.21105	0.862208	0.388573	0.484023	NS
ENSG00000228835	200.259	-10.7043	1.64502	-6.50708	7.66277e-11	4.91038e-10	dnDEG
ENSG00000228838	4.49863	1.94495	0.837058	2.32355	0.0201495	0.0389125	upDEG
ENSG00000228839	1.81116	2.39495	1.0659	2.24687	0.0246481	0.0464737	upDEG	PIK3IP1-DT	101929760
ENSG00000228843	1.29659	-1.46391	1.20744	-1.2124	0.225358	0.310233	NS
ENSG00000228848	3.49334	1.2202	0.898188	1.35852	0.1743	0.2507	NS	RPS20P13
ENSG00000228857	50.578	2.44067	0.423695	5.76044	8.38927e-09	4.35532e-08	upDEG	ACTR3-AS1
ENSG00000228862	2.7592	1.86726	1.16145	1.6077	0.1079	0.167564	NS
ENSG00000228874	0.840669	-1.34363	1.82096	-0.73787	0.460594	0.554466	NS
ENSG00000228876	2.01807	-4.05906	1.45231	-2.79489	0.0051917	0.0115045	dnDEG
ENSG00000228877	1.13521	3.61725	1.35703	2.66556	0.00768599	0.0163571	upDEG
ENSG00000228878	109.331	0.670567	0.353971	1.89441	0.0581702	0.098657	NS	SEPTIN7-DT
ENSG00000228887	6.28713	-1.34709	0.617935	-2.17998	0.0292587	0.0539597	NS	EEF1DP1
ENSG00000228889	74.8276	-0.0854828	0.200858	-0.425589	0.670407	0.744306	NS	UBAC2-AS1	100289373
ENSG00000228903	42.0727	-2.08751	0.341362	-6.11523	9.64199e-10	5.52382e-09	dnDEG	RASA4CP
ENSG00000228919	1.14701	3.63273	2.35384	1.54332	0.122753	0.186831	NS		389199
ENSG00000228929	7.31995	-0.539361	0.514129	-1.04908	0.294143	0.386009	NS	RPS13P2
ENSG00000228933	1.31092	-2.7492	1.54117	-1.78384	0.0744502	0.121877	NS
ENSG00000228944	1.67759	3.78413	1.33144	2.84213	0.0044813	0.010076	upDEG
ENSG00000228948	0.982028	-2.34912	1.56736	-1.49877	0.133933	0.200859	NS	SLC25A6P5
ENSG00000228950	1.20454	3.72868	1.42316	2.62	0.00879303	0.0184777	upDEG
ENSG00000228952	23.1195	-0.499567	0.277701	-1.79894	0.0720282	0.118388	NS	LINC02041
ENSG00000228956	43.6062	-2.96629	0.491426	-6.03608	1.57902e-09	8.83795e-09	dnDEG	SATB1-AS1
ENSG00000228961	1.07511	1.63024	1.12894	1.44405	0.148725	0.219528	NS	LINC01690	102724502
ENSG00000228971	2.14901	-1.79913	1.05702	-1.70208	0.0887407	0.141511	NS	LINC02607	100996635
ENSG00000228973	1.0356	1.10739	1.04815	1.05652	0.290732	0.382329	NS
ENSG00000228981	7.05924	-0.574604	0.521484	-1.10186	0.270521	0.360106	NS
ENSG00000228985	6.43094	-2.8558	0.984293	-2.90137	0.00371529	0.0084984	dnDEG	TRDD3
ENSG00000228997	2.24729	5.05199	1.38792	3.63998	0.000272658	0.000774063	upDEG
ENSG00000228998	90.0088	-0.288298	0.271804	-1.06068	0.288835	0.380232	NS
ENSG00000229017	11.6233	3.08538	0.622432	4.95698	7.15959e-07	2.92158e-06	upDEG	LINC01277
ENSG00000229018	3.53782	-0.129039	0.649802	-0.198582	0.842589	0.883936	NS	PMS2P7
ENSG00000229019	0.955279	-0.989776	1.60556	-0.616468	0.537586	0.625548	NS
ENSG00000229021	2.58811	5.27639	1.31431	4.01456	5.9557e-05	0.000187361	upDEG
ENSG00000229036	8.47007	0.153635	0.49857	0.308151	0.757967	0.818111	NS	VDAC1P8
ENSG00000229043	158.823	1.17778	0.186873	6.30253	2.92818e-10	1.7747e-09	upDEG	ZFAND2A-DT
ENSG00000229044	2.25642	0.303037	1.70757	0.177467	0.859141	0.896585	NS
ENSG00000229052	1.57819	3.71016	1.65934	2.23593	0.0253567	0.0476413	upDEG
ENSG00000229056	0.847112	3.65345	2.30562	1.58458	0.113062	0.174204	NS	HECW2-AS1	101927482
ENSG00000229057	1.71388	0.221863	1.16859	0.189855	0.849423	0.889255	NS	RPS3AP54
ENSG00000229064	1.65676	-3.79005	1.21275	-3.12516	0.0017771	0.0043422	dnDEG
ENSG00000229065	1.61667	4.59092	1.35832	3.37984	0.000725283	0.0019064	upDEG
ENSG00000229081	8.91522	2.26549	0.754144	3.00406	0.00266403	0.00627545	upDEG	LINC01165
ENSG00000229083	0.726157	-1.87679	1.37317	-1.36675	0.171702	0.247593	NS	PSMA6P2
ENSG00000229091	2.52437	0.715052	0.648391	1.10281	0.27011	0.359766	NS	HSPA8P8
ENSG00000229097	6.83417	1.14892	0.62446	1.83986	0.0657888	0.109673	NS	CALM2P2
ENSG00000229109	68.1737	3.02673	0.455563	6.64392	3.05441e-11	2.0349e-10	upDEG	FRMD3-AS1
ENSG00000229111	0.870927	-2.11945	1.72736	-1.22699	0.219828	0.303843	NS	MED4-AS1	100873965
ENSG00000229116	3.25637	1.92383	1.1089	1.7349	0.0827594	0.133416	NS
ENSG00000229117	23664	-0.695262	0.198557	-3.50158	0.000462506	0.00126038	dnDEG	RPL41	6171
ENSG00000229119	25.2653	-1.02367	0.518641	-1.97376	0.0484093	0.0840773	NS	RPLP0P9
ENSG00000229122	1.93861	-0.49814	0.892592	-0.558082	0.576788	0.662052	NS	AGBL5-IT1
ENSG00000229124	223.002	1.53779	0.29322	5.2445	1.56708e-07	6.98248e-07	upDEG	VIM-AS1	100507347
ENSG00000229127	10.2082	0.471915	0.444431	1.06184	0.288309	0.379665	NS	KANSL1L-AS1
ENSG00000229132	41.823	-1.39796	0.306085	-4.56724	4.94185e-06	1.82121e-05	dnDEG	EIF4A1P10
ENSG00000229133	3.91259	0.654721	0.655946	0.998132	0.318215	0.4116	NS	RPS7P4
ENSG00000229150	1.25046	-3.37942	1.78007	-1.89847	0.0576339	0.0978431	NS	CRYGEP
ENSG00000229151	4.78057	0.321531	0.721845	0.445429	0.656009	0.732191	NS
ENSG00000229152	150.779	-0.564843	0.232118	-2.43343	0.0149566	0.0298357	NS	ANKRD10-IT1
ENSG00000229153	3.98958	1.08878	0.679467	1.6024	0.109066	0.169081	NS	EPHA1-AS1	285965
ENSG00000229161	0.727209	-1.12538	1.41223	-0.796886	0.425517	0.520592	NS	TCP1P1
ENSG00000229178	6.52568	-0.154996	0.607942	-0.254952	0.79876	0.849756	NS
ENSG00000229180	699.105	0.251339	0.123976	2.02731	0.0426304	0.0751896	NS	RABGEF1P1
ENSG00000229191	99.8449	-6.378	0.650908	-9.79862	1.14129e-22	1.90637e-21	dnDEG
ENSG00000229195	4.8445	4.28227	0.912868	4.69101	2.71861e-06	1.03817e-05	upDEG
ENSG00000229196	1.5219	-1.71048	1.15307	-1.48342	0.137963	0.205913	NS	LINC03008	100128325
ENSG00000229204	1.32957	-0.597577	1.03943	-0.574906	0.565355	0.65151	NS	PTGES3P3
ENSG00000229212	333.546	-1.20454	0.272605	-4.41863	9.93302e-06	3.51843e-05	dnDEG
ENSG00000229214	25.4028	0.897315	0.35827	2.50458	0.0122597	0.0249624	upDEG	LINC00242	401288
ENSG00000229221	2.08794	2.21905	1.21601	1.82486	0.068022	0.112867	NS	HNRNPA1P66
ENSG00000229222	2.07627	-0.319191	0.996815	-0.320211	0.748808	0.810473	NS	KRT18P4
ENSG00000229237	4.62915	-0.501159	0.687411	-0.729053	0.465969	0.559397	NS	HMGN1P37
ENSG00000229243	4.12751	-0.125112	0.897467	-0.139405	0.88913	0.919575	NS	LINC01981	100996624
ENSG00000229246	1.35369	-1.53215	1.37377	-1.11529	0.264727	0.353939	NS	LINC00377
ENSG00000229251	7.96542	-2.17859	0.627311	-3.4729	0.000514861	0.00139048	dnDEG	HNRNPA1P8
ENSG00000229259	1.32686	-2.80694	1.72781	-1.62456	0.104256	0.162698	NS	LRRC37A12P
ENSG00000229267	48.2938	0.962723	0.33549	2.8696	0.00410986	0.00931336	upDEG	SNHG31
ENSG00000229273	13.3026	-0.740311	0.531796	-1.3921	0.163893	0.238266	NS
ENSG00000229291	1.12316	2.67539	1.36856	1.95489	0.0505962	0.0873104	NS	LINC02768
ENSG00000229292	0.371296	2.45228	3.12722	0.784172	0.432939	0.527371	NS	RFPL4AL1	729974
ENSG00000229299	10.5895	-1.20547	0.444091	-2.71446	0.00663846	0.0143649	dnDEG	ZBTB46-AS2
ENSG00000229320	366.444	0.718636	0.24925	2.8832	0.00393663	0.00895666	upDEG	KRT8P12
ENSG00000229321	14.8516	0.72833	0.418742	1.73933	0.0819771	0.132324	NS
ENSG00000229325	7.90188	-1.15931	0.60116	-1.92846	0.0537975	0.0921654	NS	ACAP2-IT1
ENSG00000229334	21.2065	-0.322796	0.434221	-0.743392	0.457244	0.551094	NS	TMEM44-AS2
ENSG00000229337	29.3797	1.0479	0.358893	2.9198	0.00350251	0.0080542	upDEG
ENSG00000229344	35.0638	1.34707	0.608135	2.21509	0.026754	0.0499249	upDEG	MTCO2P12
ENSG00000229348	0.736255	-0.509101	1.58685	-0.320824	0.748344	0.81017	NS	HYI-AS1
ENSG00000229356	6.14289	-3.95013	0.934274	-4.22802	2.35753e-05	7.91592e-05	dnDEG	LRRC3-DT	100861510
ENSG00000229358	175.919	1.92065	0.399075	4.81277	1.48855e-06	5.86038e-06	upDEG	DPY19L1P1
ENSG00000229361	0.293315	2.10102	3.14764	0.667488	0.50446	0.595169	NS	UBTFL7
ENSG00000229370	0.893278	3.73518	3.08308	1.21151	0.225701	0.310567	NS
ENSG00000229372	2.65174	-0.686555	0.969898	-0.707864	0.47903	0.571366	NS	SZT2-AS1	100873952
ENSG00000229373	15.3737	7.83923	3.0537	2.56713				LINC00452	643365
ENSG00000229384	1.59137	2.55887	1.41311	1.81081	0.0701708	0.115884	NS	HMGB1P16
ENSG00000229385	34.8628	5.02229	0.724468	6.93238	4.13808e-12	3.01473e-11	upDEG	CTNNA2-AS1
ENSG00000229388	8.7903	2.41021	0.533135	4.52082	6.15993e-06	2.23989e-05	upDEG	TAF12-DT	105378616
ENSG00000229391	218.818	11.6709	2.69297	4.33384				HLA-DRB6	3128
ENSG00000229403	1.60288	2.50208	1.39688	1.79119	0.073263	0.120166	NS
ENSG00000229404	54.7952	0.492089	0.364075	1.35161	0.176499	0.253415	NS	LINC00858	170425
ENSG00000229414	1.28294	-2.05672	1.17032	-1.75741	0.0788487	0.127945	NS	KCNQ1-AS1	338653
ENSG00000229419	41.7892	0.115388	0.329217	0.350493	0.725968	0.791482	NS	RALGAPA1P1
ENSG00000229422	24.5137	-0.0115949	0.840147	-0.0138011	0.988989	0.992784	NS
ENSG00000229425	30.5478	0.342429	0.918649	0.372753	0.709332	0.777283	NS		105369302
ENSG00000229425	30.5478	0.342429	0.918649	0.372753	0.709332	0.777283	NS		101927745
ENSG00000229427	0.754397	0.0763579	2.15762	0.0353898	0.971769	0.980289	NS	ANKRD26P4
ENSG00000229447	4.70205	-0.765727	0.630596	-1.21429	0.224637	0.309394	NS
ENSG00000229473	0.768222	1.93944	1.64999	1.17543	0.239824	0.326869	NS	RGS17P1
ENSG00000229474	17.8059	1.11571	0.437735	2.54883	0.0108086	0.022266	upDEG	PATL2	197135
ENSG00000229492	1.11444	-0.212741	1.16257	-0.182993	0.854804	0.893303	NS
ENSG00000229498	1.24069	0.811913	1.0599	0.766025	0.443661	0.537504	NS
ENSG00000229503	1.12375	-0.248709	1.11704	-0.222651	0.823807	0.869165	NS	RPL21P37
ENSG00000229520	67.4367	-5.67701	0.702621	-8.07975	6.4897e-16	6.48222e-15	dnDEG	LINC00404
ENSG00000229525	8.47342	-0.930533	0.482934	-1.92683	0.0540005	0.0924674	NS	DNPEP-AS1
ENSG00000229536	34.57	-0.771225	0.296916	-2.59745	0.00939191	0.0196209	dnDEG	LINC02572	105373615
ENSG00000229539	41.2414	1.02519	0.34448	2.97607	0.00291973	0.00681983	upDEG	PANK2-AS1
ENSG00000229543	1.68769	-3.16655	1.57824	-2.00638	0.0448161	0.0785698	NS
ENSG00000229544	12.9235	-0.970113	1.48916	-0.651451	0.514755	0.604538	NS	NKX1-2	390010
ENSG00000229557	1.60651	-3.7411	1.41288	-2.64786	0.00810037	0.0171692	dnDEG	LINC00379
ENSG00000229559	1.29372	-3.42278	1.79531	-1.90652	0.056583	0.0963482	NS
ENSG00000229563	5.62674	6.00137	1.14331	5.24909	1.5285e-07	6.81604e-07	upDEG	LINC01204	101927528
ENSG00000229582	2.7987	0.620923	0.624151	0.994829	0.319819	0.413386	NS	PBX3-DT
ENSG00000229585	0.774145	2.5298	1.62774	1.55418	0.120142	0.183431	NS	RPL21P44
ENSG00000229587	3.188	-0.992286	0.699123	-1.41933	0.155803	0.228384	NS
ENSG00000229588	3.2178	3.02339	0.885899	3.41279	0.00064302	0.00170771	upDEG
ENSG00000229589	67.0288	-1.73086	0.253479	-6.82841	8.58591e-12	6.0516e-11	dnDEG	ACVR2B-AS1	100128640
ENSG00000229591	2.06979	1.05762	0.833225	1.26931	0.204331	0.286152	NS
ENSG00000229604	1.05033	1.54219	1.47452	1.0459	0.295608	0.387621	NS	MTATP8P2
ENSG00000229611	4.10611	-1.95851	0.892886	-2.19346	0.0282744	0.0523709	NS	LINC02851
ENSG00000229613	1.54921	3.63384	1.59762	2.27453	0.0229339	0.0436153	upDEG	LINC01501	340515
ENSG00000229618	23.3229	-5.82111	1.36405	-4.26752	1.97661e-05	6.71741e-05	dnDEG
ENSG00000229619	203.482	4.19232	0.379969	11.0333	2.63926e-28	6.28706e-27	upDEG	MBNL1-AS1	401093
ENSG00000229628	1.3863	4.37073	2.86404	1.52607	0.126992	0.192102	NS
ENSG00000229638	208.647	-1.26674	0.250864	-5.04949	4.42995e-07	1.85493e-06	dnDEG	RPL4P4
ENSG00000229642	0.653769	2.27972	2.62276	0.869205	0.384735	0.480083	NS
ENSG00000229644	24.4311	0.825877	0.32105	2.57242	0.0100989	0.0209472	upDEG	NAMPTP1
ENSG00000229647	10.7949	7.32507	1.18272	6.19343	5.88682e-10	3.46192e-09	upDEG	MYOSLID	105373853
ENSG00000229654	2.98984	4.69128	1.23713	3.79206	0.000149405	0.000442976	upDEG	LINC02526
ENSG00000229656	25.8284	0.539213	0.333581	1.61644	0.106	0.164973	NS	ITGB1-DT
ENSG00000229657	1.62131	2.52974	1.70519	1.48355	0.137929	0.205872	NS
ENSG00000229659	6.89736	-0.00752022	0.402513	-0.0186832	0.985094	0.990019	NS	RPL26P6
ENSG00000229666	12.8165	0.239619	0.578035	0.41454	0.678479	0.750922	NS	MAST4-AS1
ENSG00000229676	58.4624	-3.42052	1.9129	-1.78813	0.0737544	0.120881	NS	ZNF492	57615
ENSG00000229677	1.42752	-0.905352	1.2623	-0.717223	0.473237	0.566258	NS
ENSG00000229700	0.880312	-2.17428	1.35167	-1.60858	0.107708	0.167331	NS
ENSG00000229721	0.91933	1.78089	1.46777	1.21333	0.225003	0.309852	NS
ENSG00000229727	17.6216	-4.73302	0.761113	-6.21855	5.01764e-10	2.96777e-09	dnDEG		100506274
ENSG00000229728	13.7752	-0.534666	0.419161	-1.27556	0.202111	0.283615	NS
ENSG00000229739	14.385	0.837859	0.289597	2.89319	0.00381347	0.00870395	upDEG	PDC-AS1	102724919
ENSG00000229743	270.855	-2.90738	0.330912	-8.78594	1.55056e-18	1.91681e-17	dnDEG	LINC01159	102682016
ENSG00000229750	3.83069	-1.56625	0.665936	-2.35196	0.018675	0.0363843	dnDEG
ENSG00000229754	1.33277	1.36954	1.53792	0.890512	0.373191	0.468228	NS	CXCR2P1
ENSG00000229766	4.78673	1.82398	0.705672	2.58474	0.00974532	0.0202954	upDEG	TMX4-AS1
ENSG00000229780	1.0192	1.49521	2.68639	0.556588	0.577809	0.663086	NS	UBE2Q1-AS1	100874097
ENSG00000229807	5618.27	0.143232	1.42598	0.100445	0.919991	0.942145	NS	XIST	7503
ENSG00000229808	3.83649	0.180597	0.848447	0.212856	0.831439	0.875119	NS
ENSG00000229809	339.524	0.64139	0.176487	3.6342	0.000278843	0.000790407	upDEG	ZNF688	146542
ENSG00000229816	5.12213	-0.467242	0.605725	-0.771376	0.440484	0.534661	NS	DDX50P1
ENSG00000229820	0.752059	0.131224	1.81732	0.0722074	0.942437	0.958933	NS
ENSG00000229828	1.16171	-3.25589	1.47615	-2.20566	0.0274075	0.0510038	NS	PDE4DIPP1
ENSG00000229833	83.9289	0.908397	0.237519	3.82452	0.000131025	0.000392	upDEG	PET100	100131801
ENSG00000229835	2.00553	-0.413618	0.831246	-0.497588	0.618775	0.699469	NS	KHSRPP1
ENSG00000229847	33.1572	7.15188	1.04972	6.8131	9.55155e-12	6.70155e-11	upDEG	EMX2OS	196047
ENSG00000229848	20.3504	1.46237	0.532955	2.7439	0.00607146	0.0132527	upDEG
ENSG00000229851	3.03633	3.04163	1.37445	2.21298	0.0268992	0.0501454	NS	ARSD-AS1	100506356
ENSG00000229852	369.066	-0.233636	0.220748	-1.05838	0.28988	0.381408	NS	KHDC1-AS1	122539212
ENSG00000229867	6.03041	1.92369	0.713553	2.69593	0.00701918	0.0150769	upDEG	STEAP3-AS1	100874111
ENSG00000229869	2.25403	-0.160875	0.949558	-0.169421	0.865466	0.901148	NS	LARP4B-DT	101927762
ENSG00000229873	8.504	0.877836	0.399522	2.19722	0.0280051	0.0519449	NS	OGFR-AS1
ENSG00000229876	0.840147	-2.78944	1.53873	-1.81282	0.0698592	0.115438	NS	CASC20	101929244
ENSG00000229887	1.38731	-1.53526	1.18898	-1.29124	0.19662	0.277272	NS	HNRNPA1P6
ENSG00000229891	480.605	-1.75453	0.40084	-4.37713	1.2025e-05	4.20306e-05	dnDEG	LINC01315	102723775
ENSG00000229893	2.65078	0.882232	0.989255	0.891814	0.372493	0.467585	NS	TAX1BP1-AS1
ENSG00000229896	2.86811	-0.426575	1.40622	-0.30335	0.761623	0.821052	NS
ENSG00000229900	0.833559	3.62985	1.75206	2.07176	0.0382877	0.0684267	NS	HSPD1P21
ENSG00000229915	4.24336	3.78531	1.27028	2.97992
ENSG00000229920	4.14732	0.186934	0.797166	0.234498	0.814599	0.862567	NS	RPS4XP5
ENSG00000229921	140.103	-6.06646	0.539975	-11.2347	2.75368e-29	7.03723e-28	dnDEG	KIF25-AS1	100505879
ENSG00000229927	15.2364	-0.0330873	0.537745	-0.0615297	0.950937	0.96475	NS	RHEBP1
ENSG00000229931	86.2225	4.6623	0.511058	9.12284	7.31841e-20	9.9473e-19	upDEG	ATXN1-AS1
ENSG00000229932	17.2433	0.176033	0.29118	0.604549	0.545479	0.63274	NS	YWHAZP3
ENSG00000229944	30.6914	-0.204447	0.232482	-0.879412	0.379178	0.474398	NS	EIF4EP2
ENSG00000229950	2.7917	1.34596	1.34756	0.998812	0.317886	0.41127	NS	TFAP2A-AS1
ENSG00000229951	4.73004	5.7523	1.04773	5.49026	4.01347e-08	1.91508e-07	upDEG	FOSL2-AS1	403150
ENSG00000229953	13.9865	3.17605	0.549802	5.77672	7.61708e-09	3.97453e-08	upDEG
ENSG00000229955	0.85198	-0.556243	1.31441	-0.423189	0.672157	0.745801	NS
ENSG00000229956	56.6822	1.98634	0.296015	6.71029	1.94239e-11	1.32071e-10	upDEG	ZRANB2-DT
ENSG00000229962	1.34537	-0.246867	1.10255	-0.223905	0.822831	0.868504	NS
ENSG00000229970	28.8428	-1.02146	0.406478	-2.51294	0.0119729	0.0244249	dnDEG
ENSG00000229971	13.5523	5.56963	1.08988	5.11034	3.21582e-07	1.37401e-06	upDEG
ENSG00000229976	1.90724	-2.67708	1.28179	-2.08855	0.036748	0.0659258	NS
ENSG00000229980	55.2914	-0.892831	0.328567	-2.71735	0.00658069	0.0142499	dnDEG	TOB1-AS1	400604
ENSG00000229983	0.992839	-3.03378	1.57476	-1.9265	0.0540422	0.0925331	NS
ENSG00000229989	2.92197	0.786039	0.764441	1.02825	0.30383	0.396288	NS	MIR181A1HG
ENSG00000229994	5.40981	-1.43768	0.641102	-2.24252	0.024928	0.046947	dnDEG	RPL5P4
ENSG00000230002	18.2792	-1.53508	0.586654	-2.61668	0.00887906	0.0186443	dnDEG	ALMS1-IT1
ENSG00000230006	4.28978	-2.58807	0.939195	-2.75562	0.00585805	0.0128354	dnDEG	ANKRD36BP2	645784
ENSG00000230013	1.26889	-0.269496	1.23161	-0.218816	0.826794	0.871487	NS	CT70
ENSG00000230021	7.26225	-0.908512	0.488168	-1.86106	0.0627352	0.105279	NS		101928626
ENSG00000230027	1.28886	-1.40968	1.30524	-1.08001	0.280136	0.370929	NS
ENSG00000230042	25.8818	0.257571	0.360037	0.715401	0.474361	0.567188	NS	AK3P3
ENSG00000230043	18.4413	1.1933	0.532983	2.2389	0.0251623	0.0473274	upDEG	TMSB4XP6
ENSG00000230061	0.124857	-0.56044	3.18535	-0.175943	0.860339	0.897261	NS	TRPM2-AS
ENSG00000230062	230.497	7.14772	1.13439	6.30092	2.95893e-10	1.79255e-09	upDEG	ANKRD66	100287718
ENSG00000230067	1.99131	0.998535	1.04901	0.951884	0.341156	0.435804	NS	HSPD1P6
ENSG00000230069	1.68304	-1.00852	1.02603	-0.982935	0.32564	0.419286	NS	LRRC37A15P
ENSG00000230071	8.39318	0.125492	0.531485	0.236116	0.813343	0.861567	NS	RPL4P6
ENSG00000230074	311.033	-2.49848	0.297374	-8.40184	4.39546e-17	4.81348e-16	dnDEG
ENSG00000230082	1.7864	1.56134	0.827837	1.88605	0.0592877	0.100302	NS	PRRT3-AS1	100874032
ENSG00000230084	38.4916	3.57353	0.407677	8.76558	1.85816e-18	2.2818e-17	upDEG	ZBTB47-AS1
ENSG00000230090	27.9384	-1.55255	0.370696	-4.18819	2.81189e-05	9.32299e-05	dnDEG
ENSG00000230091	132.917	1.41303	0.291521	4.8471	1.25282e-06	4.97469e-06	upDEG	TMEM254-AS1
ENSG00000230092	10.3714	-0.267267	0.466617	-0.572777	0.566796	0.652798	NS
ENSG00000230098	1.58743	0.361537	1.25181	0.288812	0.772725	0.82964	NS	TCERG1L-AS1	101927489
ENSG00000230102	3.53751	2.04829	1.06385	1.92536	0.0541842	0.0927476	NS	LINC02028	285389
ENSG00000230105	3.12443	2.81292	0.974656	2.88607	0.00390086	0.0088833	upDEG
ENSG00000230107	5.1729	3.70337	1.14414	3.23683	0.00120866	0.00305448	upDEG
ENSG00000230121	0.857388	-2.82939	2.57933	-1.09695	0.272665	0.362368	NS
ENSG00000230124	1972.92	-1.0544	0.143379	-7.35394	1.92444e-13	1.5736e-12	dnDEG	ACBD6	100527964
ENSG00000230124	1972.92	-1.0544	0.143379	-7.35394	1.92444e-13	1.5736e-12	dnDEG	ACBD6	84320
ENSG00000230131	2.80616	-0.876214	1.23436	-0.709853	0.477796	0.570262	NS	LINC02641
ENSG00000230133	1.03432	0.358162	1.56127	0.229404	0.818555	0.865368	NS	LINC01721	400839
ENSG00000230140	1.80358	-1.2508	1.29522	-0.965705	0.334192	0.428448	NS	NPAS2-AS1
ENSG00000230146	1.33524	1.81274	1.01268	1.79004	0.0734473	0.120427	NS	SEPHS1P4
ENSG00000230148	1217.97	-1.53222	0.517161	-2.96274	0.0030491	0.00709571	dnDEG	HOXB-AS1	100874362
ENSG00000230149	6.41053	-0.321408	0.598244	-0.537252	0.591093	0.675368	NS
ENSG00000230154	1.18032	0.704831	1.16885	0.60301	0.546502	0.633557	NS	AIDAP1
ENSG00000230156	2.05302	3.25557	1.14549	2.84207	0.00448212	0.0100765	upDEG	LINC00443	100874173
ENSG00000230170	1.0664	-1.74188	1.38906	-1.254	0.209842	0.292436	NS	HNRNPA1P28
ENSG00000230174	0.708771	-2.57696	1.31897	-1.95377	0.0507279	0.0874959	NS	LINC01149	101929111
ENSG00000230176	1.3481	1.71127	1.25978	1.35839	0.17434	0.250744	NS	LINC01433
ENSG00000230183	4.19453	0.651827	0.713966	0.912967	0.36126	0.456109	NS	CNOT6LP1
ENSG00000230184	0.891876	-0.346025	1.85082	-0.186958	0.851694	0.890993	NS	SMYD3-IT1
ENSG00000230185	71.062	1.09625	0.269722	4.06436	4.8164e-05	0.000153788	upDEG	HSDL2-AS1
ENSG00000230202	90.9006	-1.12098	0.297236	-3.77134	0.000162374	0.00047851	dnDEG
ENSG00000230207	14.3634	-0.714311	0.537885	-1.328	0.184179	0.262458	NS	RPL4P5
ENSG00000230212	1.46909	2.00791	1.16305	1.72641	0.0842728	0.135467	NS	CBR1-AS1	100133286
ENSG00000230216	4.23899	-0.812027	0.620951	-1.30772	0.19097	0.270592	NS	HSPB1P2
ENSG00000230224	0.772078	0.794233	1.52873	0.519539	0.603385	0.686269	NS	PHB1P9
ENSG00000230246	1.50777	-3.64695	2.00997	-1.81443	0.0696114	0.115084	NS	SPATA31C1	441452
ENSG00000230251	2.56748	-0.675995	0.969792	-0.697052	0.48577	0.577889	NS	PHB1P4
ENSG00000230257	1.02857	1.11144	1.28239	0.866695	0.386109	0.48156	NS	NFE4	58160
ENSG00000230268	0.7228	3.42235	3.09059	1.10734	0.268145	0.35775	NS	SSU72P8
ENSG00000230269	256.224	-5.38694	0.360166	-14.9568	1.40553e-50	1.10718e-48	dnDEG	LINC02525
ENSG00000230289	0.905641	-0.947656	1.3804	-0.686506	0.492394	0.584265	NS
ENSG00000230291	25.1612	-0.356156	0.401496	-0.887071	0.375041	0.47023	NS
ENSG00000230294	0.892017	0.640698	2.24096	0.285903	0.774952	0.83122	NS	LINC02370
ENSG00000230295	20.5775	-0.323711	0.350789	-0.922809	0.356107	0.45077	NS	GTF2IP23
ENSG00000230303	34.4959	1.39798	0.32263	4.33309	1.47034e-05	5.08222e-05	upDEG
ENSG00000230306	11.552	-3.21293	0.579246	-5.54674	2.91039e-08	1.41083e-07	dnDEG	BANF1P2
ENSG00000230310	4.88098	0.472893	0.666032	0.710016	0.477695	0.57019	NS	LINC02926
ENSG00000230311	2.74688	-0.353502	0.886048	-0.398965	0.689919	0.760458	NS	TOMM20P4
ENSG00000230312	10.7827	0.478528	0.636773	0.75149	0.452358	0.546293	NS	SLC25A53P1
ENSG00000230313	0.78186	-2.71597	2.54836	-1.06577	0.286526	0.377819	NS	HCG24
ENSG00000230314	10.8124	-2.36626	0.890678	-2.6567	0.00789098	0.0167651	dnDEG	ELOVL2-AS1	100506409
ENSG00000230316	2.73543	-1.04267	1.17075	-0.8906	0.373144	0.468197	NS	FEZF1-AS1	154860
ENSG00000230317	4.32674	-0.197584	0.724286	-0.272798	0.785009	0.839361	NS	LINC01284	101926971
ENSG00000230323	1.41174	1.01521	1.01169	1.00348	0.315631	0.408944	NS	LINC00159
ENSG00000230325	2.64144	0.254835	0.902956	0.282223	0.777773	0.833531	NS
ENSG00000230330	304.868	-1.91792	0.140932	-13.6089	3.54611e-42	1.82424e-40	dnDEG	HMGN2P3
ENSG00000230333	2.05795	1.15808	0.745124	1.55421	0.120134	0.183429	NS
ENSG00000230337	12.9616	0.770759	0.574645	1.34128	0.17983	0.257359	NS	EXOSC10-AS1
ENSG00000230358	1.57743	-1.29962	1.0334	-1.25762	0.208529	0.291069	NS	SPDYE21	442572
ENSG00000230359	85.8313	0.95125	0.339062	2.80553	0.00502332	0.0111688	upDEG	TPI1P2	286016
ENSG00000230364	1.57552	0.883038	1.15697	0.763235	0.445323	0.539281	NS	RPL4P3
ENSG00000230366	2.47455	1.52349	0.861553	1.7683	0.07701	0.125469	NS	DSCR9	257203
ENSG00000230371	1.19004	-3.32854	1.69679	-1.96167	0.0498006	0.0862343	NS	KARS1P2
ENSG00000230373	41.1778	1.393	0.24825	5.61127	2.00843e-08	9.91801e-08	upDEG	GOLGA6L5P	642402
ENSG00000230383	39.8089	-1.06315	0.391866	-2.71303	0.00666704	0.0144188	dnDEG	RPL6P19
ENSG00000230385	1.03958	1.68658	1.51752	1.11141	0.266394	0.355831	NS
ENSG00000230393	15.7467	1.73839	0.383842	4.52892	5.9286e-06	2.16187e-05	upDEG
ENSG00000230408	3.72532	-1.60246	0.912663	-1.7558	0.0791217	0.128305	NS	BZW1-AS1	101927795
ENSG00000230409	115.255	-0.160686	0.151192	-1.06279	0.287876	0.379203	NS	TCEA1P2
ENSG00000230415	39.9074	0.604144	0.37269	1.62104	0.10501	0.163664	NS	LINC01786
ENSG00000230417	52.2879	1.98301	0.587575	3.37491	0.000738401	0.00193758	upDEG	LINC00595	100132987
ENSG00000230417	52.2879	1.98301	0.587575	3.37491	0.000738401	0.00193758	upDEG	LINC00856	414243
ENSG00000230417	52.2879	1.98301	0.587575	3.37491	0.000738401	0.00193758	upDEG	LINC00595	414243
ENSG00000230417	52.2879	1.98301	0.587575	3.37491	0.000738401	0.00193758	upDEG	LINC00856	100132987
ENSG00000230423	0.978483	2.40619	1.43458	1.67728	0.0934878	0.148119	NS
ENSG00000230424	51.787	0.658249	0.18252	3.60645	0.000310414	0.000873469	upDEG	EMC1-AS1	101927895
ENSG00000230426	9.95602	-1.30051	0.907853	-1.43251	0.151998	0.223594	NS	LINC01036	104169671
ENSG00000230432	3.75369	-3.73156	1.32733	-2.81133	0.00493368	0.0109898	dnDEG
ENSG00000230438	6.84381	-3.57855	1.12082	-3.19279	0.00140907	0.00350977	dnDEG	SERPINB9P1
ENSG00000230444	2.25589	3.40688	1.37964	2.4694	0.0135339	0.0272882	upDEG	TFAMP1
ENSG00000230445	11.6096	-1.29711	0.560045	-2.31608	0.0205538	0.0396022	dnDEG	LRRC37A6P
ENSG00000230449	0.860435	-1.44928	1.42447	-1.01741	0.308956	0.401836	NS	RPL7P4
ENSG00000230453	509.721	-7.65349	0.508115	-15.0625	2.85615e-51	2.32928e-49	dnDEG	ANKRD18B	441459
ENSG00000230454	30.9566	1.7824	0.300027	5.94081	2.83613e-09	1.55231e-08	upDEG
ENSG00000230457	8.65611	-1.61663	0.632482	-2.55601	0.0105879	0.021865	dnDEG	PA2G4P4
ENSG00000230461	157.281	0.163106	0.482621	0.337958	0.735395	0.799366	NS	PROX1-AS1
ENSG00000230479	5.59051	4.83043	2.05371	2.35205
ENSG00000230487	575.347	1.03967	0.24511	4.24164	2.21892e-05	7.4904e-05	upDEG	PSMG3-AS1	114796
ENSG00000230490	9.14438	-0.528422	0.831981	-0.635137	0.525339	0.614021	NS
ENSG00000230498	3.37188	-3.58161	1.13196	-3.16409	0.0015557	0.00384597	dnDEG
ENSG00000230500	1.84892	4.78636	1.42333	3.36278	0.000771609	0.00201765	upDEG	MKX-AS1
ENSG00000230510	41.8464	2.3315	0.331254	7.03842	1.94428e-12	1.45587e-11	upDEG	PPP5D1P	100506012
ENSG00000230513	109.968	-0.240957	0.234999	-1.02535	0.305198	0.397719	NS	THAP7-AS1	439931
ENSG00000230521	2.80406	0.814141	0.848673	0.95931	0.337403	0.431804	NS
ENSG00000230522	0.0977716	0.73797	3.18535	0.231676	0.816789	0.864098	NS	MBD3L2	125997
ENSG00000230524	7.84166	-4.33617	1.04944	-4.13189	3.59794e-05	0.000117121	dnDEG	COL6A4P1	344875
ENSG00000230525	1.54893	-1.81862	1.2321	-1.47603	0.139936	0.208352	NS	LINC01799	101060019
ENSG00000230528	1.42301	4.40775	2.85051	1.5463	0.122033	0.185868	NS	NOS2P3
ENSG00000230530	82.0328	-1.64242	0.316513	-5.1891	2.1131e-07	9.25915e-07	dnDEG	LIMD1-AS1
ENSG00000230532	39.9144	0.587321	0.290924	2.01881	0.0435068	0.0765989	NS
ENSG00000230534	2.41184	1.22297	0.856883	1.42723	0.153513	0.225528	NS
ENSG00000230537	1.39955	1.11254	1.18281	0.94059	0.346915	0.441453	NS	LINC02937
ENSG00000230547	2.37775	-0.489128	1.30676	-0.374305	0.708177	0.776263	NS	HMGB1P11
ENSG00000230551	187.217	1.07704	0.18749	5.7445	9.21931e-09	4.75596e-08	upDEG
ENSG00000230555	20.0438	-0.382468	0.530253	-0.721294	0.470729	0.563939	NS	LINC02916
ENSG00000230561	13.1287	-1.79194	0.890195	-2.01298	0.044117	0.0775353	NS	CCDC192	728586
ENSG00000230562	30.9173	-0.494346	0.225292	-2.19425	0.0282175	0.052269	NS	FAM133DP
ENSG00000230563	6.89158	-2.13034	1.15093	-1.85097	0.0641736	0.107361	NS
ENSG00000230565	4.57724	-1.75358	0.840403	-2.0866	0.0369244	0.0662251	NS	ZNF32-AS2	414208
ENSG00000230578	0.826695	1.66526	1.2638	1.31766	0.187618	0.266606	NS	TMLHEP1
ENSG00000230580	1.60733	0.433065	1.01898	0.424999	0.670837	0.744575	NS	RPL19P5
ENSG00000230583	15.6792	2.13699	0.407838	5.23981	1.60743e-07	7.1485e-07	upDEG	GTF2IRD1P1	729156
ENSG00000230587	13.9768	0.537613	0.570038	0.943118	0.34562	0.440169	NS	LINC02580
ENSG00000230590	650.656	1.77599	0.180273	9.85168	6.74092e-23	1.14319e-21	upDEG	FTX	100302692
ENSG00000230592	2.10075	-0.521788	1.1012	-0.473837	0.635616	0.714861	NS	RPSAP8
ENSG00000230606	38.3574	-0.0788568	0.477102	-0.165283	0.868721	0.903387	NS	LINC02969
ENSG00000230613	1.22248	-0.156895	1.31025	-0.119744	0.904686	0.930975	NS	HM13-AS1
ENSG00000230615	100.339	1.04231	0.327416	3.18343	0.0014554	0.00361414	upDEG
ENSG00000230626	7.07682	-0.438238	0.463475	-0.94555	0.344378	0.43891	NS
ENSG00000230628	2.25598	-4.22752	1.56255	-2.70552	0.00681973	0.0147123	dnDEG
ENSG00000230629	39.4719	-1.50619	0.402523	-3.74188	0.000182652	0.000533675	dnDEG	RPS23P8
ENSG00000230630	1.65648	-0.55502	1.46814	-0.378043	0.705399	0.773806	NS	DNM3OS
ENSG00000230631	0.845676	-2.82112	2.11213	-1.33568	0.181655	0.259529	NS
ENSG00000230641	7.41215	2.03431	0.463158	4.39226	1.12177e-05	3.93676e-05	upDEG	USP12-DT
ENSG00000230647	4.34201	-3.00261	1.00033	-3.00163	0.00268542	0.00631885	dnDEG
ENSG00000230648	5.51663	-0.500052	0.618629	-0.808324	0.418904	0.514119	NS
ENSG00000230658	80.0408	-0.344542	0.199429	-1.72764	0.0840528	0.135187	NS	KLHL7-DT
ENSG00000230665	1.45001	1.19181	1.19535	0.997039	0.318746	0.412248	NS	THAP12P1
ENSG00000230666	0.76371	1.9505	2.15836	0.903697	0.366156	0.461049	NS	CEACAM22P	388550
ENSG00000230667	6.64218	-1.36622	0.690479	-1.97866	0.0478547	0.0832339	NS	SETSIP	646817
ENSG00000230679	6.01286	0.383489	0.522297	0.734236	0.462805	0.556417	NS	ENO1-AS1	100505975
ENSG00000230684	0.839955	3.6518	2.29024	1.59451	0.110823	0.171411	NS
ENSG00000230690	4.21995	-3.41856	0.96846	-3.52989	0.000415727	0.0011429	dnDEG
ENSG00000230695	4.24266	-1.94857	0.767322	-2.53944	0.0111031	0.022815	dnDEG	FN1-DT
ENSG00000230699	44.0584	-2.83083	0.410558	-6.89509	5.3832e-12	3.88308e-11	dnDEG
ENSG00000230701	11.1753	0.00420129	0.477661	0.00879555	0.992982	0.995136	NS	FBXW4P1	26226
ENSG00000230702	3.13044	0.974782	0.877917	1.11034	0.266855	0.356286	NS	RPL31P30
ENSG00000230707	338.401	-6.16996	0.554676	-11.1235	9.63772e-29	2.35449e-27	dnDEG		389895
ENSG00000230724	24.1076	-0.21764	0.296296	-0.734535	0.462622	0.556319	NS	LINC01001
ENSG00000230725	15.5453	-2.62323	0.525235	-4.99439	5.90212e-07	2.42954e-06	dnDEG		284798
ENSG00000230729	1.66634	2.32089	1.28313	1.80878	0.070485	0.116285	NS
ENSG00000230730	3.31252	5.63209	1.16882	4.81861	1.4456e-06	5.69934e-06	upDEG
ENSG00000230731	0.822291	0.285033	1.54609	0.184358	0.853733	0.892529	NS	LINC02938
ENSG00000230732	3.40986	-1.57798	0.718919	-2.19493	0.0281683	0.0521919	NS
ENSG00000230733	1.44114	-0.341158	1.26682	-0.269303	0.787697	0.84144	NS
ENSG00000230747	49.3806	-0.557995	0.458935	-1.21585	0.224043	0.308668	NS
ENSG00000230749	18.1186	1.61512	0.864142	1.86904	0.0616168	0.103721	NS	MEIS1-AS2	100873998
ENSG00000230756	1.38667	2.11051	1.00589	2.09816	0.0358914	0.0645352	NS	RHOQP3
ENSG00000230758	0.860219	0.762283	1.48227	0.514266	0.607066	0.689346	NS	SNAP23P1
ENSG00000230772	2.57381	1.33895	0.900509	1.48688	0.137047	0.204842	NS	VN1R108P
ENSG00000230773	3.68329	-0.943739	0.740979	-1.27364	0.202792	0.284393	NS
ENSG00000230777	1.71384	-0.25265	0.909732	-0.27772	0.781228	0.836172	NS	RPS29P5
ENSG00000230778	69.7448	2.8323	0.484217	5.84924	4.93839e-09	2.62963e-08	upDEG	ANKRD63	100131244
ENSG00000230783	1.04315	1.19998	1.54874	0.77481	0.438452	0.532798	NS	RPS3AP13
ENSG00000230787	2.4978	-0.221989	0.990018	-0.224227	0.822581	0.868333	NS	PSAT1P3
ENSG00000230790	1.38393	0.36079	1.57147	0.229588	0.818412	0.865317	NS
ENSG00000230793	1.4665	0.710182	1.02804	0.690815	0.489682	0.581619	NS	SMARCE1P5
ENSG00000230797	96.4376	1.91141	0.234295	8.15811	3.4032e-16	3.4795e-15	upDEG	YY2	404281
ENSG00000230798	7.94823	-3.94031	1.07339	-3.67092	0.000241683	0.000692364	dnDEG	FOXD3-AS1	100996301
ENSG00000230805	26.9218	-4.04434	0.879235	-4.59984	4.22809e-06	1.57195e-05	dnDEG
ENSG00000230807	1.45853	1.48435	1.14544	1.29588	0.195018	0.275343	NS
ENSG00000230823	1.78687	-0.493283	1.01064	-0.48809	0.625486	0.705392	NS	CBX1P1
ENSG00000230825	8.18235	1.36903	0.621555	2.20259	0.0276233	0.0513433	NS	LINC03016	101927354
ENSG00000230832	2.80732	-0.601585	0.780677	-0.770594	0.440947	0.535127	NS	SSBL4P
ENSG00000230834	1.75289	4.69859	1.68371	2.79062	0.00526073	0.0116429	upDEG
ENSG00000230844	129.386	-0.0310089	0.24824	-0.124915	0.900591	0.927864	NS	ZNF674-AS1
ENSG00000230847	15.0405	-0.288708	2.44691	-0.117989	0.906077	0.931819	NS	OCLNP1
ENSG00000230863	10.754	-1.31774	0.535773	-2.45951	0.0139128	0.0279789	dnDEG
ENSG00000230869	4.41033	-1.14446	1.21237	-0.943987	0.345176	0.439756	NS	AGAP10P
ENSG00000230870	10.4343	2.28522	0.474982	4.81116	1.50053e-06	5.90335e-06	upDEG	FBXW11P1
ENSG00000230873	25.9473	7.14044	1.02875	6.94089	3.89624e-12	2.84602e-11	upDEG	STMND1	401236
ENSG00000230876	2.02965	2.2147	0.842863	2.62759	0.00859922	0.0181185	upDEG	LINC00486
ENSG00000230882	9.42968	-1.92473	0.988576	-1.94697	0.0515379	0.0886724	NS
ENSG00000230896	96.2836	0.782853	0.210186	3.72458	0.000195641	0.000569048	upDEG
ENSG00000230897	7.03978	-1.27918	0.676227	-1.89164	0.0585393	0.0991981	NS	RPS18P12
ENSG00000230910	215.602	1.27855	0.542488	2.35683	0.0184316	0.035958	upDEG	ADGRB3-DT
ENSG00000230912	1.44116	1.36186	1.1007	1.23726	0.215989	0.299507	NS
ENSG00000230914	1.87704	0.452455	1.08585	0.416683	0.67691	0.749695	NS	KIF19BP
ENSG00000230922	9.11897	-2.02949	0.531138	-3.82102	0.000132903	0.00039702	dnDEG		101927551
ENSG00000230943	8.21072	2.80191	0.834336	3.35825	0.000784367	0.00204792	upDEG	LINC02541	101927686
ENSG00000230955	3.04953	-2.42831	1.10624	-2.1951	0.0281566	0.0521807	NS
ENSG00000230960	2.44248	-1.76657	1.30767	-1.35093	0.176716	0.253649	NS		154449
ENSG00000230964	7.53813	-1.22195	0.666515	-1.83334	0.0667522	0.111005	NS
ENSG00000230979	15.7292	-2.17303	0.531449	-4.08888	4.33457e-05	0.000139398	dnDEG
ENSG00000230989	6203.55	0.547497	0.186793	2.93104	0.00337826	0.00779759	NS	HSBP1	3281
ENSG00000230992	18.8487	-1.15992	0.518974	-2.23502	0.0254159	0.0477395	dnDEG	FAM201B
ENSG00000231006	1.94937	0.106871	0.863017	0.123834	0.901447	0.928503	NS	RPL7P32
ENSG00000231007	19.8806	-2.26556	0.792197	-2.85984	0.00423852	0.00957439	dnDEG	CDC20P1
ENSG00000231011	0.79594	3.56987	3.08077	1.15876	0.246554	0.334334	NS
ENSG00000231013	1.50571	2.3292	1.17531	1.98177	0.0475048	0.0827084	NS	SCTR-AS1	107105282
ENSG00000231023	5.04725	3.4486	0.68288	5.05009	4.41613e-07	1.84999e-06	upDEG	LINC00326	285735
ENSG00000231028	64.819	3.00299	0.459392	6.53688	6.28141e-11	4.06372e-10	upDEG	AHI1-DT	100131814
ENSG00000231043	19.5648	0.868507	0.376839	2.30471	0.0211827	0.0406624	upDEG
ENSG00000231050	18.6283	1.42565	0.328914	4.33441	1.46152e-05	5.05301e-05	upDEG	GNB1-DT	105378949
ENSG00000231056	2.13925	3.73286	1.62537	2.29661	0.0216407	0.041446	upDEG	LINC02522
ENSG00000231057	32.8175	4.12514	0.724794	5.69145	1.25961e-08	6.38162e-08	upDEG	NEK2-DT
ENSG00000231064	923.645	1.46048	0.347723	4.20013	2.66766e-05	8.87877e-05	upDEG	THBS3-AS1
ENSG00000231074	1530.58	-0.419288	0.166091	-2.52444	0.0115882	0.02371	NS	HCG18	414777
ENSG00000231079	5.73907	2.54614	0.892994	2.85124	0.00435494	0.00982057	upDEG	KIF5C-AS1
ENSG00000231080	2.19706	5.03775	1.32096	3.81371	0.000136897	0.000408292	upDEG
ENSG00000231086	8.36573	-1.67329	0.545396	-3.06804	0.0021547	0.00516873	dnDEG	TSSK1A
ENSG00000231098	1.04392	3.96221	1.57062	2.52271	0.0116455	0.0238096	upDEG
ENSG00000231105	4.14095	0.0511986	0.768626	0.0666106	0.946892	0.961878	NS	ECE1-AS1	100506801
ENSG00000231107	68.2377	5.34988	0.408122	13.1085	2.94196e-39	1.28667e-37	upDEG	LINC01508	101927873
ENSG00000231113	61.2728	0.305447	0.223238	1.36825	0.171232	0.247082	NS	LINC02976
ENSG00000231119	1.46875	4.02396	1.40334	2.86741	0.00413845	0.00936971	upDEG		101927377
ENSG00000231120	1.89823	0.260339	1.17926	0.220764	0.825276	0.870284	NS	BTF3P10
ENSG00000231125	3.8387	-0.274884	0.674193	-0.407722	0.683478	0.754935	NS
ENSG00000231131	1.42878	3.51908	1.45206	2.42351	0.0153712	0.0305792	upDEG	LNCAROD	105378305
ENSG00000231131	1.42878	3.51908	1.45206	2.42351	0.0153712	0.0305792	upDEG	LNCAROD	101928687
ENSG00000231154	24.6254	-1.26682	0.409115	-3.09648	0.00195835	0.00474038	dnDEG	MORF4L2-AS1
ENSG00000231160	193.297	-0.891423	0.307494	-2.89899	0.00374365	0.00855903	dnDEG	KLF3-AS1
ENSG00000231162	2.23169	-2.36842	1.04191	-2.27316	0.0230166	0.0437456	dnDEG	COX11P1
ENSG00000231165	35.955	-1.19679	0.364452	-3.2838	0.00102419	0.00262175	dnDEG	TRBV26OR9-2
ENSG00000231167	17.3874	-1.08554	0.436079	-2.48932	0.0127988	0.0259609	dnDEG	YBX1P2
ENSG00000231169	1.93513	-1.66119	1.25905	-1.31939	0.187037	0.26593	NS	EEF1B2P1
ENSG00000231170	2.80421	5.38638	1.14542	4.70252	2.56965e-06	9.83727e-06	upDEG	PDK4-AS1
ENSG00000231173	0.888552	-2.87867	1.33091	-2.16293	0.0305467	0.0560407	NS
ENSG00000231177	9.9554	-0.904818	0.498774	-1.81408	0.0696647	0.115165	NS	LINC00852	84657
ENSG00000231181	4.09943	0.608796	0.624864	0.974286	0.329915	0.423827	NS
ENSG00000231185	13.0217	-0.127374	0.584749	-0.217827	0.827564	0.872133	NS	SPRY4-AS1	101926941
ENSG00000231187	49.135	1.29354	0.596803	2.16744	0.0302009	0.0554945	NS	SYT15-AS1	102724593
ENSG00000231193	0.808979	-2.01256	1.49307	-1.34793	0.17768	0.254756	NS
ENSG00000231194	1.62297	-0.864349	1.22443	-0.705918	0.480239	0.572562	NS	FARP1-AS1
ENSG00000231205	329.831	-3.42946	0.638706	-5.36939	7.90041e-08	3.63529e-07	dnDEG	ZNF826P
ENSG00000231210	1.68972	3.35614	1.90423	1.76247	0.0779898	0.126771	NS	COMETT
ENSG00000231213	21.4846	-7.48328	1.63473	-4.57769	4.70129e-06	1.73763e-05	dnDEG	PLSCR5	389158
ENSG00000231233	11.6055	-3.6383	0.92127	-3.94922	7.84062e-05	0.000242072	dnDEG	CFAP58-DT	100505869
ENSG00000231245	2.93233	1.20043	0.679807	1.76585	0.0774215	0.126042	NS	C1DP1
ENSG00000231246	2.13026	1.8995	0.888611	2.1376	0.0325491	0.0592672	NS	LINC02884	105378909
ENSG00000231249	18.7224	-1.35114	0.444888	-3.03703	0.00238919	0.0056743	dnDEG	ITPR1-DT	100996539
ENSG00000231252	27.7878	2.32898	0.965187	2.41298	0.0158227	0.0313626	upDEG		101926964
ENSG00000231253	4.53553	-4.62492	1.18426	-3.90531	9.41039e-05	0.000287496	dnDEG	LINC01640	105373006
ENSG00000231255	1.5307	1.05706	0.967687	1.09236	0.274674	0.364654	NS
ENSG00000231256	2.55095	2.44906	1.06177	2.30657	0.0210789	0.0404957	upDEG	CFAP97D1	284067
ENSG00000231274	24.6807	-3.86729	0.78867	-4.90356	9.41135e-07	3.79134e-06	dnDEG	SBK3	100130827
ENSG00000231290	6.93381	1.84299	0.739325	2.4928	0.0126742	0.0257288	upDEG	APCDD1L-DT	149773
ENSG00000231292	0.912845	-2.94069	1.41767	-2.07431	0.0380501	0.068046	NS	IGKV1OR2-108
ENSG00000231298	2.76266	5.35795	2.18875	2.44795				MANCR	100216001
ENSG00000231304	5.93016	-0.196847	0.480597	-0.409588	0.682108	0.753796	NS	SGO1-AS1	100874028
ENSG00000231304	5.93016	-0.196847	0.480597	-0.409588	0.682108	0.753796	NS	SGO1-AS1	101927829
ENSG00000231305	89.5086	1.47057	0.356741	4.12223	3.75216e-05	0.000121798	upDEG
ENSG00000231307	0.81725	2.63919	1.5815	1.66879	0.0951585	0.150448	NS	RPS3P2
ENSG00000231312	290.262	1.26796	0.225367	5.62619	1.84232e-08	9.15156e-08	upDEG	MAP4K3-DT
ENSG00000231327	33.7213	-1.17478	0.337939	-3.47631	0.00050836	0.00137399	dnDEG	LINC01816	100133985
ENSG00000231329	1.65634	1.54404	0.980509	1.57474	0.115317	0.177275	NS
ENSG00000231336	2.33987	4.71889	1.73046	2.72696	0.00639217	0.0138807	upDEG
ENSG00000231344	2.8404	-0.475876	0.702604	-0.677304	0.498213	0.589731	NS
ENSG00000231346	4.63188	-0.81097	0.587422	-1.38056	0.167415	0.242507	NS	LINC01160
ENSG00000231351	3.36248	1.92473	0.842545	2.28442	0.0223469	0.0426334	upDEG	WBP1P1
ENSG00000231359	1.69198	-1.42075	1.04122	-1.36451	0.172407	0.248389	NS
ENSG00000231365	275.992	0.131932	0.246898	0.534359	0.593093	0.677012	NS	WARS2-AS1	101929147
ENSG00000231367	22.4775	6.94576	1.10658	6.2768	3.45608e-10	2.07515e-09	upDEG	LINC02613	101929596
ENSG00000231369	5.24198	-0.159765	0.714716	-0.223536	0.823118	0.868703	NS
ENSG00000231389	2692.5	8.22125	0.746366	11.015	3.23404e-28	7.66439e-27	upDEG	HLA-DPA1	3113
ENSG00000231394	0.868514	3.69746	2.30356	1.60511	0.108471	0.168271	NS
ENSG00000231405	3.14433	2.57747	1.4456	1.78298	0.0745903	0.122056	NS
ENSG00000231407	6.11936	1.53811	0.576115	2.6698	0.00758975	0.0161747	upDEG	GORAB-AS1
ENSG00000231409	7.50168	-2.34892	0.67811	-3.46391	0.000532375	0.00143485	dnDEG
ENSG00000231414	9.23402	-0.315828	0.630951	-0.500558	0.616682	0.697705	NS	RPL39P15
ENSG00000231419	1.33162	0.583402	1.19989	0.486214	0.626816	0.706748	NS	LINC00689	154822
ENSG00000231422	2.68162	4.92303	1.23828	3.9757	7.01712e-05	0.000218496	upDEG	LINC01516
ENSG00000231424	8.20411	-1.21534	0.598363	-2.03111	0.042244	0.0746268	NS
ENSG00000231427	4.79217	-2.33238	1.32446	-1.76101	0.0782373	0.127086	NS	LINC01445	102723605
ENSG00000231431	6.13985	1.93858	1.26497	1.53251	0.125396	0.190103	NS	FAR2P4	440910
ENSG00000231434	2.80332	0.677235	0.84477	0.80168	0.422738	0.517788	NS	HSP90AA3P
ENSG00000231437	54.2089	6.60121	0.609179	10.8362	2.31808e-27	5.2642e-26	upDEG	LINC01750	643355
ENSG00000231439	17.0515	-3.92227	0.816448	-4.80406	1.55479e-06	6.10467e-06	dnDEG	WASIR2	100132169
ENSG00000231441	10.1798	-0.041	0.424495	-0.0965854	0.923056	0.944237	NS	DST-AS1
ENSG00000231449	0.812637	2.09721	1.39936	1.4987	0.133952	0.200866	NS
ENSG00000231453	74.1101	-4.8	0.533342	-8.99986	2.25995e-19	2.96936e-18	dnDEG	LINC01305	285084
ENSG00000231460	1.53335	-3.67457	1.36612	-2.68978	0.00714991	0.015328	dnDEG
ENSG00000231466	15.8503	-1.58267	0.381599	-4.14747	3.36173e-05	0.000109974	dnDEG
ENSG00000231473	12.4322	0.097894	0.361064	0.271126	0.786294	0.840297	NS	RB1-DT	100862704
ENSG00000231500	34716.8	-1.20062	0.181067	-6.63081	3.33856e-11	2.21728e-10	dnDEG	RPS18	6222
ENSG00000231503	27.2705	-1.75167	0.478564	-3.66028	0.000251944	0.000719603	dnDEG	PTMAP4
ENSG00000231507	3.03307	4.7028	1.11875	4.20362	2.62685e-05	8.75659e-05	upDEG	LINC01353
ENSG00000231521	1.3148	1.69376	1.3367	1.26712	0.205112	0.287109	NS		105376171
ENSG00000231527	178.743	0.778384	0.390311	1.99426	0.0461231	0.0806268	NS	FAM27C	105379444
ENSG00000231528	2.87545	-1.78572	1.01182	-1.76486	0.0775869	0.126237	NS	FAM225A	286333
ENSG00000231530	6.63611	0.331494	0.492742	0.672753	0.501104	0.592142	NS
ENSG00000231532	4.3267	-3.96025	1.01778	-3.89106	9.98056e-05	0.000304077	dnDEG	LINC01249	727982
ENSG00000231533	6.80311	3.30811	0.789581	4.18971	2.79317e-05	9.26757e-05	upDEG
ENSG00000231536	1.27923	1.42556	1.55481	0.916869	0.359211	0.45412	NS
ENSG00000231542	0.91832	-0.685176	1.87593	-0.365245	0.714928	0.782148	NS	TAB3-AS1
ENSG00000231544	1.85106	0.384534	0.838445	0.458628	0.646502	0.723794	NS	RSL24D1P11
ENSG00000231549	0.886569	1.29323	1.17442	1.10116	0.270826	0.360408	NS	ATP5MKP1
ENSG00000231551	71.4202	1.6456	0.358661	4.58819	4.47114e-06	1.65699e-05	upDEG	PDE4DIPP6
ENSG00000231561	2.21745	0.010197	0.862333	0.0118249	0.990565	0.993683	NS	CEACAMP5
ENSG00000231563	13.5528	0.422903	0.352626	1.1993	0.230412	0.31614	NS
ENSG00000231566	12.1195	1.21792	0.46784	2.60329	0.0092333	0.0193253	upDEG	LINC02595
ENSG00000231579	3.51584	-0.0663911	0.987753	-0.0672143	0.946411	0.96157	NS	RPL7P21
ENSG00000231584	352.792	0.345477	0.341252	1.01238	0.311355	0.404462	NS	FAHD2CP
ENSG00000231587	5.6652	-0.739619	0.611636	-1.20925	0.226568	0.31159	NS	SNORD62B	692093
ENSG00000231589	4.34184	1.38984	1.13371	1.22592	0.220229	0.304306	NS
ENSG00000231606	2.1062	-0.904526	1.17682	-0.768615	0.442122	0.536083	NS
ENSG00000231607	314.606	-1.79855	0.200018	-8.99192	2.42941e-19	3.18499e-18	dnDEG	DLEU2	8847
ENSG00000231609	12.2864	-4.88764	1.77622	-2.75171	0.00592846	0.0129743	dnDEG	EHBP1-AS1	100132215
ENSG00000231612	1.41258	0.544723	1.16386	0.46803	0.639763	0.718105	NS
ENSG00000231636	2.60029	-2.13117	1.00834	-2.11353	0.0345553	0.0623986	NS	AGBL5-AS1	100874031
ENSG00000231638	2.54069	2.0145	1.01425	1.9862	0.0470112	0.0819621	NS	LUARIS	100506895
ENSG00000231646	59.2784	0.889392	0.487686	1.8237	0.0681978	0.113111	NS	FSIP2-AS1	107985781
ENSG00000231652	47.8526	6.10319	0.552885	11.0388	2.48312e-28	5.93551e-27	upDEG	CD109-AS1	101928489
ENSG00000231663	23.7311	0.693201	0.334091	2.07488	0.0379973	0.0679691	NS	COA6-AS1
ENSG00000231665	3.25408	0.212225	0.644794	0.329136	0.742053	0.805057	NS	OGFOD1P1
ENSG00000231672	144.573	2.87585	0.784405	3.66628				DIRC3
ENSG00000231681	1.02277	-3.09991	2.06981	-1.49768	0.134217	0.201179	NS
ENSG00000231684	0.814866	1.50034	1.53263	0.978933	0.327613	0.421395	NS	EIF1P3
ENSG00000231686	3.57751	0.31285	0.638564	0.489928	0.624185	0.704182	NS	ANKRD11P2
ENSG00000231689	47.6107	-3.38335	1.23215	-2.74589	0.00603463	0.0131775	dnDEG	LINC01090
ENSG00000231690	73.302	-3.32721	0.377705	-8.809	1.26267e-18	1.57994e-17	dnDEG	LINC00574	80069
ENSG00000231698	0.8471	-2.80419	1.75633	-1.59662	0.11035	0.170804	NS
ENSG00000231701	3.96039	0.112072	0.782291	0.143261	0.886084	0.917143	NS	BMS1P13
ENSG00000231702	0.865752	-1.34123	1.43049	-0.9376	0.34845	0.44306	NS
ENSG00000231703	2.39073	-0.363154	0.955154	-0.380205	0.703794	0.772404	NS
ENSG00000231704	0.974284	0.670086	1.57145	0.426412	0.669808	0.74379	NS
ENSG00000231711	11.5324	5.97528	0.852734	7.00721	2.4312e-12	1.80585e-11	upDEG	LINC00899
ENSG00000231713	52.1444	2.53584	0.640193	3.96106	7.46189e-05	0.000231228	upDEG
ENSG00000231720	21.5	-5.0225	0.739375	-6.79291	1.09897e-11	7.65829e-11	dnDEG
ENSG00000231721	93.6771	4.67977	0.44721	10.4644	1.25936e-25	2.55821e-24	upDEG	LINC-PINT	378805
ENSG00000231725	1.28172	0.857813	1.30016	0.659777	0.509397	0.59959	NS	VN1R110P
ENSG00000231728	67.3385	0.48072	0.531841	0.90388	0.366059	0.460969	NS	TMSB15B-AS1
ENSG00000231738	40.0696	1.85963	0.517234	3.59535	0.000323959	0.000908173	upDEG	TSPAN19	144448
ENSG00000231741	1.6438	2.56368	1.23798	2.07085	0.0383727	0.0685698	NS
ENSG00000231742	13.3243	-0.553024	0.501581	-1.10256	0.270217	0.359857	NS	LINC01273	101927541
ENSG00000231747	2.02766	0.238406	0.870729	0.273801	0.784238	0.838747	NS
ENSG00000231752	42.6014	-2.69805	0.317738	-8.49143	2.04118e-17	2.30072e-16	dnDEG	EMBP1	647121
ENSG00000231758	3.71362	5.402	1.63976	3.29438				ARHGAP15-AS1
ENSG00000231760	10.659	2.07907	0.569554	3.65035	0.000261879	0.000746057	upDEG
ENSG00000231764	1.0804	2.59198	2.108	1.22959	0.21885	0.302642	NS	DLX6-AS1
ENSG00000231767	19.2719	-0.813906	0.336186	-2.421	0.015478	0.0307607	dnDEG	RPS27AP5
ENSG00000231768	57.7213	8.6617	0.897797	9.64773	5.02549e-22	7.97635e-21	upDEG	LINC01354	100506795
ENSG00000231769	16.3548	-0.514558	0.433892	-1.18591	0.235658	0.322094	NS
ENSG00000231770	132.962	0.900974	0.267947	3.3625	0.00077239	0.00201931	upDEG	TMEM44-AS1
ENSG00000231772	4.06235	-5.08136	1.05513	-4.81585	1.46577e-06	5.77558e-06	dnDEG
ENSG00000231784	30.0623	-0.87072	0.29502	-2.9514	0.00316342	0.00734142	dnDEG	DBIL5P
ENSG00000231787	0.957787	-3.01764	1.4661	-2.05828	0.0395635	0.0704571	NS	H2BP9
ENSG00000231789	72.3178	-1.17293	0.316547	-3.70538	0.00021107	0.000611232	dnDEG	PIK3CD-AS2	101929074
ENSG00000231793	23.3295	-1.93613	1.06696	-1.81462	0.0695828	0.115043	NS	DOC2GP
ENSG00000231806	445.579	0.693238	0.718081	0.965403	0.334343	0.428582	NS	PCAT7
ENSG00000231811	4.20671	2.835	1.13428	2.49937	0.0124414	0.0253062	upDEG		101927888
ENSG00000231817	93.1545	-9.02175	1.28406	-7.02597	2.12583e-12	1.58625e-11	dnDEG	LINC01198
ENSG00000231822	3.85544	-1.88832	0.709494	-2.66151	0.00777916	0.0165427	dnDEG	SMC3P1
ENSG00000231824	1.67899	-1.9217	1.34925	-1.42427	0.154367	0.226591	NS	AKAIN1	642597
ENSG00000231826	3.24449	1.19507	0.887873	1.34599	0.178304	0.255531	NS	LINC01819	102723854
ENSG00000231827	862.55	-11.1292	1.15676	-9.62099	6.51981e-22	1.01964e-20	dnDEG		343052
ENSG00000231829	2.08955	-1.68235	1.50611	-1.11702	0.263985	0.353117	NS
ENSG00000231830	0.877263	3.21614	1.53128	2.1003	0.0357027	0.0642417	NS
ENSG00000231831	1.1307	0.803353	1.38296	0.580896	0.561311	0.647738	NS	MTHFD1P1
ENSG00000231840	11.6578	0.280229	0.53068	0.528057	0.59746	0.680875	NS	TMEM139-AS1
ENSG00000231841	8.0645	0.663986	0.446275	1.48784	0.136793	0.204573	NS	FAM192BP
ENSG00000231851	1.01313	-0.286348	1.42268	-0.201274	0.840484	0.882195	NS	MRPS9-AS1	101927492
ENSG00000231852	34.2705	5.832	0.793246	7.35207	1.95154e-13	1.59435e-12	upDEG	CYP21A2	1589
ENSG00000231856	40.5645	0.309018	0.208229	1.48403	0.137802	0.205725	NS
ENSG00000231858	1.02002	1.18448	1.47584	0.802577	0.422219	0.517282	NS	STAT4-AS1	105373805
ENSG00000231863	8.35077	0.000237998	0.609943	0.000390197	0.999689	0.999787	NS
ENSG00000231864	0.808773	1.54969	1.32879	1.16624	0.243516	0.331089	NS
ENSG00000231871	33.8695	0.431039	0.289034	1.49131	0.135881	0.203352	NS	IPO9-AS1	100873949
ENSG00000231875	1.80315	3.50088	1.01286	3.45643	0.000547379	0.00147157	upDEG
ENSG00000231877	6.12617	6.5082	0.830637	7.83519	4.68146e-15	4.3943e-14	upDEG
ENSG00000231878	0.861211	-1.30805	1.55698	-0.840118	0.400842	0.496296	NS	SNRPFP1
ENSG00000231880	2.83497	0.212583	0.798298	0.266296	0.790012	0.843003	NS
ENSG00000231881	0.845004	-2.82098	2.06059	-1.36901	0.170995	0.246791	NS
ENSG00000231887	23.5036	0.249672	0.356194	0.700945	0.483337	0.575563	NS	PRH1	5554
ENSG00000231889	725.485	-0.520722	0.165017	-3.15557	0.00160184	0.00395129	NS	TRAF3IP2-AS1	643749
ENSG00000231890	36.4091	-1.05892	0.326454	-3.24369	0.00117991	0.00298617	dnDEG	DARS1-AS1
ENSG00000231892	1.53339	0.484405	1.33454	0.362974	0.716624	0.783539	NS
ENSG00000231903	1.09363	-1.08844	1.4104	-0.771722	0.440279	0.534504	NS
ENSG00000231908	34.6084	-0.506879	0.394363	-1.28531	0.198684	0.27975	NS	IDH1-AS1	100507475
ENSG00000231920	20.0913	3.24801	0.74558	4.35635	1.32249e-05	4.59331e-05	upDEG	NEBL-AS1
ENSG00000231925	4210.28	3.99807	0.198939	20.0969	7.85045e-90	3.15474e-87	upDEG	TAPBP	6892
ENSG00000231934	1.00041	-3.06504	1.4336	-2.138	0.0325165	0.0592157	NS	FAM242A
ENSG00000231940	0.970195	-0.463008	1.62254	-0.28536	0.775368	0.831506	NS	RPS7P3
ENSG00000231943	2.81501	-2.72387	1.17905	-2.31022	0.0208759	0.0401521	dnDEG	PGM5P4-AS1	103344932
ENSG00000231948	1.87618	0.730994	0.81509	0.896827	0.369811	0.46485	NS	HS1BP3-IT1	100874343
ENSG00000231952	23.3602	0.670053	0.276098	2.42687	0.0152297	0.0303281	upDEG	DPY19L1P2
ENSG00000231966	1.64165	-0.998245	0.98103	-1.01755	0.308893	0.40181	NS	LINC02818
ENSG00000231967	6.08612	1.56708	0.482786	3.2459	0.0011708	0.00296557	upDEG
ENSG00000231969	19.0002	1.83	0.461253	3.96744	7.26475e-05	0.000225523	upDEG	MMADHC-DT
ENSG00000231977	1205.57	-10.1648	0.746629	-13.6142	3.29688e-42	1.69918e-40	dnDEG
ENSG00000231989	1.84516	0.687903	0.771085	0.892123	0.372327	0.467398	NS	PPP1R2B	153743
ENSG00000231991	121.516	3.51478	0.581999	6.03916	1.54921e-09	8.68159e-09	upDEG	ANXA2P2
ENSG00000231993	28.1162	0.803839	0.331914	2.42183	0.0154427	0.0307083	upDEG	EP300-AS1
ENSG00000231995	20.9032	3.16587	0.52725	6.00449	1.91939e-09	1.06615e-08	upDEG	RPL7AP76
ENSG00000231999	175.489	2.05228	0.392024	5.2351	1.64896e-07	7.32142e-07	upDEG	LRRC8C-DT	400761
ENSG00000232000	155.416	-0.414473	0.334687	-1.23839	0.215572	0.299018	NS	CLCN3P1
ENSG00000232004	2.4616	0.799317	0.800074	0.999053	0.317769	0.411152	NS	CAP1P2
ENSG00000232006	31.2581	-0.531799	0.497669	-1.06858	0.28526	0.376544	NS
ENSG00000232021	29.6698	-0.810076	0.241372	-3.35614	0.000790393	0.00206307	dnDEG	LEF1-AS1	641518
ENSG00000232022	1.80079	-2.6268	1.1244	-2.33618	0.0194817	0.0377622	dnDEG	FAAHP1
ENSG00000232023	14.0489	0.436564	0.851875	0.512475	0.608319	0.690328	NS	LINC01807	101928765
ENSG00000232024	13.1475	-0.28202	0.384223	-0.734	0.462949	0.556544	NS	LSM12P1
ENSG00000232028	1.18138	-1.92716	1.22397	-1.57451	0.115371	0.177318	NS	PRKD3-DT
ENSG00000232040	339.549	-0.673415	0.309655	-2.17472	0.0296509	0.054585	NS	ZBED9	114821
ENSG00000232043	1.71694	2.97622	1.06995	2.78164	0.0054085	0.0119438	upDEG
ENSG00000232044	434.141	-5.11571	0.458352	-11.1611	6.32121e-29	1.56356e-27	dnDEG	SILC1
ENSG00000232046	30.1933	0.161773	0.375466	0.430858	0.666571	0.741173	NS	LINC01798
ENSG00000232053	12.8952	-2.00242	0.62758	-3.1907	0.00141929	0.00353237	dnDEG
ENSG00000232057	1.51396	-3.65796	1.70576	-2.14448	0.0319943	0.0583836	NS
ENSG00000232060	6.96639	0.374217	0.464347	0.805899	0.420301	0.515509	NS	SLC4A1APP1
ENSG00000232063	0.929949	-0.0838537	1.335	-0.0628118	0.949916	0.964032	NS
ENSG00000232065	6.27667	0.621022	0.57897	1.07263	0.283436	0.374511	NS	LINC01063
ENSG00000232070	51.7999	0.412153	0.269282	1.53057	0.125876	0.190716	NS	TMEM253	643382
ENSG00000232077	3.50133	4.91403	1.23366	3.98328	6.79696e-05	0.000211998	upDEG	LINC01031	101929184
ENSG00000232082	11.6019	1.8091	0.767147	2.35821				RPS6KA2-IT1	100874353
ENSG00000232093	75.5324	-1.98723	0.292247	-6.79985	1.04727e-11	7.32008e-11	dnDEG	DCST1-AS1
ENSG00000232097	1.30324	0.565393	1.32757	0.425886	0.670191	0.744126	NS
ENSG00000232098	318.927	0.661775	0.141518	4.67626	2.9216e-06	1.11125e-05	upDEG	ZNF584-DT
ENSG00000232104	162.75	0.82605	0.315173	2.62094	0.00876878	0.0184407	upDEG	RFX3-DT	101929302
ENSG00000232110	1.86552	2.41882	1.07987	2.23991	0.0250969	0.0472171	upDEG
ENSG00000232112	2612.19	0.0111207	0.21133	0.0526225	0.958033	0.970237	NS	TMA7	51372
ENSG00000232119	935.604	-0.0594477	0.151284	-0.392953	0.694354	0.764141	NS	MCTS1	28985
ENSG00000232133	5.70457	5.262	0.923669	5.69684	1.22049e-08	6.1913e-08	upDEG	IMPDH1P10
ENSG00000232134	0.814889	0.614013	1.31041	0.468567	0.639379	0.717854	NS	RPS15AP12
ENSG00000232139	2.56839	-0.702097	0.71652	-0.979871	0.32715	0.420958	NS	LINC00867	100506126
ENSG00000232150	16.4131	-0.326897	0.297994	-1.09699	0.272645	0.36236	NS	ST13P4
ENSG00000232160	184.063	1.08721	0.263531	4.12554	3.69868e-05	0.000120203	upDEG	RAP2C-AS1	101928578
ENSG00000232176	3.62842	0.0118196	0.729799	0.0161957	0.987078	0.991333	NS
ENSG00000232186	5.05181	0.591957	0.628026	0.942568	0.345902	0.440447	NS	TERF1P7
ENSG00000232187	12.1417	1.24965	0.322092	3.8798	0.000104543	0.000317257	upDEG	FTH1P7
ENSG00000232192	21.9525	6.88233	0.975702	7.05372	1.74194e-12	1.3118e-11	upDEG	KIF26B-AS1	111216275
ENSG00000232194	2.91128	3.17456	0.859465	3.69364	0.000221063	0.000638037	upDEG
ENSG00000232202	2.18735	3.80942	1.35327	2.81497	0.00487812	0.0108792	upDEG	CHORDC1P1
ENSG00000232220	1.3828	2.162	1.4187	1.52392	0.127528	0.19267	NS
ENSG00000232229	20.969	-0.665392	1.41612	-0.469871	0.638447	0.717267	NS	LINC00865	643529
ENSG00000232233	10.2648	-4.68544	0.915483	-5.118	3.08794e-07	1.32195e-06	dnDEG	LINC02043	102724699
ENSG00000232234	0.716047	-2.58291	1.43299	-1.80246	0.0714725	0.117621	NS
ENSG00000232258	4.69662	-1.4136	0.780701	-1.81068	0.0701903	0.115903	NS	TMEM114	283953
ENSG00000232259	10.4469	5.7686	1.23635	4.66584	3.07356e-06	1.16505e-05	upDEG
ENSG00000232260	1.54566	0.952273	1.00871	0.94405	0.345144	0.439756	NS	BTF3L4P1
ENSG00000232284	11.5497	2.73396	0.52142	5.24329	1.57734e-07	7.02483e-07	upDEG	GNG12-AS1	100289178
ENSG00000232294	0.921379	-2.2307	2.68106	-0.832022	0.405397	0.500805	NS
ENSG00000232295	7.67538	3.42051	0.632654	5.4066	6.4233e-08	2.99488e-07	upDEG
ENSG00000232300	0.95258	0.479419	1.58652	0.302182	0.762513	0.821724	NS	FAM215B
ENSG00000232303	9.88254	-0.301516	0.538531	-0.559886	0.575557	0.660874	NS	DFFBP1
ENSG00000232320	13.4776	2.78965	0.651079	4.28466	1.8302e-05	6.25127e-05	upDEG	MXRA7P1
ENSG00000232325	0.818605	-2.76775	3.13251	-0.883556	0.376936	0.472136	NS
ENSG00000232334	3.9438	1.59854	0.925096	1.72797	0.0839932	0.135106	NS
ENSG00000232335	1.52039	-2.36869	1.25257	-1.89107	0.0586145	0.0993072	NS
ENSG00000232344	3.26854	5.61165	1.36339	4.11597	3.8556e-05	0.000124951	upDEG
ENSG00000232346	6.78467	-1.21184	0.630835	-1.92101	0.0547309	0.0935448	NS
ENSG00000232354	0.871611	0.801638	1.16464	0.688314	0.491255	0.583138	NS	VIPR1-AS1
ENSG00000232358	1.10511	0.793651	1.39905	0.567278	0.570525	0.656167	NS
ENSG00000232368	3.94626	1.49947	0.925989	1.61932	0.105378	0.164162	NS	FTLP2
ENSG00000232385	3.91033	-0.11491	0.740639	-0.15515	0.876703	0.909606	NS	RPS3AP25
ENSG00000232387	3.1884	0.478148	0.656613	0.728204	0.466489	0.559875	NS	SKA2P1
ENSG00000232388	448.143	-0.134329	0.136441	-0.984517	0.324861	0.418479	NS	SMIM26	388789
ENSG00000232389	6.20657	-0.666989	0.796537	-0.837362	0.402389	0.497878	NS
ENSG00000232396	0.823908	1.43929	2.15671	0.667352	0.504548	0.595222	NS	CABP7-DT
ENSG00000232403	0.843024	1.67482	1.44095	1.1623	0.245112	0.332899	NS	RPL27P5
ENSG00000232406	1.40271	1.82177	1.12154	1.62435	0.1043	0.162721	NS	EPB41L1-AS1
ENSG00000232411	6.18257	2.92462	0.626236	4.67016	3.00962e-06	1.14254e-05	upDEG
ENSG00000232412	23.7912	-0.310298	0.374562	-0.828428	0.407428	0.502722	NS	STAG2-AS1	101928402
ENSG00000232415	58.2863	7.7075	0.842533	9.14801	5.79893e-20	7.93646e-19	upDEG	ELN-AS1	107986809
ENSG00000232416	0.652145	-2.45642	2.56648	-0.957114	0.33851	0.432982	NS	BPESC1	60467
ENSG00000232423	0	0	0	0	1		NS	PRAMEF6	440561
ENSG00000232433	1.24637	2.0176	1.43462	1.40636	0.159617	0.232879	NS	GXYLT1P3
ENSG00000232434	503.246	2.10908	0.327037	6.44906	1.12548e-10	7.08776e-10	upDEG	AJM1	389813
ENSG00000232442	125.69	0.00947558	0.186834	0.0507167	0.959551	0.971286	NS	MHENCR	100505771
ENSG00000232445	145.356	-5.73534	0.398858	-14.3794	6.967e-47	4.48216e-45	dnDEG	EMSLR
ENSG00000232450	36.4339	-0.868144	0.27015	-3.21356	0.00131102	0.0032874	dnDEG
ENSG00000232451	30.4677	8.8275	0.94951	9.2969	1.44606e-20	2.05728e-19	upDEG
ENSG00000232453	7.81639	1.17641	0.431274	2.72777	0.00637648	0.0138497	upDEG	LINC02777	105378753
ENSG00000232454	1.74861	0.339577	1.19231	0.284806	0.775792	0.831864	NS
ENSG00000232456	1.79732	-3.89764	1.44023	-2.70626	0.00680462	0.0146843	dnDEG
ENSG00000232460	3.06787	0.182882	0.612586	0.298542	0.76529	0.823729	NS	BMPR1AP2
ENSG00000232470	0.798977	-1.98881	1.35782	-1.4647	0.143002	0.212233	NS
ENSG00000232472	40.8477	-1.05215	0.324286	-3.24453	0.00117647	0.00297843	dnDEG	EEF1B2P3
ENSG00000232479	3.80274	-0.814173	0.632086	-1.28807	0.19772	0.278534	NS	KRT8P52
ENSG00000232480	13.4831	4.08062	0.5079	8.03429	9.4125e-16	9.29782e-15	upDEG	TGFB2-AS1
ENSG00000232485	31.0369	1.53724	0.383053	4.01312	5.99207e-05	0.000188441	upDEG	RPL37A-DT
ENSG00000232489	1.36634	-1.70213	1.3349	-1.2751	0.202273	0.28378	NS	MFAP1P1
ENSG00000232499	20.4868	-1.53048	0.34374	-4.45243	8.49041e-06	3.03496e-05	dnDEG
ENSG00000232504	13.3822	4.10402	0.62902	6.52447	6.82417e-11	4.39741e-10	upDEG	ST3GAL5-AS1
ENSG00000232517	1.52099	-0.0633342	1.09686	-0.0577413	0.953955	0.967116	NS	CSPG4BP
ENSG00000232519	1.71822	-2.56883	1.07419	-2.39141	0.0167837	0.0330853	dnDEG
ENSG00000232520	7.99674	0.51148	0.606718	0.843028	0.399213	0.494765	NS	GCSIR	151484
ENSG00000232524	46.2573	9.43012	0.980083	9.62175	6.47197e-22	1.01272e-20	upDEG
ENSG00000232528	11.0661	-2.0224	0.634725	-3.18627	0.00144121	0.00358081	dnDEG		100289473
ENSG00000232531	3.52738	0.733884	0.931593	0.787773	0.43083	0.525489	NS	KMT5AP2
ENSG00000232533	279.833	2.40809	0.286074	8.41771	3.83926e-17	4.23448e-16	upDEG	FAM131B-AS2
ENSG00000232536	1.66423	1.32925	0.98249	1.35294	0.176075	0.252925	NS
ENSG00000232537	0.845038	-2.8013	1.75556	-1.59568	0.110561	0.171083	NS
ENSG00000232539	0.874347	-0.851218	1.83694	-0.46339	0.643085	0.720725	NS	LINC00945
ENSG00000232545	8.49322	0.53627	0.524644	1.02216	0.306705	0.399339	NS
ENSG00000232546	12.0358	0.0853889	0.501675	0.170207	0.864847	0.900777	NS
ENSG00000232560	12.018	0.426051	0.62967	0.676625	0.498644	0.590015	NS	LINC01549
ENSG00000232573	87.8996	-0.655331	0.430504	-1.52224	0.127949	0.193184	NS	RPL3P4
ENSG00000232581	0.732128	-1.12823	1.4417	-0.782567	0.433882	0.52824	NS
ENSG00000232586	25.844	0.734382	0.29772	2.46669	0.013637	0.0274821	upDEG	KIAA1614-AS1	103344928
ENSG00000232587	0.718261	-1.06242	1.81985	-0.583793	0.55936	0.645912	NS	EEF1A1P3
ENSG00000232591	0.903874	-0.366283	1.81318	-0.202011	0.839908	0.881762	NS	LINC02642
ENSG00000232593	216.627	-0.567533	0.201211	-2.82059	0.0047935	0.0107051	NS	KANTR	102723508
ENSG00000232600	5.67759	2.12197	0.691672	3.06789	0.00215578	0.00516999	upDEG	TONSL-AS1
ENSG00000232611	97.7694	0.81881	0.243009	3.36946	0.000753147	0.00197328	upDEG
ENSG00000232618	16.1188	1.48077	0.510988	2.89786	0.0037572	0.00858646	upDEG	HIVEP2-DT
ENSG00000232623	1.54248	-0.204394	1.09132	-0.187291	0.851433	0.890804	NS	MRAP-AS1
ENSG00000232624	28.0479	1.58371	0.815501	1.94201	0.0521364	0.0895909	NS	LINC01517	283080
ENSG00000232629	18.3775	6.00033	1.29283	4.64123	3.46349e-06	1.30395e-05	upDEG	HLA-DQB2	3120
ENSG00000232633	5.09857	2.13946	0.648299	3.30012	0.00096644	0.0024847	upDEG
ENSG00000232640	2.04037	-0.0764619	0.890954	-0.0858203	0.931609	0.950952	NS
ENSG00000232645	15.5656	0.415006	0.414726	1.00067	0.316985	0.410276	NS	LINC01431	100505683
ENSG00000232648	16.3914	0.220532	0.460425	0.478976	0.631956	0.711647	NS	ING2-DT
ENSG00000232650	25.5306	-7.15334	1.15279	-6.20525	5.46116e-10	3.21706e-09	dnDEG	LINC01780	105378934
ENSG00000232653	64.1107	1.89025	0.275974	6.84939	7.4166e-12	5.25818e-11	upDEG	GOLGA8N	643699
ENSG00000232656	3.44781	0.764383	0.805758	0.948651	0.342798	0.437358	NS	IDI2-AS1	55853
ENSG00000232671	11.1303	-0.204075	0.43374	-0.4705	0.637998	0.716849	NS	ZNF687-AS1
ENSG00000232677	1203.52	-0.783594	0.270902	-2.89254	0.00382142	0.00871958	dnDEG	LINC00665	100506930
ENSG00000232692	23.9607	4.66956	0.687215	6.7949	1.08388e-11	7.56074e-11	upDEG
ENSG00000232699	1.82049	1.03693	0.79937	1.29718	0.194569	0.274905	NS	BDH2P1
ENSG00000232702	1.39195	-0.696348	1.17047	-0.594933	0.551888	0.638682	NS
ENSG00000232706	5.86553	-1.58285	0.632252	-2.5035	0.012297	0.025031	dnDEG	NUTM2HP
ENSG00000232710	4.40803	-0.575815	0.618479	-0.931018	0.351844	0.446432	NS
ENSG00000232713	1.14903	-1.03866	1.24047	-0.837313	0.402417	0.49789	NS	RPS12P3
ENSG00000232717	1.15925	-3.28266	1.81545	-1.80818	0.0705788	0.116413	NS	TRIM51JP
ENSG00000232725	12.2665	1.70285	0.589678	2.88777	0.00387988	0.00884205	upDEG	PLXNB3-AS1
ENSG00000232727	1.03999	-1.25124	1.62267	-0.771098	0.440649	0.534788	NS	YWHAEP1
ENSG00000232729	4.27626	-0.289772	0.706261	-0.410291	0.681592	0.753376	NS	GTF2I-AS1	101926943
ENSG00000232732	2.38269	-1.98429	1.26034	-1.57441	0.115394	0.177334	NS
ENSG00000232742	8.47206	1.37327	0.429078	3.20052	0.00137181	0.00342588	upDEG	RHOQP2
ENSG00000232759	10.5228	2.51622	0.994297	2.53065	0.0113851	0.023329	upDEG	STEAP1B-AS1	100506178
ENSG00000232762	1.09799	4.0476	1.66656	2.42872	0.0151524	0.0301981	upDEG
ENSG00000232774	1.94317	2.72352	2.20808	1.23343	0.217415	0.301017	NS
ENSG00000232801	0.761426	1.96203	1.41043	1.39108	0.1642	0.238611	NS	SDCBPP3
ENSG00000232807	0.891631	3.2473	1.94249	1.67172	0.09458	0.149695	NS
ENSG00000232815	7.70754	-3.14436	1.11956	-2.80857	0.00497623	0.0110775	dnDEG	DUX4L50
ENSG00000232818	58.1539	0.531644	0.649665	0.818335	0.413166	0.508667	NS	RPS2P32
ENSG00000232828	3.25994	0.350782	1.00692	0.348369	0.727563	0.792762	NS
ENSG00000232832	0.703732	-2.56167	1.65457	-1.54824	0.121564	0.185214	NS	LMLN-AS1	100873947
ENSG00000232838	17.9599	-0.34287	0.454096	-0.755061	0.450212	0.544165	NS	PET117	100303755
ENSG00000232842	1.74598	-0.589769	1.13192	-0.521032	0.602344	0.685399	NS	KAT7P1
ENSG00000232850	3.27349	-0.118958	0.627768	-0.189494	0.849706	0.889452	NS		389791
ENSG00000232855	3.87106	0.258884	0.712615	0.363287	0.71639	0.783431	NS
ENSG00000232859	243.778	1.36387	0.221005	6.17121	6.77689e-10	3.95683e-09	upDEG	LYRM9	201229
ENSG00000232860	3.53479	0.258067	0.773813	0.333501	0.738756	0.802296	NS	SMG7-AS1
ENSG00000232862	22.814	3.67437	0.56663	6.48461	8.89616e-11	5.66283e-10	upDEG
ENSG00000232871	6.79881	-0.0879993	0.444058	-0.198171	0.842911	0.884207	NS	SEC1P	653677
ENSG00000232872	5.0469	-0.555253	0.665091	-0.834852	0.403801	0.499135	NS	CTAGE3P
ENSG00000232874	1.28244	1.26025	1.11186	1.13346	0.25702	0.345886	NS	LINC02924
ENSG00000232876	4.53962	1.83438	0.822089	2.23136	0.0256574	0.048115	upDEG
ENSG00000232882	1.78608	1.46884	1.05774	1.38866	0.164935	0.239516	NS	PHKA1P1
ENSG00000232884	6.06324	4.14865	0.700357	5.92362	3.14928e-09	1.71626e-08	upDEG
ENSG00000232888	15.539	-0.854866	0.449028	-1.90381	0.0569344	0.0968871	NS	RPS11P5
ENSG00000232889	0.964185	-3.01832	1.70526	-1.77	0.0767264	0.125064	NS
ENSG00000232893	7.99829	-0.547932	0.608057	-0.901121	0.367524	0.462541	NS	IQCA1-AS1
ENSG00000232894	0.808399	-0.0787943	1.34777	-0.0584627	0.95338	0.966733	NS	MRPS31P2
ENSG00000232901	2.32135	0.27097	0.842182	0.321748	0.747644	0.809665	NS	CYCSP10
ENSG00000232906	6.25595	-5.11583	1.02778	-4.97755	6.43928e-07	2.64008e-06	dnDEG
ENSG00000232907	21.3974	-2.08719	0.462545	-4.5124	6.40981e-06	2.32268e-05	dnDEG	DLGAP4-AS1	101926987
ENSG00000232909	0.783862	-2.71543	1.46656	-1.85156	0.064089	0.107252	NS
ENSG00000232930	2.21561	5.05205	1.43816	3.51286	0.000443304	0.00121162	upDEG
ENSG00000232931	382.155	-0.183722	0.260769	-0.704538	0.481098	0.573363	NS	LINC00342
ENSG00000232934	8.76882	0.107078	0.416454	0.257117	0.797088	0.848628	NS
ENSG00000232936	6.81375	-1.14368	0.566758	-2.01793	0.0435985	0.0767214	NS	PANK1-AS1
ENSG00000232938	10.7256	0.322729	0.942552	0.342399	0.73205	0.796511	NS	RPL23AP87	388574
ENSG00000232939	1.14325	4.0874	1.67988	2.43315	0.0149681	0.0298544	upDEG		107987013
ENSG00000232940	13.7694	-0.471383	0.311451	-1.5135	0.130152	0.196005	NS	HCG25	414765
ENSG00000232946	3.30936	-0.438496	0.763804	-0.574095	0.565904	0.651995	NS	RPL35AP20
ENSG00000232949	4.24389	1.92481	0.917311	2.09832	0.0358768	0.064513	NS
ENSG00000232951	1.97783	-1.58018	1.0975	-1.4398	0.149925	0.22097	NS	IPO7P1
ENSG00000232952	3.63895	-0.830784	0.701843	-1.18372	0.236525	0.322993	NS
ENSG00000232956	469.671	-3.10749	0.175478	-17.7088	3.58881e-70	6.54675e-68	dnDEG	SNHG15	285958
ENSG00000232969	0.76704	1.94454	1.44053	1.34988	0.177056	0.254057	NS
ENSG00000232973	10.511	1.92527	0.599539	3.21126	0.00132156	0.00331112	upDEG	CYP1B1-AS1	285154
ENSG00000232977	42.1329	0.72616	0.401374	1.80918	0.0704223	0.116203	NS	LINC00327	100506697
ENSG00000232983	1.08051	-3.1719	1.68814	-1.87893	0.0602537	0.101693	NS
ENSG00000232995	48.8629	-0.597899	0.228317	-2.61873	0.00882587	0.0185411	dnDEG		8490
ENSG00000232998	0.859816	2.14614	1.49245	1.43799	0.150436	0.221582	NS	VPS13A-AS1
ENSG00000233002	0.672977	-2.50287	2.0647	-1.21222	0.225428	0.310299	NS	TBC1D26-AS1
ENSG00000233005	1.75989	4.70805	3.06782	1.53466
ENSG00000233006	106.971	1.72997	0.202359	8.54902	1.24139e-17	1.42002e-16	upDEG	MIR3936HG	553103
ENSG00000233009	2.64877	0.533868	0.788309	0.677232	0.498259	0.58976	NS	NALCN-AS1	100885778
ENSG00000233010	1.14763	1.35555	1.28454	1.05528	0.291297	0.382891	NS	RPEP4
ENSG00000233012	1.87604	-1.52093	1.20048	-1.26693	0.20518	0.28719	NS	HDAC1P2
ENSG00000233013	2.51786	-1.41724	1.12394	-1.26095	0.207326	0.289668	NS	FAM157B
ENSG00000233016	3033.3	-0.749115	0.274201	-2.73199	0.00629525	0.0136906	dnDEG	SNHG7	84973
ENSG00000233017	1.39676	-1.55242	1.83887	-0.844226	0.398543	0.494147	NS
ENSG00000233024	10.5105	0.545424	0.444594	1.22679	0.219901	0.303928	NS	NPIPA9
ENSG00000233029	3.03716	1.57118	0.854057	1.83967	0.065817	0.109713	NS
ENSG00000233030	24.5851	2.84814	0.416637	6.83603	8.14185e-12	5.74885e-11	upDEG
ENSG00000233033	1.11149	0.600256	1.33598	0.449301	0.653214	0.72963	NS	CASK-AS1
ENSG00000233045	1.50802	-1.10392	1.10175	-1.00197	0.316359	0.4096	NS	RPL15P5
ENSG00000233048	0.815379	1.62063	1.29081	1.25551	0.209294	0.291814	NS	LINC01722	101929486
ENSG00000233056	2.30657	-4.26634	1.19069	-3.58306	0.000339588	0.000948151	dnDEG	ERVH48-1	90625
ENSG00000233058	59.5199	-2.17547	0.616258	-3.53014	0.000415344	0.00114196	dnDEG	ATP13A3-DT
ENSG00000233060	0.954529	-2.98873	1.69149	-1.76692	0.0772422	0.125794	NS
ENSG00000233063	1.55687	2.51855	1.03302	2.43804	0.0147671	0.0295237	upDEG	SAR1AP4
ENSG00000233064	2.31003	-3.64217	1.11627	-3.26279	0.0011032	0.00280432	dnDEG
ENSG00000233067	8.36405	6.96508	1.01343	6.87279	6.29602e-12	4.50402e-11	upDEG	PTCHD1-AS
ENSG00000233073	9.06955	0.341867	0.699186	0.488949	0.624878	0.704849	NS	GRM3-AS1
ENSG00000233080	0.888858	-2.88294	1.68043	-1.7156	0.0862359	0.138183	NS	LINC01399	104310353
ENSG00000233084	4.74249	0.262746	0.624725	0.420579	0.674063	0.747221	NS	RPL23AP25
ENSG00000233086	1.76937	-1.97485	1.04355	-1.89243	0.0584333	0.0990607	NS	LNCARSR	102723932
ENSG00000233087	20.1948	-0.741526	0.644496	-1.15055	0.249916	0.337956	NS	RAB6D	150786
ENSG00000233090	1.76361	-1.01757	1.05425	-0.965204	0.334442	0.42867	NS
ENSG00000233098	1101.53	-0.487849	0.94543	-0.516007	0.605849	0.688173	NS	CCDC144NL-AS1	440416
ENSG00000233098	1101.53	-0.487849	0.94543	-0.516007	0.605849	0.688173	NS	CCDC144NL-AS1	339260
ENSG00000233099	1.72914	4.27808	1.32322	3.23309	0.00122458	0.00309019	upDEG
ENSG00000233101	82.141	-0.442161	0.579165	-0.763445	0.445198	0.539153	NS	HOXB-AS3	404266
ENSG00000233108	0.822808	0.218365	1.60129	0.136368	0.89153	0.921062	NS	GLCCI1-DT
ENSG00000233110	0.747302	0.756613	1.36498	0.554304	0.579371	0.664576	NS	SORBS2-AS1
ENSG00000233111	1.30984	1.70022	1.11495	1.52494	0.127275	0.192373	NS	RAB1C
ENSG00000233117	10.724	7.31632	1.40871	5.19362				LINC00702
ENSG00000233121	12.047	2.76794	0.626335	4.41926	9.90398e-06	3.51039e-05	upDEG	VN1R20P
ENSG00000233122	1.29041	0.982084	1.23943	0.79237	0.428145	0.523093	NS	CTAGE7P
ENSG00000233131	3.74789	2.7827	0.679865	4.09302	4.25789e-05	0.000137075	upDEG	RPS15AP14
ENSG00000233143	77.1862	1.74871	0.555435	3.14835	0.00164193	0.00404149	upDEG	DIRC3-AS1
ENSG00000233144	1.67855	1.69925	1.3337	1.27408	0.202634	0.284215	NS
ENSG00000233154	1.00104	1.17932	1.50301	0.784635	0.432668	0.527142	NS	LINC01762	101929023
ENSG00000233155	7.29065	1.17501	0.754817	1.55668	0.119546	0.182642	NS	HMGA1P8
ENSG00000233170	36.7918	2.00303	0.847692	2.36292	0.0181314	0.0354171	upDEG
ENSG00000233175	11.8921	-0.561165	0.539142	-1.04085	0.297946	0.390059	NS	FMNL1-AS1
ENSG00000233178	1.08754	-2.51737	1.55127	-1.62278	0.104637	0.163191	NS
ENSG00000233184	248.054	-0.910113	0.181557	-5.01283	5.36361e-07	2.21973e-06	dnDEG	DPH5-DT
ENSG00000233191	3.4718	-3.62648	1.02523	-3.53723	0.000404343	0.00111425	dnDEG
ENSG00000233203	2.8693	1.02035	0.907992	1.12374	0.261123	0.350141	NS	DHCR24-DT
ENSG00000233205	4.0689	1.21935	0.557682	2.18645	0.0287823	0.0531637	NS	WBP1P2
ENSG00000233208	2.40514	2.58414	1.0092	2.56057	0.0104501	0.0216142	upDEG	LINC00642	400238
ENSG00000233217	0.747789	-2.63315	2.01836	-1.3046	0.19203	0.271844	NS	MROH3P
ENSG00000233220	2.03947	0.563869	0.951022	0.592908	0.553243	0.639974	NS	PRDM10-DT
ENSG00000233221	2.12972	-1.14993	0.811971	-1.41622	0.156711	0.229557	NS	ARHGEF4-AS1
ENSG00000233223	231.282	-0.332946	0.21475	-1.55039	0.121048	0.184581	NS		100996842
ENSG00000233225	42.5389	-1.14078	0.412885	-2.76295	0.0057282	0.0125867	dnDEG	SSBP3P1
ENSG00000233230	25.3793	0.964516	0.282947	3.40882	0.00065245	0.00173005	upDEG
ENSG00000233232	2.28268	-0.663347	0.909653	-0.729231	0.465861	0.559291	NS	NPIPB7	440350
ENSG00000233237	678.911	3.70474	0.170107	21.7788	3.68353e-105	2.91819e-102	upDEG	LINC00472	79940
ENSG00000233242	4.8884	-0.0046653	0.879183	-0.0053064	0.995766	0.996989	NS
ENSG00000233246	6.58233	-5.17873	1.01925	-5.08093	3.756e-07	1.59148e-06	dnDEG	PHC2-AS1	101929464
ENSG00000233247	6.86262	0.195056	0.421377	0.462902	0.643434	0.721059	NS	UBE2E4P
ENSG00000233251	1.37881	0.517385	1.33283	0.388185	0.697879	0.767249	NS		100129434
ENSG00000233254	1.42917	0.556962	1.05502	0.527914	0.597559	0.680932	NS	RPL21P134
ENSG00000233264	2.89517	-3.34769	1.19411	-2.80351	0.00505496	0.0112284	dnDEG
ENSG00000233266	17.8629	-0.283566	0.410342	-0.691047	0.489536	0.581471	NS	HMGB1P31
ENSG00000233270	9.2604	-1.85194	0.547892	-3.38011	0.000724557	0.00190468	dnDEG	SNRPEP4
ENSG00000233276	4062.66	-0.217502	0.226079	-0.962064	0.336017	0.43037	NS	GPX1	2876
ENSG00000233290	1.42453	-3.55771	1.31508	-2.70532	0.00682383	0.0147177	dnDEG
ENSG00000233293	9.56599	2.65454	1.21345	2.18759	0.0286992	0.0530585	NS
ENSG00000233296	8.13343	-3.93641	0.88558	-4.44501	8.78887e-06	3.13599e-05	dnDEG	TMEM18-DT
ENSG00000233297	33.8422	0.356917	0.782515	0.456115	0.648307	0.725171	NS	RASA4DP
ENSG00000233304	1.00311	-3.054	2.02391	-1.50896	0.131308	0.197511	NS	LINC01346
ENSG00000233321	1.35929	3.44978	1.39522	2.47256	0.0134148	0.0270716	upDEG	LINC02669	101927880
ENSG00000233324	1.20106	1.11457	1.21975	0.91377	0.360838	0.455677	NS	EEF1A1P34
ENSG00000233325	301.035	0.976867	0.346252	2.82126	0.00478357	0.0106863	upDEG	MIPEPP3
ENSG00000233328	7.96873	0.53744	0.558775	0.961818	0.336141	0.430469	NS	PFN1P1
ENSG00000233347	2.39538	0.305766	1.00662	0.303755	0.761315	0.820847	NS	ERP29P1
ENSG00000233360	1.37014	-3.51553	1.45945	-2.4088	0.0160052	0.0316864	dnDEG	PDXP-DT	101927051
ENSG00000233369	2858.98	-0.16928	0.311924	-0.542698	0.587338	0.672083	NS	GTF2IP4	100093631
ENSG00000233380	1.11642	-1.82274	1.23129	-1.48035	0.138779	0.206886	NS	RPS2P48
ENSG00000233381	4.40745	-2.25823	0.853144	-2.64695	0.00812223	0.0172063	dnDEG	AK4P3
ENSG00000233382	57.2802	1.08061	0.267351	4.04192	5.30161e-05	0.000167965	upDEG	NKAPP1	158801
ENSG00000233384	16.3969	5.90878	0.905193	6.52764	6.68129e-11	4.31236e-10	upDEG	CNIH3-AS2
ENSG00000233392	1.0345	-2.45345	1.44136	-1.70217	0.0887232	0.141492	NS	UICLM	200772
ENSG00000233393	3.96572	-4.44804	1.25266	-3.55089	0.000383929	0.00106116	dnDEG		105369306
ENSG00000233396	193.565	-0.714564	0.23132	-3.08907	0.00200784	0.00485172	dnDEG	LINC01719
ENSG00000233406	2.35581	-0.178258	1.01515	-0.175597	0.86061	0.897443	NS
ENSG00000233416	1.17329	2.26566	1.4822	1.52858	0.126367	0.191345	NS	RPS25P3
ENSG00000233420	3.21998	3.9744	1.20153	3.30777	0.000940407	0.00242362	upDEG
ENSG00000233421	2.32925	-4.27189	1.37866	-3.09858	0.00194454	0.00471024	dnDEG	LINC01783	100132147
ENSG00000233426	58.5674	-0.961162	0.346605	-2.77308	0.00555288	0.0122315	dnDEG	EIF3FP3
ENSG00000233429	237.512	-0.39929	0.332992	-1.1991	0.23049	0.316199	NS	HOTAIRM1
ENSG00000233451	1.56593	4.55064	1.3088	3.47695	0.000507146	0.00137085	upDEG
ENSG00000233452	32.7245	1.36012	0.24875	5.46783	4.55582e-08	2.15938e-07	upDEG	STXBP5-AS1
ENSG00000233461	34.4856	-0.49785	0.279421	-1.78172	0.0747949	0.122338	NS		122526782
ENSG00000233469	2.31476	-0.508616	0.775614	-0.655759	0.511979	0.601958	NS	ST6GALNAC4P1
ENSG00000233473	2.79563	1.44306	0.859176	1.67958	0.0930381	0.147491	NS	RAD1P2
ENSG00000233476	951.318	-0.538748	0.2524	-2.1345	0.0328016	0.0596331	NS	EEF1A1P6
ENSG00000233483	5.65556	1.78965	0.565938	3.16227	0.00156547	0.00386874	upDEG	EFCAB15P
ENSG00000233492	3.53693	0.775403	0.726344	1.06754	0.285727	0.377035	NS
ENSG00000233493	1.36998	0.347501	1.38169	0.251504	0.801425	0.85223	NS	TMEM238	388564
ENSG00000233509	17.8904	0.355388	0.402843	0.882199	0.377669	0.472841	NS	ZNF197-AS1	100874094
ENSG00000233514	3.70094	-0.745269	0.784752	-0.949687	0.342271	0.436847	NS
ENSG00000233521	15.9997	7.89439	0.908001	8.69425	3.49124e-18	4.20709e-17	upDEG	LINC01638	105372978
ENSG00000233527	122.477	0.593537	0.139978	4.24022	2.23298e-05	7.53419e-05	upDEG	ZNF529-AS1	101927599
ENSG00000233532	2.11989	4.97519	2.10953	2.35844	0.0183519	0.0358126	upDEG	LINC00460	728192
ENSG00000233535	4.34044	6.02152	1.3796	4.36468	1.27311e-05	4.43421e-05	upDEG
ENSG00000233547	13.2926	-0.357626	0.324736	-1.10128	0.270774	0.360356	NS
ENSG00000233554	8.43299	1.77776	0.659268	2.69656	0.00700596	0.0150504	upDEG	B4GALT1-AS1
ENSG00000233558	1.76629	-1.2588	1.09795	-1.1465	0.251588	0.339797	NS
ENSG00000233559	4.79962	4.59854	0.938995	4.8973	9.71635e-07	3.90739e-06	upDEG	LINC00513
ENSG00000233560	4.88359	-1.37343	0.623694	-2.2021	0.0276586	0.051402	NS	KRT8P39
ENSG00000233571	0.88238	-2.8715	1.32815	-2.16202	0.0306166	0.0561503	NS
ENSG00000233577	11.416	-5.9815	1.67133	-3.57889	0.000345056	0.000962352	dnDEG
ENSG00000233581	2.23762	2.96884	3.04773	0.974114
ENSG00000233585	6.45084	2.34709	0.489629	4.79361	1.6381e-06	6.41363e-06	upDEG	ACAA2P1
ENSG00000233586	2.90818	-1.60935	0.918894	-1.7514	0.0798771	0.129418	NS
ENSG00000233588	5.45181	-0.0702806	0.535702	-0.131193	0.895622	0.924221	NS	CYP51A1P2
ENSG00000233589	1.512	3.64842	2.34349	1.55683	0.119511	0.182599	NS
ENSG00000233593	81.242	-1.69481	0.409947	-4.13423	3.56154e-05	0.000116018	dnDEG	LINC02609	105378853
ENSG00000233597	4.09859	0.279541	0.666313	0.419534	0.674826	0.747864	NS
ENSG00000233602	3.76956	0.98862	0.684135	1.44506	0.14844	0.219192	NS	ERI3-IT1	100874278
ENSG00000233607	9.90998	7.20768	1.43412	5.02587	5.01152e-07	2.08163e-06	upDEG	LINC01392	104355291
ENSG00000233608	27.9923	2.01333	1.04283	1.93064	0.0535274	0.091765	NS	TWIST2	117581
ENSG00000233609	34.8928	3.69915	0.509827	7.2557	3.99596e-13	3.18026e-12	upDEG	RPL10P19
ENSG00000233611	115.329	-3.73937	0.416897	-8.96953	2.9777e-19	3.87997e-18	dnDEG	GBX2-AS1
ENSG00000233613	8.95729	-6.22611	1.04259	-5.97176	2.34702e-09	1.29483e-08	dnDEG	DCUN1D2-AS
ENSG00000233621	50.6616	3.34734	0.628321	5.32743	9.96098e-08	4.53975e-07	upDEG	ZC3H12A-DT	728431
ENSG00000233622	12.0162	-4.17183	0.729011	-5.72259	1.0491e-08	5.36312e-08	dnDEG	CYP2T1P	171523
ENSG00000233639	556.993	0.286176	0.271089	1.05566	0.291126	0.382738	NS	PANTR1	100506421
ENSG00000233642	3.55953	4.22005	1.21667	3.46851	0.000523357	0.0014126	upDEG	GPR158-AS1	100128811
ENSG00000233644	1.85947	-0.355254	1.05439	-0.33693	0.73617	0.799989	NS	ARHGEF7-IT1
ENSG00000233654	62.8237	-0.0492304	0.323533	-0.152165	0.879057	0.911434	NS	NEMP2-DT	105376748
ENSG00000233665	2.82003	1.26339	0.985176	1.2824	0.199703	0.280814	NS
ENSG00000233668	1.95358	-2.73872	1.23712	-2.2138	0.0268429	0.0500697	NS
ENSG00000233670	741.469	9.03505	0.841308	10.7393	6.65523e-27	1.47041e-25	upDEG	PIRT	644139
ENSG00000233672	53.884	-1.13441	0.303295	-3.74029	0.000183807	0.000536766	dnDEG	RNASEH2B-AS1
ENSG00000233673	5.60688	-1.39481	0.768311	-1.81542	0.0694587	0.1149	NS	ANAPC1P1	100286979
ENSG00000233680	3.96642	-1.74863	0.898011	-1.94723	0.0515074	0.0886363	NS	HNRNPA1P27
ENSG00000233682	45.7098	9.04701	0.88313	10.2442	1.25596e-24	2.40673e-23	upDEG	FNDC1-AS1
ENSG00000233684	5.84969	0.313014	0.980218	0.319331	0.749475	0.811015	NS	LINC01865
ENSG00000233690	5.78648	-0.912521	0.642478	-1.42031	0.155516	0.228047	NS	EBAG9P1
ENSG00000233695	52.8007	3.77394	0.356087	10.5984	3.03249e-26	6.44328e-25	upDEG	GAS6-AS1
ENSG00000233718	30.4571	-1.27805	0.459236	-2.78298	0.00538614	0.0118983	dnDEG	MYCNOS	10408
ENSG00000233723	26.5301	1.19198	0.444452	2.68191	0.00732028	0.0156594	upDEG	LINC01122
ENSG00000233725	0.920322	0.975518	1.49801	0.651209	0.514912	0.60467	NS	NRAD1	121838
ENSG00000233730	43.6599	9.34673	1.12603	8.30064	1.03556e-16	1.10354e-15	upDEG	LINC01765
ENSG00000233757	615.112	-1.67869	0.227684	-7.3729	1.66951e-13	1.37447e-12	dnDEG		344065
ENSG00000233760	1.264	1.56233	1.33564	1.16972	0.242112	0.329584	NS		100506289
ENSG00000233762	24.9032	-0.732138	0.427403	-1.71299	0.0867142	0.138815	NS	RPS15P4
ENSG00000233765	4.17803	-0.273359	0.727359	-0.375825	0.707047	0.775241	NS	CDRT15P12
ENSG00000233775	1.13688	-0.208001	1.02149	-0.203625	0.838647	0.880666	NS
ENSG00000233776	1.10384	-1.18041	1.12079	-1.0532	0.29225	0.383943	NS	LINC01251	101929688
ENSG00000233785	1.8324	-0.474689	1.09578	-0.433198	0.664871	0.739907	NS
ENSG00000233786	0.936409	-0.861488	1.34899	-0.638618	0.523072	0.612058	NS	CDC27P1
ENSG00000233791	1.16386	1.39104	0.994128	1.39926	0.161736	0.235512	NS	BTG2-DT	730227
ENSG00000233797	26.1401	0.803704	0.361245	2.22482	0.0260934	0.0488401	upDEG	UFL1-AS1
ENSG00000233799	2.52286	0.550743	1.01292	0.543715	0.586638	0.671411	NS
ENSG00000233802	0.781115	-2.69485	2.70673	-0.995609	0.31944	0.412973	NS	TRIM49D2	729384
ENSG00000233806	30.9892	-2.42819	0.50427	-4.81527	1.47003e-06	5.7902e-06	dnDEG	LINC01237	101927289
ENSG00000233818	4.34599	4.86292	1.50081	3.2402				CLDN14-AS1
ENSG00000233820	1.07536	-2.44989	1.5669	-1.56353	0.117928	0.180589	NS
ENSG00000233822	46.3617	0.556068	0.320382	1.73564	0.0826272	0.133241	NS	H2BC15	8341
ENSG00000233828	3.51943	5.70585	1.776	3.21276	0.00131466	0.00329532	upDEG	MIR4280HG
ENSG00000233830	37.8904	-0.23513	0.227038	-1.03564	0.300371	0.39264	NS	EIF4HP1
ENSG00000233837	2.57157	-1.16864	0.762688	-1.53226	0.125457	0.190175	NS	EIF3LP2
ENSG00000233846	1.53717	1.75931	0.978444	1.79807	0.0721659	0.118593	NS	SELENOTP1
ENSG00000233847	0.761135	0.466632	2.17364	0.214677	0.830019	0.874122	NS	ERCC8-AS1
ENSG00000233849	10.6097	-1.01354	0.510131	-1.98683	0.0469412	0.0818572	NS
ENSG00000233850	0.90367	-2.92873	2.21186	-1.3241	0.185469	0.264012	NS
ENSG00000233854	61.3128	1.93205	0.442488	4.36633	1.26352e-05	4.40303e-05	upDEG	POU6F2-AS2
ENSG00000233859	6.6789	-0.185152	0.69525	-0.266309	0.790001	0.843003	NS	ADH5P4
ENSG00000233860	1.39878	1.48737	1.0065	1.47776	0.139471	0.207782	NS	SHROOM3-AS1
ENSG00000233862	4.00969	3.99762	0.878041	4.55288	5.29156e-06	1.94311e-05	upDEG
ENSG00000233868	2.16225	0.372618	0.802215	0.464487	0.642299	0.720106	NS	LLPHP3
ENSG00000233871	74.3382	2.51748	0.359925	6.99446	2.66285e-12	1.97053e-11	upDEG	DLG5-AS1
ENSG00000233873	0.949404	-2.2975	1.50447	-1.52711	0.126733	0.191762	NS	RPL7P44
ENSG00000233885	4.58559	0.191418	0.721372	0.265353	0.790738	0.843616	NS	YEATS2-AS1
ENSG00000233892	4.67361	0.20825	0.653371	0.318732	0.749929	0.811412	NS	PAIP1P1
ENSG00000233893	8.00045	2.1114	0.546948	3.86033	0.000113235	0.000341651	upDEG	EZR-AS1	101409257
ENSG00000233894	0.833978	-0.591209	1.81723	-0.325336	0.744927	0.807638	NS
ENSG00000233901	163.429	3.92747	0.266479	14.7384	3.65357e-49	2.67299e-47	upDEG	LINC01503	100506119
ENSG00000233912	7.15726	2.793	0.561648	4.97287	6.59675e-07	2.70144e-06	upDEG
ENSG00000233913	107.269	-1.11752	0.440368	-2.53769	0.0111585	0.022912	dnDEG	RPL10P9
ENSG00000233922	25.1058	-6.54557	1.01265	-6.46378	1.02119e-10	6.45293e-10	dnDEG	LINC01694	105372840
ENSG00000233924	1.3817	-3.52463	1.27499	-2.76443	0.00570217	0.0125345	dnDEG	RPSAP13
ENSG00000233926	11.4051	-0.0428433	0.400111	-0.107079	0.914727	0.938487	NS	TLE1-DT	101927502
ENSG00000233927	7264.64	-1.10509	0.245011	-4.51035	6.47197e-06	2.34428e-05	dnDEG	RPS28	6234
ENSG00000233929	1.82712	1.31604	0.80165	1.64166	0.10066	0.157894	NS	MT1XP1
ENSG00000233930	34.0199	-1.813	0.688388	-2.63369	0.00844618	0.0178285	dnDEG	KRTAP5-AS1	338651
ENSG00000233932	19.1553	1.62703	0.410469	3.96384	7.37549e-05	0.000228705	upDEG	CTXN2	399697
ENSG00000233936	8.66673	-6.1683	1.05957	-5.82152	5.8316e-09	3.0835e-08	dnDEG
ENSG00000233937	228.567	-1.16056	0.208247	-5.57299	2.50398e-08	1.22129e-07	dnDEG		101928649
ENSG00000233942	1.03767	1.39119	2.17538	0.639514	0.522488	0.611599	NS
ENSG00000233954	32.6051	-0.937705	0.348068	-2.69403	0.0070594	0.0151539	dnDEG	UQCRHL	440567
ENSG00000233966	13.2005	-2.53799	0.524064	-4.8429	1.27958e-06	5.07729e-06	dnDEG	UBE2SP1
ENSG00000233967	52.3322	0.108705	0.342288	0.317582	0.750802	0.812197	NS
ENSG00000233968	1.14953	3.6307	1.46578	2.47698	0.0132499	0.026778	upDEG		101928834
ENSG00000233971	0.86861	-0.614209	1.47037	-0.417725	0.676148	0.749	NS	RPS20P10
ENSG00000233975	2.69084	0.751677	0.913529	0.822828	0.410606	0.506035	NS	LINC02574	111216282
ENSG00000233977	1.1841	2.76266	1.17658	2.34804	0.0188725	0.0367046	upDEG
ENSG00000233981	0.822883	3.61591	2.34707	1.5406	0.123413	0.187644	NS
ENSG00000233985	0.854948	-2.83783	1.78233	-1.5922	0.111339	0.172066	NS	LINC01681
ENSG00000233994	2.47413	0.285401	0.814853	0.350249	0.726152	0.791615	NS	GDI2P2
ENSG00000234004	1.67141	-0.660519	1.01098	-0.653344	0.513535	0.603411	NS
ENSG00000234005	1.55268	-0.296655	1.19975	-0.247264	0.804704	0.8548	NS	GAPDHP22
ENSG00000234006	1.02571	-0.549479	1.2918	-0.42536	0.670574	0.744343	NS	DDX39B-AS1	106478957
ENSG00000234009	23.3031	-1.29899	0.541891	-2.39715	0.0165232	0.0326136	dnDEG	RPL5P34
ENSG00000234022	5.12951	1.46939	0.569186	2.58157	0.00983533	0.0204617	upDEG
ENSG00000234026	3.75334	-2.67668	1.03671	-2.5819	0.0098258	0.0204434	dnDEG
ENSG00000234028	56.7601	0.337162	0.200399	1.68246	0.0924806	0.146753	NS	EIF2AK3-DT
ENSG00000234031	0.788069	-0.360633	1.30972	-0.27535	0.783047	0.837699	NS	RPS3AP44
ENSG00000234040	1.7094	0.101071	1.08036	0.0935523	0.925465	0.946108	NS	RPL10P12
ENSG00000234043	8.65808	3.48297	0.517372	6.73204	1.67298e-11	1.14567e-10	upDEG	NUDT9P1
ENSG00000234056	12.5804	-6.7123	1.63028	-4.11726	3.83397e-05	0.000124265	dnDEG	LINC00463	101928922
ENSG00000234061	1.57083	-1.72064	1.07257	-1.60422	0.108666	0.168517	NS
ENSG00000234062	97.1163	1.24049	0.374573	3.31174	0.000927174	0.00239173	upDEG	TM9SF5P
ENSG00000234070	0.921162	3.78413	2.27332	1.66458	0.0959956	0.151607	NS	SPATA17-AS1	103752555
ENSG00000234072	448.44	-1.39662	0.169722	-8.22889	1.88954e-16	1.96966e-15	dnDEG	GTF3C2-AS2
ENSG00000234076	4.66311	0.909242	0.871016	1.04389	0.296538	0.388564	NS	TPRG1-AS1
ENSG00000234093	0.897458	0.644148	1.37385	0.468865	0.639166	0.717784	NS	RPS15AP11
ENSG00000234104	0.89441	3.27173	1.44427	2.26532	0.0234932	0.0445537	upDEG
ENSG00000234106	1.74756	0.377802	0.911045	0.414691	0.678368	0.75086	NS	SRP14P2
ENSG00000234118	7.364	-1.53122	0.784444	-1.95198	0.0509406	0.0878027	NS	RPL13AP6	644511
ENSG00000234120	1.32795	-0.0131482	1.86787	-0.00703914	0.994384	0.996108	NS
ENSG00000234123	0.780468	-2.68728	2.02995	-1.32382	0.185563	0.264119	NS	RHBDF1P1
ENSG00000234127	2236.94	0.269276	0.154105	1.74735	0.0805763	0.130412	NS	TRIM26	7726
ENSG00000234129	50.4954	-1.50928	0.248672	-6.06936	1.28419e-09	7.27882e-09	dnDEG	HCCS-DT
ENSG00000234130	2.38323	1.31548	0.919651	1.43041	0.152599	0.224364	NS	AP2B1P1
ENSG00000234134	3.34335	0.578514	0.878705	0.658371	0.5103	0.600322	NS
ENSG00000234139	2.28639	2.48078	1.0106	2.45476	0.0140979	0.0283082	upDEG
ENSG00000234141	4.25667	0.770778	0.54094	1.42489	0.15419	0.226378	NS
ENSG00000234145	1.12301	-1.18082	1.19425	-0.988747	0.322787	0.416445	NS	NAP1L4P3
ENSG00000234147	7.29427	6.38473	1.13727	5.61408	1.97616e-08	9.76436e-08	upDEG
ENSG00000234155	1.73499	4.68544	2.17304	2.15616	0.0310709	0.0568819	NS	LINC02535	101928820
ENSG00000234160	194.133	-1.05353	0.208192	-5.06039	4.18406e-07	1.75808e-06	dnDEG
ENSG00000234161	4.62001	0.443279	0.600767	0.737855	0.460602	0.554466	NS	PABPC5-AS1	102724167
ENSG00000234171	548.48	0.175463	0.218537	0.802899	0.422033	0.517085	NS	RNASEH1-DT	100506054
ENSG00000234176	5.27964	1.10265	0.619919	1.77869	0.07529	0.123049	NS	HSPA8P1
ENSG00000234177	52.6772	3.61222	0.467251	7.73078	1.06888e-14	9.73646e-14	upDEG	LINC01114	284998
ENSG00000234181	1.00667	-2.39466	1.39398	-1.71785	0.0858234	0.137587	NS	PIGO-AS1
ENSG00000234183	2.21514	-4.21204	1.15912	-3.63383	0.000279247	0.000791341	dnDEG	H2AZ2-DT
ENSG00000234186	28.3667	-4.62875	0.668489	-6.92419	4.38479e-12	3.18693e-11	dnDEG	C16orf82	162083
ENSG00000234199	3.00928	3.94163	1.03705	3.80082	0.000144218	0.000428603	upDEG	LINC01191	440900
ENSG00000234203	4.92087	-0.769459	0.595398	-1.29234	0.196238	0.27684	NS
ENSG00000234210	52.6849	-6.10683	0.899749	-6.78726	1.14284e-11	7.956e-11	dnDEG		101927914
ENSG00000234215	12.924	-0.896768	0.462005	-1.94103	0.0522542	0.0897599	NS	CT66	100507468
ENSG00000234222	3.53574	0.932846	0.969266	0.962426	0.335836	0.430178	NS	LIX1L-AS1	105371260
ENSG00000234224	28.1601	-1.95192	0.648025	-3.0121	0.0025945	0.00612257	dnDEG	TMEM229A	730130
ENSG00000234230	2.24888	1.74346	0.845357	2.0624	0.0391698	0.0698232	NS	ZFX-AS1	100873922
ENSG00000234232	1.62068	2.87177	1.28564	2.23373	0.0255008	0.0478734	upDEG	PDE4DIPP7
ENSG00000234233	8.07475	4.77557	1.03739	4.60344	4.15568e-06	1.54711e-05	upDEG	KCNH1-IT1
ENSG00000234235	4.24964	2.09231	0.622098	3.36332	0.00077012	0.00201414	upDEG	BOK-AS1
ENSG00000234241	6.23808	-0.380167	0.538398	-0.706107	0.480122	0.572471	NS
ENSG00000234261	1.28365	1.09206	1.62939	0.670224	0.502715	0.593691	NS
ENSG00000234264	2.66143	-0.941032	0.864589	-1.08841	0.276412	0.366663	NS	DEPDC1-AS1	101927220
ENSG00000234273	1.20724	4.17146	1.33872	3.116	0.00183322	0.00446674	upDEG
ENSG00000234279	1.36275	1.55097	1.19932	1.29321	0.195939	0.276446	NS	LINC01937
ENSG00000234283	1.27735	-0.430281	1.09071	-0.394497	0.693214	0.763372	NS	LINC01731
ENSG00000234284	171.94	0.068029	0.160336	0.42429	0.671355	0.745057	NS	ZNF879	345462
ENSG00000234286	93.7587	-2.00441	0.492401	-4.07069	4.68733e-05	0.000149977	dnDEG
ENSG00000234287	12.2267	-0.493689	0.438329	-1.1263	0.260039	0.349069	NS
ENSG00000234297	6.66134	-0.723015	0.441101	-1.63912	0.101189	0.158599	NS	PSIP1P1
ENSG00000234300	0.796405	-2.73028	2.01232	-1.35678	0.174851	0.251335	NS	LINC00229
ENSG00000234318	1.51031	0.828268	1.07676	0.769222	0.441761	0.535834	NS
ENSG00000234322	3.50314	-0.449946	0.634473	-0.709164	0.478222	0.570697	NS	ST13P18
ENSG00000234323	45.0085	1.99056	0.560268	3.55288	0.00038104	0.00105412	upDEG	LINC01505	100996590
ENSG00000234327	144.618	-0.885343	0.253645	-3.49048	0.000482153	0.00130903	dnDEG	ZNF232-AS1	101928000
ENSG00000234329	4.90226	0.296273	0.685765	0.432033	0.665718	0.740493	NS	RPL7AP16
ENSG00000234335	1.21163	0.429281	1.18175	0.363258	0.716412	0.783431	NS	RPS4XP11
ENSG00000234336	1.34885	3.88966	1.13444	3.42869	0.000606493	0.00161896	upDEG	JAZF1-AS1
ENSG00000234337	7.15223	-0.700013	0.429245	-1.6308	0.102932	0.160904	NS
ENSG00000234345	8.44731	-1.03624	0.510273	-2.03076	0.0422793	0.0746696	NS	ELF2P1
ENSG00000234350	83.3607	-1.28346	0.486128	-2.64017	0.00828652	0.0175195	dnDEG	ERICH2-DT	101926913
ENSG00000234352	35.8141	-0.01049	1.29611	-0.00809347	0.993542	0.995553	NS		349160
ENSG00000234353	6.12841	-1.86177	0.629318	-2.95839	0.00309249	0.00718945	dnDEG
ENSG00000234354	2.4272	-1.28805	0.927531	-1.38869	0.164927	0.239516	NS	RPS26P47
ENSG00000234362	0.754068	-2.64729	2.6327	-1.00554	0.314637	0.407909	NS	LINC01914
ENSG00000234369	1.46631	-0.554097	1.13523	-0.488093	0.625484	0.705392	NS	TATDN1P1
ENSG00000234371	0.949871	2.87544	1.66653	1.72541	0.0844535	0.135697	NS	RPSAP31
ENSG00000234373	49.9685	-6.59014	0.793436	-8.30582	9.91303e-17	1.05841e-15	dnDEG	SNX18P7
ENSG00000234377	31.7507	4.2698	0.833251	5.12426	2.98703e-07	1.28033e-06	upDEG	OBI1-AS1	100874222
ENSG00000234380	14.8037	3.7885	0.664859	5.6982	1.21077e-08	6.14639e-08	upDEG	LINC01426	100506385
ENSG00000234383	8.86294	3.74813	0.61919	6.05328	1.41928e-09	8.00198e-09	upDEG	CTBP2P8
ENSG00000234390	62.7553	0.978338	0.210292	4.65228	3.28279e-06	1.23844e-05	upDEG	USP27X-DT	158572
ENSG00000234394	3.71396	-4.3537	1.29875	-3.35222	0.000801651	0.00209049	dnDEG		440896
ENSG00000234405	133.35	-0.463351	0.257505	-1.79939	0.0719572	0.118306	NS
ENSG00000234409	239.612	-0.508075	0.255125	-1.99148	0.0464285	0.0810942	NS	CCDC188	388849
ENSG00000234418	7.64308	2.55357	0.609112	4.19229	2.76157e-05	9.166e-05	upDEG
ENSG00000234420	1145.32	-0.0383356	0.284888	-0.134564	0.892957	0.922122	NS	ZNF37BP	100129482
ENSG00000234423	5.28767	-4.87035	1.19668	-4.06989	4.70352e-05	0.00015046	dnDEG	LINC01250	101927554
ENSG00000234424	1.12111	-0.254657	1.2356	-0.206099	0.836713	0.87922	NS
ENSG00000234432	17.834	0.339048	0.381255	0.889295	0.373844	0.468942	NS	LINC02983	100129484
ENSG00000234444	351.161	-0.523333	1.11857	-0.467858	0.639886	0.718185	NS	ZNF736	728927
ENSG00000234446	4.14988	-0.269553	1.33261	-0.202274	0.839702	0.881608	NS
ENSG00000234456	1493.2	1.74154	0.199099	8.7471	2.18909e-18	2.67161e-17	upDEG	MAGI2-AS3	100505881
ENSG00000234464	2.72062	4.9411	1.03622	4.76837	1.8572e-06	7.2286e-06	upDEG
ENSG00000234465	87.7143	-0.827241	0.391406	-2.11351	0.0345569	0.0623986	NS	PINLYP	390940
ENSG00000234476	1.07916	-3.16985	1.75258	-1.80868	0.070501	0.116305	NS	LINC02765
ENSG00000234477	0.867792	1.06976	1.74926	0.611548	0.540837	0.628434	NS
ENSG00000234478	1.60246	1.75983	1.12055	1.5705	0.116298	0.178516	NS	ACBD3-AS1
ENSG00000234491	0.72952	-2.60188	1.35535	-1.91972	0.0548939	0.0938003	NS	HNRNPA1P51
ENSG00000234492	20.7402	2.45583	0.353558	6.94606	3.75636e-12	2.74639e-11	upDEG	RPL34-DT	285456
ENSG00000234494	32.8318	2.9538	0.328695	8.98645	2.55338e-19	3.34121e-18	upDEG	SP2-AS1
ENSG00000234498	6.07694	-0.929448	0.648771	-1.43263	0.151964	0.22356	NS	RPL13AP20	387841
ENSG00000234504	1.04361	0.041531	1.77038	0.0234589	0.981284	0.98723	NS
ENSG00000234509	4.82501	1.40925	0.654336	2.15372	0.0312625	0.0571798	NS	SOD1-DT
ENSG00000234511	1.07227	0.387487	1.39169	0.27843	0.780682	0.835879	NS	C5orf58	133874
ENSG00000234513	0.905281	-2.21688	1.76376	-1.25691	0.208787	0.291335	NS
ENSG00000234518	40.836	1.33811	0.430856	3.10571	0.00189821	0.0046085	upDEG	PTGES3P1
ENSG00000234520	1.17326	4.12074	3.0758	1.33973	0.180333	0.257932	NS		101928036
ENSG00000234523	0.705138	-2.56391	1.71031	-1.49909	0.13385	0.200758	NS	NDUFB1P2
ENSG00000234537	3.4362	-4.85714	1.11322	-4.36314	1.28206e-05	4.46372e-05	dnDEG
ENSG00000234545	1361.83	-0.445561	0.158597	-2.8094	0.00496347	0.0110526	NS	FAM133B	257415
ENSG00000234546	92.2015	0.517026	0.33641	1.53689	0.12432	0.18875	NS	LNCTAM34A	102724571
ENSG00000234558	4.63721	-0.206665	0.620969	-0.33281	0.739278	0.8028	NS	API5P1
ENSG00000234572	2.99035	0.733232	0.835051	0.878068	0.379907	0.475147	NS	LINC01800	101927438
ENSG00000234577	3.02927	2.30709	0.836929	2.75662	0.00584026	0.0128045	upDEG	SYNE1-AS1
ENSG00000234578	1.17603	4.13857	1.33513	3.09975	0.00193682	0.00469441	upDEG
ENSG00000234585	78.4678	-0.320803	0.164188	-1.95387	0.0507163	0.0874813	NS	CCT6P3	643180
ENSG00000234589	11.5704	0.152455	0.553094	0.27564	0.782825	0.837494	NS
ENSG00000234602	13.0081	5.76716	1.02089	5.64917	1.61228e-08	8.05937e-08	upDEG	MCIDAS	345643
ENSG00000234604	1.40488	-0.704452	0.970963	-0.725519	0.468134	0.561461	NS
ENSG00000234608	673.947	-0.935599	0.196608	-4.7587	1.94848e-06	7.56899e-06	dnDEG	MAPKAPK5-AS1	51275
ENSG00000234614	20.7326	0.0568862	0.814761	0.0698195	0.944337	0.960162	NS	C2CD4D-AS1
ENSG00000234616	2056.38	-1.39542	0.112593	-12.3934	2.8374e-35	1.01911e-33	dnDEG	JRK	8629
ENSG00000234617	24.5794	-0.566139	0.378524	-1.49565	0.134746	0.201827	NS	SNRK-AS1
ENSG00000234618	25.018	-0.513003	0.262925	-1.95114	0.0510403	0.0879581	NS	RPSAP9
ENSG00000234636	13.1736	3.01945	0.365131	8.26952	1.34501e-16	1.42074e-15	upDEG	MED14OS
ENSG00000234645	4.77808	0.699316	0.565497	1.23664	0.216221	0.299754	NS	YWHAEP5
ENSG00000234648	25.8898	-0.424317	0.523375	-0.810733	0.417519	0.5128	NS
ENSG00000234663	1.4724	1.38894	1.23479	1.12484	0.260657	0.349654	NS	LINC01934
ENSG00000234664	113.523	-1.49802	0.259103	-5.78154	7.40213e-09	3.87257e-08	dnDEG	HMGN2P5
ENSG00000234665	2.44419	-0.763093	0.880248	-0.866907	0.385993	0.481437	NS	LERFS
ENSG00000234667	0.947583	-2.97804	1.20809	-2.46508	0.0136982	0.0275914	dnDEG	ACTL11P
ENSG00000234676	2.1949	0.475771	0.792609	0.600259	0.548333	0.635296	NS	IFT74-AS1	101929602
ENSG00000234678	3.27266	2.59724	0.928803	2.79633	0.00516872	0.0114598	upDEG	ELF3-AS1
ENSG00000234684	185.17	0.839246	0.258021	3.25262	0.00114346	0.00289975	upDEG	SDCBP2-AS1	100507495
ENSG00000234685	150.52	-1.83918	0.451937	-4.06955	4.71046e-05	0.000150648	dnDEG	NUS1P2
ENSG00000234690	69.9422	0.988861	0.349055	2.83297	0.00461182	0.0103476	upDEG	EPCAM-DT	101927043
ENSG00000234692	176.983	11.3652	1.00045	11.36	6.6126e-30	1.73631e-28	upDEG
ENSG00000234694	5.63493	-1.20766	0.672289	-1.79634	0.0724408	0.118977	NS	CDC20-DT
ENSG00000234695	15.1885	-0.45435	0.451605	-1.00608	0.314377	0.4077	NS	TFPI2-DT	105375401
ENSG00000234696	1.26208	-0.569891	1.86289	-0.305918	0.759667	0.819613	NS	GPR50-AS1	100128688
ENSG00000234698	1.9351	4.85114	1.47228	3.29498	0.000984298	0.00252616	upDEG
ENSG00000234699	1.97062	-4.03503	1.14652	-3.51939	0.000432545	0.00118561	dnDEG
ENSG00000234703	1.21959	4.17404	2.36412	1.76558	0.0774671	0.126101	NS
ENSG00000234705	1.22259	1.02918	1.1633	0.884712	0.376312	0.471525	NS	HMGA1P4
ENSG00000234707	4.29419	2.36616	0.696292	3.39824	0.000678219	0.00179341	upDEG	SEC61G-DT	100996654
ENSG00000234709	11.6318	3.8549	0.509521	7.56574	3.85674e-14	3.35024e-13	upDEG	UPF3AP3
ENSG00000234710	22.1667	-2.66837	2.33233	-1.14408	0.252591	0.340969	NS
ENSG00000234719	43.5227	1.68527	0.40124	4.20015	2.66734e-05	8.87875e-05	upDEG	NPIPB2	729978
ENSG00000234740	14.0903	1.85217	0.467758	3.95967	7.5054e-05	0.000232535	upDEG
ENSG00000234741	5646.23	-1.49413	0.302539	-4.93863	7.86739e-07	3.19817e-06	dnDEG	GAS5	60674
ENSG00000234742	8.57991	-0.635507	0.595938	-1.0664	0.286244	0.377537	NS
ENSG00000234743	12.2997	-0.396079	0.572738	-0.691554	0.489218	0.581167	NS	EIF5AP4
ENSG00000234745	8439.35	4.05904	0.33815	12.0037	3.39788e-33	1.08419e-31	upDEG	HLA-B	3106
ENSG00000234753	22.347	-2.19755	0.558918	-3.93179	8.43164e-05	0.000259222	dnDEG	FOXP4-AS1	101060264
ENSG00000234754	11.4687	4.13145	0.606128	6.81613	9.35282e-12	6.56877e-11	upDEG	LINC02817	400804
ENSG00000234769	55.0727	-0.658727	0.313121	-2.10375	0.0354004	0.0637557	NS	WASH4P
ENSG00000234771	127.582	-0.794106	0.249495	-3.18285	0.00145835	0.00362015	dnDEG	SLC25A25-AS1
ENSG00000234772	10.8832	1.87411	0.437762	4.28112	1.85952e-05	6.34672e-05	upDEG	LINC00412
ENSG00000234773	88.9471	-0.643836	0.499034	-1.29017	0.196993	0.277696	NS
ENSG00000234775	8.57212	3.11569	0.844357	3.69002	0.000224241	0.000646335	upDEG
ENSG00000234776	11.2555	-1.07377	0.457734	-2.34584	0.0189842	0.0369063	dnDEG	C11orf94	143678
ENSG00000234779	10.3439	2.57086	0.395556	6.49937	8.06584e-11	5.15678e-10	upDEG	BNC2-AS1	111216284
ENSG00000234782	12.5335	0.235827	0.551041	0.427965	0.668676	0.743039	NS	TPT1P9
ENSG00000234785	2.20253	-1.73795	1.24219	-1.3991	0.161782	0.235566	NS	EEF1GP5
ENSG00000234791	3.9251	2.10609	0.977553	2.15445	0.031205	0.0570898	NS
ENSG00000234797	407.748	-1.46955	0.213857	-6.87168	6.34521e-12	4.53453e-11	dnDEG	RPS3AP6
ENSG00000234801	7.37087	0.454945	0.573398	0.79342	0.427533	0.522484	NS	MORF4
ENSG00000234807	23.6777	4.96004	0.522496	9.49298	2.24532e-21	3.40395e-20	upDEG	LINC01135
ENSG00000234810	4.81898	1.18094	0.938102	1.25886	0.20808	0.290515	NS
ENSG00000234814	6.98486	1.18049	0.650433	1.81493	0.0695347	0.114991	NS	SVIL2P
ENSG00000234817	12.4226	2.91167	0.471168	6.17967	6.42337e-10	3.76071e-09	upDEG	ECI2-DT	100507506
ENSG00000234819	2.81341	5.38144	1.72835	3.11362	0.00184805	0.00449987	upDEG
ENSG00000234825	17.5114	-0.635707	0.432405	-1.47017	0.141517	0.210367	NS	XRCC6P2
ENSG00000234828	6.5695	0.753004	0.591616	1.27279	0.203092	0.284742	NS	IQCM	285423
ENSG00000234832	1.58737	-3.73318	1.66517	-2.24192	0.0249668	0.0469975	dnDEG	NXT1-AS1
ENSG00000234840	16.0576	0.179805	0.650598	0.276369	0.782265	0.837056	NS	LINC01239	441389
ENSG00000234841	1.83178	0.344443	0.981167	0.351054	0.725548	0.791206	NS
ENSG00000234851	256.872	-0.863947	0.253185	-3.41232	0.000644136	0.00171046	dnDEG	RPL23AP42
ENSG00000234857	7.38938	-1.5538	0.500039	-3.10735	0.00188773	0.00458546	dnDEG	HNRNPUL2-BSCL2
ENSG00000234869	95.4679	4.32994	0.629213	6.88151	5.92196e-12	4.25619e-11	upDEG	LINC02925
ENSG00000234891	1.06191	1.69696	1.46016	1.16217	0.245164	0.332938	NS
ENSG00000234899	120.453	2.11786	0.483768	4.37784	1.19863e-05	4.1906e-05	upDEG	SOX9-AS1	400618
ENSG00000234902	1.12702	1.74427	1.15715	1.50738	0.131714	0.197981	NS
ENSG00000234911	39.8821	0.449282	0.341813	1.31441	0.188709	0.267903	NS	TEX21P
ENSG00000234912	176.573	-0.160487	0.202985	-0.790634	0.429157	0.523964	NS	SNHG20	654434
ENSG00000234917	5.33289	0.393687	0.499908	0.787519	0.430978	0.525559	NS
ENSG00000234925	1.01678	-0.333626	1.1662	-0.28608	0.774817	0.831108	NS	ATP5PDP4
ENSG00000234928	13.2151	-3.30245	0.715719	-4.61418	3.94659e-06	1.47461e-05	dnDEG	LINC01659	101929374
ENSG00000234929	1.40642	-2.26548	1.39139	-1.62822	0.103479	0.16163	NS
ENSG00000234936	15.8779	-0.768431	0.456854	-1.68201	0.0925678	0.146862	NS
ENSG00000234945	1.12533	-0.601037	1.71426	-0.350611	0.72588	0.791446	NS	GTF3C2-AS1	100505624
ENSG00000234948	3.09262	-1.14025	0.901195	-1.26526	0.205777	0.287918	NS	LINC01524	101927700
ENSG00000234961	19.9728	2.36853	0.519963	4.55518	5.23396e-06	1.92374e-05	upDEG
ENSG00000234964	42.1025	-1.75963	0.461514	-3.81273	0.000137442	0.00040974	dnDEG	FABP5P7
ENSG00000234965	13.0565	3.70302	0.885327	4.18266	2.88113e-05	9.53886e-05	upDEG	SHISA8	440829
ENSG00000234969	13.5476	-0.836514	0.345397	-2.42189	0.01544	0.030705	dnDEG	AARSD1P1
ENSG00000234975	16.7002	1.9831	0.464044	4.27352	1.9241e-05	6.55182e-05	upDEG	FTH1P2
ENSG00000234979	1.0907	-3.19938	2.13812	-1.49635	0.134562	0.201607	NS
ENSG00000234985	1.43708	-3.57291	1.56472	-2.28342	0.0224057	0.042725	dnDEG
ENSG00000234996	114.493	-2.28169	0.174703	-13.0604	5.54362e-39	2.37579e-37	dnDEG	ACTG1P25	148709
ENSG00000234997	33.4205	-0.518826	0.6626	-0.783016	0.433618	0.527965	NS	LINC02966
ENSG00000235001	8.2125	-0.601406	0.583494	-1.0307	0.302682	0.395121	NS	EIF4A1P2
ENSG00000235007	1.58204	2.86549	1.30291	2.1993	0.0278567	0.0517147	NS
ENSG00000235008	3.28953	-0.633257	0.728135	-0.869698	0.384466	0.479817	NS
ENSG00000235010	16.8033	-1.92587	0.556288	-3.46201	0.00053616	0.00144406	dnDEG	JAKMIP3-AS1
ENSG00000235016	19.6791	2.66006	0.842175	3.15856	0.00158551	0.00391547	upDEG	SEMA3F-AS1	100129060
ENSG00000235023	29.4828	1.28076	0.456593	2.80505	0.00503092	0.0111813	upDEG
ENSG00000235026	58.2271	3.97353	0.437843	9.07525	1.1342e-19	1.52444e-18	upDEG	DPP10-AS1	389023
ENSG00000235027	2.2074	3.05765	1.0502	2.91148	0.0035972	0.00825006	upDEG
ENSG00000235033	6.31413	-0.254527	0.653197	-0.389663	0.696785	0.766351	NS	DAAM2-AS1	100505635
ENSG00000235034	78.4356	-0.347948	0.272519	-1.27679	0.201678	0.283159	NS	C19orf81	342918
ENSG00000235036	3.26807	-1.31183	0.741827	-1.76838	0.0769982	0.125467	NS
ENSG00000235038	16.4685	7.93884	1.50512	5.27454	1.33086e-07	5.97025e-07	upDEG
ENSG00000235043	6.34205	0.147121	0.526444	0.279463	0.77989	0.835159	NS	TECRP1
ENSG00000235044	1.83766	0.333294	0.837653	0.39789	0.690711	0.76118	NS	PPIAP3
ENSG00000235050	0.986804	3.88454	2.18903	1.77455	0.0759718	0.124009	NS	MLIP-AS1
ENSG00000235051	1.03394	-0.754577	1.59103	-0.474268	0.635309	0.714638	NS
ENSG00000235052	0.943188	-1.56319	1.58644	-0.985345	0.324455	0.418072	NS
ENSG00000235065	2.55867	-0.894487	0.834028	-1.07249	0.2835	0.374537	NS	RPL24P2
ENSG00000235070	4.0003	4.32501	0.950791	4.54885	5.39389e-06	1.97885e-05	upDEG
ENSG00000235072	11.8394	-0.775291	0.530654	-1.46101	0.144012	0.213425	NS	ARNILA
ENSG00000235076	2.0713	0.167341	0.907208	0.184457	0.853655	0.892529	NS	GAPDHP52
ENSG00000235078	12.1207	0.125436	0.418223	0.299927	0.764233	0.82297	NS
ENSG00000235079	4.67228	-0.748646	0.884249	-0.846646	0.397192	0.492701	NS	ZRANB2-AS1
ENSG00000235081	4.16125	0.60838	0.891239	0.682622	0.494846	0.586446	NS
ENSG00000235082	20.0648	0.0591327	0.269642	0.219301	0.826416	0.871254	NS	SUMO1P3
ENSG00000235084	6.67409	0.612602	0.532565	1.15029	0.250026	0.338066	NS	CHCHD2P6
ENSG00000235086	4.65674	5.72645	1.16294	4.92409	8.47526e-07	3.43319e-06	upDEG	FNDC1-IT1	100874312
ENSG00000235090	0.793877	-2.72767	1.47094	-1.85437	0.063686	0.106694	NS	RPL7L1P3
ENSG00000235091	24.4194	-7.6641	0.958673	-7.99449	1.30116e-15	1.27172e-14	dnDEG
ENSG00000235092	137.037	0.723451	0.402489	1.79744	0.0722654	0.118721	NS	ID2-AS1
ENSG00000235098	116.242	-3.68425	0.669404	-5.50378	3.71739e-08	1.77901e-07	dnDEG	ANKRD65	441869
ENSG00000235100	28.392	-0.37683	0.296874	-1.26933	0.204324	0.286152	NS
ENSG00000235105	8.91376	0.0149586	0.449449	0.0332822	0.97345	0.981592	NS
ENSG00000235106	2239.11	1.43178	0.271349	5.27653	1.31649e-07	5.91058e-07	upDEG	BRD3OS	266655
ENSG00000235109	189.824	0.515916	0.338645	1.52347	0.127641	0.192789	NS	ZSCAN31	64288
ENSG00000235119	2.68675	1.55862	0.816962	1.90783	0.0564134	0.0960888	NS
ENSG00000235121	9.6251	-0.0822362	0.590321	-0.139308	0.889207	0.91962	NS
ENSG00000235151	2.06524	-2.23149	1.31689	-1.69451	0.0901677	0.143531	NS
ENSG00000235159	5.86453	6.45711	0.906778	7.12094	1.07192e-12	8.2242e-12	upDEG	LINC02939
ENSG00000235162	734.347	0.866262	0.321858	2.69144	0.00711438	0.0152578	upDEG	C12orf75	387882
ENSG00000235169	22.2876	-2.95631	0.544133	-5.43306	5.53953e-08	2.60339e-07	dnDEG	SMIM1	388588
ENSG00000235172	1.24867	3.28072	1.45311	2.25773	0.0239625	0.0453227	upDEG	LINC01366	257358
ENSG00000235173	931.87	-0.207664	0.199368	-1.04161	0.297591	0.389712	NS	HGH1	51236
ENSG00000235174	75.5778	-1.16295	0.289775	-4.01329	5.98792e-05	0.000188331	dnDEG	RPL39P3
ENSG00000235180	55.9912	8.97883	0.922887	9.72907	2.26666e-22	3.71893e-21	upDEG	LINC00601	101101772
ENSG00000235189	2.05226	-1.29795	0.9553	-1.35868	0.174247	0.250649	NS
ENSG00000235191	1.80874	2.3382	0.850397	2.74954	0.00596793	0.0130473	upDEG	NUCB1-AS1	100874085
ENSG00000235192	5.30076	6.30771	0.968351	6.51387	7.32393e-11	4.70197e-10	upDEG
ENSG00000235194	351.703	-0.337656	0.161081	-2.09619	0.0360655	0.0647977	NS	PPP1R3E	90673
ENSG00000235205	0.957633	-0.143265	1.46887	-0.0975342	0.922302	0.944008	NS	TATDN2P3
ENSG00000235209	3.52548	2.47303	1.43004	1.72935	0.083747	0.134789	NS
ENSG00000235214	1.58763	0.288504	1.00837	0.28611	0.774794	0.831108	NS	FAM83C-AS1	140846
ENSG00000235217	734.893	-0.1386	0.138735	-0.99903	0.31778	0.411152	NS	TSPY26P
ENSG00000235236	16.3754	0.654897	0.578059	1.13292	0.257246	0.346039	NS
ENSG00000235238	23.6625	-0.604783	0.371109	-1.62966	0.103173	0.161225	NS	SUMO2P1
ENSG00000235244	19.1097	1.25624	0.803904	1.56267	0.11813	0.180847	NS	DANT2	642776
ENSG00000235254	1.2746	-0.500649	1.24155	-0.403245	0.686768	0.757736	NS	TMEM185AP1
ENSG00000235257	181.954	0.168082	0.286122	0.587451	0.556901	0.643514	NS	ITGA9-AS1	101928153
ENSG00000235268	1.01161	2.4503	3.08777	0.793551	0.427457	0.522437	NS	KDM4E	390245
ENSG00000235269	13.3692	7.26578	1.05081	6.91445	4.69679e-12	3.40744e-11	upDEG	LINC02331	105370503
ENSG00000235272	11.515	-0.0505556	0.378905	-0.133426	0.893857	0.92288	NS	RAMACL	353267
ENSG00000235280	49.1751	1.06035	0.364985	2.90518	0.00367039	0.00840193	upDEG	MCF2L-AS1
ENSG00000235284	2.34319	-1.18635	1.06085	-1.1183	0.263438	0.352513	NS	SNORD62A	26786
ENSG00000235293	0.870166	3.23146	1.56881	2.05981	0.039417	0.0702188	NS
ENSG00000235296	3.77612	-0.643778	0.946789	-0.67996	0.49653	0.58809	NS
ENSG00000235297	3.23234	0.436307	0.622097	0.701348	0.483086	0.575328	NS	FAUP1
ENSG00000235298	6.41854	-0.801468	0.690806	-1.16019	0.245971	0.333842	NS	HNRNPK-AS1
ENSG00000235301	1.27202	0.092997	1.32001	0.0704516	0.943834	0.959756	NS	HLA-Z
ENSG00000235313	7.26051	-0.505986	0.491303	-1.02989	0.303064	0.395545	NS	HM13-IT1
ENSG00000235314	49.2163	0.250775	0.412254	0.608303	0.542986	0.63043	NS	LINC00957
ENSG00000235316	42.1776	-0.0875167	0.212443	-0.411954	0.680373	0.752388	NS	DUSP8P5
ENSG00000235319	5.41665	0.305815	0.607382	0.503497	0.614615	0.695934	NS
ENSG00000235330	3.84519	0.482072	0.58343	0.826273	0.408649	0.50399	NS	RPL12P25
ENSG00000235354	5.76359	-0.423516	0.713564	-0.593522	0.552832	0.639585	NS	RPS29P16
ENSG00000235363	47.1541	-1.11862	0.40979	-2.72974	0.00633834	0.0137745	dnDEG	SNRPGP10
ENSG00000235369	2.65752	1.5685	0.889575	1.7632	0.0778662	0.126611	NS	RPL36AP15
ENSG00000235370	16.1307	-0.620625	0.414258	-1.49816	0.134091	0.201021	NS	DNM1P51
ENSG00000235374	63.4192	0.631076	0.326161	1.93486	0.0530075	0.0909468	NS	SSR4P1	728039
ENSG00000235376	0.877111	0.779963	1.12236	0.69493	0.487099	0.579271	NS	RPEL1	729020
ENSG00000235381	73.1676	-0.870564	0.303086	-2.87233	0.00407452	0.00924234	dnDEG
ENSG00000235385	1.83807	3.00892	1.7621	1.70758	0.0877143	0.140165	NS	LINC02154	109729169
ENSG00000235387	7.58367	6.44922	0.8946	7.20906	5.63405e-13	4.43432e-12	upDEG	SPAAR	158376
ENSG00000235399	1.00237	3.90536	2.25979	1.7282	0.083953	0.135073	NS
ENSG00000235408	9.18664	-0.294988	0.456279	-0.646507	0.517951	0.607467	NS	SNORA71B
ENSG00000235411	1.17747	0.364065	1.25347	0.290446	0.771475	0.828644	NS	DRG1P1
ENSG00000235421	1.59376	3.26377	1.36168	2.39687	0.0165356	0.0326357	upDEG
ENSG00000235431	2.29238	4.27503	2.26855	1.88448	0.0595006	0.100599	NS
ENSG00000235436	59.1857	1.92945	0.617137	3.12645	0.00176931	0.00432485	upDEG	DPY19L2P4	442523
ENSG00000235437	1049.8	0.7523	0.12197	6.16793	6.91888e-10	4.03718e-09	upDEG	LINC01278	92249
ENSG00000235447	33.5783	-1.81359	0.504343	-3.59594	0.000323217	0.000906275	dnDEG	TRAPPC13P1
ENSG00000235448	6.96851	5.94057	1.51237	3.928	8.56558e-05	0.000263019	upDEG	LURAP1L-AS1
ENSG00000235449	1.01029	-0.64332	1.5363	-0.418745	0.675402	0.748324	NS
ENSG00000235450	2.1173	-0.331213	0.927165	-0.357232	0.720918	0.787272	NS
ENSG00000235453	97.2635	0.824459	0.161681	5.09928	3.40947e-07	1.45175e-06	upDEG	SMIM27	100129250
ENSG00000235454	5.00926	-0.588509	0.666681	-0.882746	0.377374	0.472568	NS	HAUS6P3
ENSG00000235472	1.36377	0.0346989	1.41319	0.0245536	0.980411	0.986781	NS	EIF4A1P7
ENSG00000235478	4.187	-0.730679	0.755502	-0.967145	0.333472	0.427623	NS	LINC01664	100996342
ENSG00000235480	2.41358	1.69845	1.13352	1.49838	0.134035	0.20097	NS		105373496
ENSG00000235481	15.5297	-0.085856	0.491727	-0.174601	0.861393	0.898023	NS	UBE2R2-AS1
ENSG00000235488	1.84167	-1.62932	1.10055	-1.48045	0.138753	0.206868	NS	JARID2-AS1
ENSG00000235489	4.66373	-4.66999	1.03083	-4.53034	5.88902e-06	2.14913e-05	dnDEG	DBF4P1
ENSG00000235491	2.84911	-1.19962	1.42568	-0.841437	0.400103	0.495646	NS	LINC01889
ENSG00000235493	124.884	-0.255939	0.292102	-0.876198	0.380922	0.47614	NS	LINC01967
ENSG00000235501	883.091	0.853002	0.151795	5.61943	1.91593e-08	9.49169e-08	upDEG	CNN3-DT
ENSG00000235508	6.97289	-0.419256	0.487534	-0.859951	0.389816	0.485353	NS	RPS2P7
ENSG00000235513	56.3685	2.35273	0.892326	2.63662				L3MBTL2-AS1
ENSG00000235522	0.90253	0.649929	1.83974	0.353272	0.723885	0.789858	NS
ENSG00000235527	10.4203	4.2931	0.721306	5.95184	2.65147e-09	1.45498e-08	upDEG	HIPK1-AS1	101928846
ENSG00000235529	2.88723	-1.3118	0.759796	-1.72652	0.0842544	0.135448	NS	AGAP1-IT1	100506749
ENSG00000235530	10.974	-0.392824	0.434102	-0.904912	0.365512	0.460364	NS	TMEM11-DT	107984969
ENSG00000235531	116.974	3.06223	1.08378	2.8255	0.00472071	0.0105646	upDEG	MSC-AS1	100132891
ENSG00000235532	1.22532	1.83757	1.43862	1.27732	0.20149	0.282939	NS	LINC00402	100507612
ENSG00000235538	3.23414	4.4119	1.23369	3.5762	0.000348631	0.000971152	upDEG
ENSG00000235545	73.3207	1.97591	0.338862	5.831	5.50968e-09	2.92052e-08	upDEG	DOCK7-DT
ENSG00000235552	487.095	-1.22537	0.197954	-6.19019	6.00914e-10	3.53236e-09	dnDEG	RPL6P27
ENSG00000235554	8.88253	0.261552	0.370555	0.70584	0.480288	0.572587	NS	SRSF6P2
ENSG00000235558	10.9741	-0.550168	0.499368	-1.10173	0.27058	0.360167	NS	GUSBP17
ENSG00000235559	2.11167	-1.13509	0.928134	-1.22298	0.221337	0.305503	NS	NOP56P1
ENSG00000235560	65.9982	-1.8122	0.315053	-5.75204	8.8175e-09	4.55971e-08	dnDEG	ZNF747-DT	107984875
ENSG00000235568	188.627	1.45777	0.469495	3.10497	0.00190298	0.00461967	upDEG	NFAM1	150372
ENSG00000235570	0.93668	-2.98103	1.82314	-1.63511	0.102026	0.159685	NS	LINC00533	387055
ENSG00000235576	0.973305	3.84362	1.75948	2.18452	0.0289238	0.053406	NS	LINC01871
ENSG00000235586	3.31595	1.34857	0.691466	1.95031	0.051139	0.0881117	NS
ENSG00000235587	6.48585	-1.00313	0.515737	-1.94504	0.0517702	0.0890279	NS	GAPDHP65
ENSG00000235590	25.8749	-4.07089	0.931611	-4.36973	1.244e-05	4.34102e-05	dnDEG	GNAS-AS1	149775
ENSG00000235597	64.6854	2.78516	0.518265	5.37401	7.70053e-08	3.55098e-07	upDEG	LINC01102
ENSG00000235605	14.39	-0.729591	0.676562	-1.07838	0.280864	0.37156	NS
ENSG00000235609	164.993	0.720521	0.296124	2.43318	0.014967	0.0298543	upDEG
ENSG00000235613	1.49501	0.970444	0.978664	0.9916	0.321392	0.415026	NS	NSRP1P1
ENSG00000235618	15.1798	0.578254	0.425996	1.35742	0.174648	0.251057	NS	FAM21EP	100421577
ENSG00000235621	33.2279	-8.11288	2.0881	-3.88529	0.000102207	0.000310644	dnDEG	LINC00494	284749
ENSG00000235629	0.983226	1.70272	1.76457	0.964947	0.334571	0.428796	NS	LINC02922
ENSG00000235636	33.6536	1.1251	0.638809	1.76124				NUS1P1
ENSG00000235651	1.97116	-2.76939	1.08469	-2.55316	0.010675	0.0220235	dnDEG	G3BP1P1
ENSG00000235652	244.036	1.7191	0.276981	6.20654	5.4165e-10	3.19211e-09	upDEG	EPM2A-DT
ENSG00000235655	1177.94	-0.449062	0.227007	-1.97819	0.0479078	0.0833106	NS	H3P6
ENSG00000235660	3.42962	-1.9084	1.19628	-1.59528	0.110649	0.171209	NS	LINC00345
ENSG00000235661	1.77307	-3.88006	2.10444	-1.84375	0.0652202	0.108849	NS	MIR670HG	100507261
ENSG00000235663	6.98132	-1.28734	0.531991	-2.41984	0.0155272	0.0308431	dnDEG	SAPCD1-AS1
ENSG00000235665	1.15639	-0.199152	1.43125	-0.139146	0.889335	0.919718	NS	LINC00298	339788
ENSG00000235669	1.36636	-3.49834	1.49998	-2.33226	0.0196871	0.0381125	dnDEG	CHN2-AS1
ENSG00000235672	1.51773	-0.769432	1.01827	-0.755628	0.449872	0.543816	NS
ENSG00000235688	23.8049	-3.42527	0.699409	-4.89738	9.71241e-07	3.90638e-06	dnDEG	SNTG2-AS1
ENSG00000235689	9.28011	4.36481	0.821966	5.3102	1.09503e-07	4.96614e-07	upDEG
ENSG00000235698	1.04381	-1.73796	1.3608	-1.27717	0.201544	0.283	NS	PA2G4P2
ENSG00000235701	2.96446	-0.217685	1.1435	-0.190367	0.849021	0.889	NS	PCBP2P1
ENSG00000235703	107.397	0.124849	0.288322	0.433019	0.665001	0.740023	NS	EOLA2-DT
ENSG00000235706	149.7	0.210933	0.295214	0.714509	0.474912	0.567675	NS	DICER1-AS1	400242
ENSG00000235720	4.85809	-0.783191	0.557221	-1.40553	0.159864	0.233178	NS	GABPAP
ENSG00000235724	0.922413	-0.793502	1.59425	-0.497728	0.618675	0.699439	NS	PSMD14-DT
ENSG00000235726	54.9144	-4.98009	0.487031	-10.2254	1.52571e-24	2.89165e-23	dnDEG
ENSG00000235734	131.283	-1.403	0.352907	-3.97557	7.02121e-05	0.000218599	dnDEG	HMGN1P36
ENSG00000235748	2.89601	-3.96785	1.28315	-3.09227	0.00198635	0.00480355	dnDEG	SEPTIN14P12
ENSG00000235749	0.939509	-2.97059	1.39585	-2.12817	0.0333233	0.060423	NS
ENSG00000235750	61.3807	3.963	0.353079	11.2241	3.10518e-29	7.91364e-28	upDEG	KIAA0040	9674
ENSG00000235760	11.008	-4.80577	0.938192	-5.12237	3.01715e-07	1.29244e-06	dnDEG	MSH2-OT1	644093
ENSG00000235768	1.02786	0.916338	1.57874	0.580424	0.561629	0.648004	NS	BRD7P5
ENSG00000235770	3.99353	2.81293	0.797382	3.5277	0.000419184	0.00115138	upDEG	LINC00607	646324
ENSG00000235776	13.1979	-1.32347	0.621242	-2.13036	0.0331422	0.0601419	NS	RPL7AP70
ENSG00000235779	1.85862	-2.67759	1.77231	-1.51079	0.130842	0.196906	NS
ENSG00000235786	0.983325	-1.6382	1.60943	-1.01788	0.308736	0.401643	NS	ZNRF3-IT1
ENSG00000235790	4.08197	1.33955	0.927891	1.44365	0.148838	0.219649	NS	PEF1-AS1
ENSG00000235795	1.13223	-2.54192	1.33624	-1.9023	0.0571326	0.0971496	NS
ENSG00000235802	5.3195	3.38894	0.967472	3.50288	0.00046026	0.001255	upDEG	HCFC1-AS1
ENSG00000235815	3.03125	-4.04159	1.52732	-2.64619	0.00814036	0.0172381	dnDEG
ENSG00000235823	1060.06	-0.779572	0.280669	-2.77755	0.00547706	0.0120799	dnDEG	OLMALINC	90271
ENSG00000235828	4.42208	-1.07678	0.739275	-1.45653	0.145247	0.215059	NS	RPL36AP26
ENSG00000235830	11.8482	2.25926	0.528189	4.27736	1.8912e-05	6.44849e-05	upDEG	SRGAP3-AS4	101927440
ENSG00000235831	41.2463	3.37406	0.588963	5.72882	1.01134e-08	5.18344e-08	upDEG	BHLHE40-AS1	100507582
ENSG00000235832	3.94984	1.59756	0.866225	1.84427	0.0651432	0.108754	NS	CNN2P3
ENSG00000235837	0.746208	-1.11427	1.43519	-0.776392	0.437518	0.531803	NS
ENSG00000235840	1.28735	4.27182	1.61447	2.64596	0.00814587	0.0172485	upDEG
ENSG00000235852	11.0405	0.520967	0.822375	0.63349	0.526414	0.615103	NS
ENSG00000235859	137.457	1.48938	0.22817	6.52749	6.6881e-11	4.31575e-10	upDEG
ENSG00000235863	45.3982	-0.594054	0.41557	-1.42949	0.152863	0.224715	NS	B3GALT4	8705
ENSG00000235865	1.74228	2.57091	1.36265	1.8867	0.0592005	0.100178	NS	GSN-AS1	57000
ENSG00000235872	1.04477	-0.494528	1.66139	-0.297659	0.765964	0.824225	NS
ENSG00000235875	19.0462	-1.27179	0.44879	-2.83382	0.00459952	0.0103251	dnDEG	ARHGEF7-AS2	100874238
ENSG00000235885	1.83564	-0.254861	1.35861	-0.18759	0.851198	0.890609	NS	LINC01828	101927661
ENSG00000235888	6.39572	-1.18862	0.578892	-2.05327	0.0400464	0.0712209	NS	LINC02940
ENSG00000235890	37.9809	-1.32998	0.709375	-1.87486	0.060812	0.102542	NS	TSPEAR-AS1
ENSG00000235893	7.05092	-1.18124	0.693072	-1.70435	0.0883149	0.14097	NS
ENSG00000235897	12.9762	1.72261	0.449932	3.8286	0.000128876	0.000385863	upDEG	TM4SF19-AS1	100874214
ENSG00000235902	2.97587	-0.707768	1.09846	-0.644326	0.519364	0.608764	NS
ENSG00000235903	280.457	0.415324	0.395341	1.05055	0.293467	0.385269	NS	CPB2-AS1	100509894
ENSG00000235904	34.8708	-5.45693	0.703637	-7.75531	8.81257e-15	8.07518e-14	dnDEG	RBMS3-AS3
ENSG00000235908	0.710186	-1.05319	1.81848	-0.57916	0.562481	0.648831	NS	RHOA-IT1
ENSG00000235910	1.09147	1.27158	1.21961	1.04261	0.29713	0.389248	NS	APOA1-AS	104326055
ENSG00000235912	4.04978	0.637793	0.56597	1.1269	0.259784	0.348861	NS
ENSG00000235919	91.2903	-1.26196	0.234787	-5.37492	7.66176e-08	3.53427e-07	dnDEG	ASH1L-AS1	645676
ENSG00000235927	11.6332	1.17585	0.463406	2.53741	0.0111675	0.0229263	upDEG	NEXN-AS1	374987
ENSG00000235933	1.27189	4.24798	1.74496	2.43443	0.0149153	0.0297748	upDEG	LINC01779
ENSG00000235934	72.8346	0.00748229	0.570834	0.0131077	0.989542	0.99316	NS
ENSG00000235944	152.945	0.00843775	0.12835	0.06574	0.947585	0.96237	NS	ZNF815P
ENSG00000235946	25.3911	-2.80884	0.350155	-8.02171	1.04283e-15	1.02428e-14	dnDEG	H2BW3P
ENSG00000235947	2.65733	5.31656	1.22794	4.32966	1.49337e-05	5.15734e-05	upDEG	EGOT	100126791
ENSG00000235954	784.542	-0.275856	0.221517	-1.2453	0.213021	0.296087	NS	TTC28-AS1	284900
ENSG00000235957	2.17267	1.33349	0.914366	1.45837	0.144738	0.214374	NS	COX7CP1
ENSG00000235959	2.44964	5.17701	1.19932	4.31662	1.58435e-05	5.45386e-05	upDEG
ENSG00000235961	124.827	-2.58509	0.434685	-5.94705	2.73014e-09	1.49637e-08	dnDEG	PNMA6A	84968
ENSG00000235978	6.75677	3.73749	0.581161	6.43107	1.26708e-10	7.93086e-10	upDEG
ENSG00000235984	2.33574	-3.66867	1.84732	-1.98594	0.0470396	0.0820013	NS	GPC5-AS1	100873969
ENSG00000235989	1.94646	0.315904	0.868934	0.363553	0.716192	0.783252	NS	MORC2-AS1	150291
ENSG00000235990	1.04316	-3.10632	1.28481	-2.41773	0.0156176	0.0310004	dnDEG	RPL23AP20
ENSG00000235994	28.3775	-7.88795	1.00913	-7.8166	5.42695e-15	5.06832e-14	dnDEG
ENSG00000235997	7.55421	3.13837	0.789813	3.97357	7.08044e-05	0.000220196	upDEG	LINC01936
ENSG00000236008	3.12599	-0.818105	1.04844	-0.780307	0.43521	0.529602	NS	LINC01814	101929567
ENSG00000236017	73.1998	0.999187	0.322463	3.09861	0.00194428	0.00471003	upDEG	ASMTL-AS1
ENSG00000236018	0.910667	-0.871571	1.22091	-0.713867	0.475309	0.568028	NS
ENSG00000236021	20.6746	0.930772	0.512006	1.81789	0.0690805	0.114383	NS	COP1-DT
ENSG00000236031	1.27538	2.03086	1.32702	1.53039	0.12592	0.190771	NS
ENSG00000236039	4.16954	1.14787	1.1791	0.973518	0.330296	0.424258	NS	LINC02889	101927630
ENSG00000236047	1.33418	0.963702	1.24142	0.776292	0.437577	0.531852	NS	RPL13AP12
ENSG00000236048	1.50103	0.220133	0.838954	0.262389	0.793021	0.84526	NS	SSBL5P
ENSG00000236051	1.24564	1.72732	1.18165	1.46178	0.143802	0.213169	NS	MYCBP2-AS1	100874212
ENSG00000236058	5.2063	-1.44467	0.667747	-2.16349	0.0305033	0.0559722	NS	RPL17P36
ENSG00000236060	1.38827	1.8472	1.37484	1.34358	0.179085	0.256469	NS	HSPB1P1
ENSG00000236086	3.44527	1.22941	0.645862	1.90352	0.056973	0.0969467	NS	HMGN2P28
ENSG00000236088	411.657	-0.726581	0.138475	-5.24703	1.54571e-07	6.88838e-07	dnDEG	COX10-DT	100874058
ENSG00000236094	1.77049	2.44797	1.29983	1.88329	0.0596608	0.100817	NS	LINC00545	440132
ENSG00000236095	1.08125	0.821064	1.02223	0.803208	0.421854	0.516963	NS
ENSG00000236098	0.865209	3.67767	1.75847	2.0914	0.036492	0.0655174	NS
ENSG00000236104	1229.22	0.420404	0.157811	2.66397	0.00772254	0.0164248	NS	ZBTB22	9278
ENSG00000236106	91.7175	1.84083	0.525167	3.50522	0.000456229	0.00124462	upDEG		112268411
ENSG00000236107	78.293	10.1886	1.0133	10.0549	8.74145e-24	1.57392e-22	upDEG	SCN1A-AS1	102724058
ENSG00000236107	78.293	10.1886	1.0133	10.0549	8.74145e-24	1.57392e-22	upDEG	SCN1A-AS1	101929680
ENSG00000236111	0.947278	-2.29191	1.24759	-1.83706	0.0662004	0.110222	NS	RPL6P1
ENSG00000236114	16.7299	5.66418	0.800522	7.07561	1.48792e-12	1.12601e-11	upDEG
ENSG00000236120	4.81838	0.862089	0.754148	1.14313	0.252985	0.341351	NS
ENSG00000236137	8.5346	-1.98629	0.647819	-3.06611	0.00216861	0.00519718	dnDEG	CD101-AS1	101929099
ENSG00000236138	0.768278	0.151164	1.88405	0.0802332	0.936052	0.954222	NS	DUX4L26
ENSG00000236144	572.421	-1.50498	0.15563	-9.67025	4.03402e-22	6.45444e-21	dnDEG	TMEM147-AS1	100506469
ENSG00000236148	0.854996	-1.31694	1.30835	-1.00657	0.314144	0.407436	NS	RPL23AP37
ENSG00000236152	0.981483	-0.0416379	1.30013	-0.0320258	0.974451	0.982316	NS	MRPS36P1
ENSG00000236153	1.85794	1.81501	1.0808	1.67931	0.0930908	0.147557	NS	UBE2E3-DT
ENSG00000236154	80.4712	-5.67655	0.554564	-10.2361	1.36701e-24	2.6087e-23	dnDEG
ENSG00000236155	10.7557	-1.29584	0.747775	-1.73293	0.0831085	0.133924	NS	ZPLD2P	101928303
ENSG00000236166	8.11303	1.45573	0.421618	3.45273	0.000554951	0.00148961	upDEG	LINC02921
ENSG00000236175	1.03892	0.499177	3.07021	0.162587	0.870843	0.904677	NS	SSU72P6
ENSG00000236184	4.97228	-0.577782	0.754091	-0.766197	0.443559	0.53745	NS	TCEA1P4
ENSG00000236194	3.7378	1.71142	0.613516	2.78952	0.00527861	0.0116802	upDEG
ENSG00000236197	3.52846	5.71454	1.05698	5.40649	6.42715e-08	2.99617e-07	upDEG	PPP1R9A-AS1
ENSG00000236200	55.2228	-1.86763	0.244597	-7.63553	2.24891e-14	1.99226e-13	dnDEG	KDM4A-AS1
ENSG00000236204	94.4503	0.22091	0.20863	1.05886	0.289664	0.381196	NS	LINC01376	400945
ENSG00000236206	2.42573	-0.333526	0.808825	-0.412359	0.680077	0.75212	NS
ENSG00000236209	8.54531	1.40859	1.09704	1.284	0.199142	0.280166	NS
ENSG00000236212	5.46267	-4.31115	1.01468	-4.24878	2.14941e-05	7.26904e-05	dnDEG
ENSG00000236242	6.95477	6.69197	1.86241	3.59318				MYO16-AS1	100885782
ENSG00000236253	12.3751	6.41985	1.17355	5.47047	4.48849e-08	2.12965e-07	upDEG	SLC25A3P1	163742
ENSG00000236255	50.4687	-0.949533	0.312921	-3.03442	0.00241003	0.00572183	dnDEG
ENSG00000236256	1.09484	3.58823	1.47824	2.42737	0.0152089	0.0302999	upDEG	DIAPH2-AS1	10824
ENSG00000236263	18.4161	-1.6981	0.318887	-5.32509	1.00903e-07	4.59492e-07	dnDEG
ENSG00000236264	8.62555	1.56271	0.393199	3.97434	7.05758e-05	0.000219608	upDEG	RPL26P30
ENSG00000236268	19.6323	0.495337	0.402784	1.22978	0.218779	0.302558	NS	LINC01361	101927498
ENSG00000236276	1.1156	0.905744	1.1717	0.77302	0.43951	0.533839	NS	NDP-AS1
ENSG00000236279	18.3958	-6.67754	0.970888	-6.87777	6.07971e-12	4.36505e-11	dnDEG	CLEC2L	154790
ENSG00000236283	1.96215	1.09083	1.16422	0.936962	0.348778	0.443397	NS
ENSG00000236287	2282.38	-0.120221	0.126499	-0.950376	0.341921	0.436561	NS	ZBED5	58486
ENSG00000236289	29.7646	-2.6193	0.49449	-5.29697	1.17739e-07	5.31532e-07	dnDEG	GACAT3
ENSG00000236290	3.1758	0.680199	0.915468	0.743007	0.457477	0.551303	NS	EEF1GP7
ENSG00000236296	2.5107	-2.50726	1.44053	-1.74052	0.0817681	0.13201	NS	GUSBP5	441046
ENSG00000236297	12.5448	1.43748	0.459495	3.12839	0.00175767	0.00429967	upDEG	EEF1A1P23
ENSG00000236301	1.59003	4.11992	1.15173	3.57716	0.000347348	0.000968162	upDEG	MRGPRG-AS1	283303
ENSG00000236305	1.87737	0.0890839	1.04979	0.0848588	0.932374	0.951627	NS	SLC12A9-AS1	105375430
ENSG00000236307	8.59743	-1.20602	0.454389	-2.65416	0.00795052	0.0168761	dnDEG	EEF1E1P1
ENSG00000236308	1.43293	-2.92111	1.2151	-2.404	0.0162169	0.032057	dnDEG
ENSG00000236311	1.31527	0.886072	2.29335	0.386365	0.699226	0.768517	NS	TLX1NB	100038246
ENSG00000236312	2.22916	0.657711	0.85465	0.769568	0.441556	0.535632	NS	RPL34P34
ENSG00000236317	1.19251	-1.27101	1.12537	-1.12941	0.258723	0.347659	NS
ENSG00000236333	21.0793	-3.55171	0.535062	-6.63795	3.18082e-11	2.1176e-10	dnDEG	TRHDE-AS1
ENSG00000236337	2.83921	0.973022	0.822525	1.18297	0.236821	0.323365	NS	FMR1-IT1
ENSG00000236349	4.42581	-0.32538	0.537979	-0.604819	0.545299	0.632612	NS	SUCLG2P2
ENSG00000236352	18.3944	2.23615	0.593669	3.76666	0.000165449	0.000486642	upDEG
ENSG00000236360	3.30102	0.563641	0.758993	0.742616	0.457714	0.551492	NS	RRAS2P1
ENSG00000236364	1.37594	-1.37139	1.33012	-1.03103	0.302528	0.394942	NS
ENSG00000236391	3.23388	-4.15149	1.11643	-3.71852	0.00020039	0.000582251	dnDEG
ENSG00000236397	68.3947	-1.16002	0.770386	-1.50577	0.132127	0.198516	NS	DDX11L2
ENSG00000236404	218.087	1.75862	0.487093	3.61044	0.00030568	0.000860846	upDEG	VLDLR-AS1	401491
ENSG00000236409	2.35694	-2.43663	1.09538	-2.22447	0.0261171	0.0488812	dnDEG	NRADDP
ENSG00000236411	12.5993	0.274438	0.533559	0.514353	0.607005	0.689317	NS	NDUFAF4P3
ENSG00000236423	6.70539	-1.33228	0.538618	-2.47352	0.0133789	0.0270111	dnDEG	LINC01134	100133612
ENSG00000236432	90.9248	0.28873	0.149653	1.92933	0.0536899	0.0920209	NS	MFF-DT
ENSG00000236437	1.62354	-3.74792	1.67483	-2.23779	0.0252347	0.0474475	dnDEG	LINC02151
ENSG00000236438	14.5786	-1.93407	0.617203	-3.1336	0.00172678	0.00423081	dnDEG	FAM157A
ENSG00000236439	5.01129	-0.778812	0.724601	-1.07481	0.282458	0.373359	NS
ENSG00000236444	2.26332	2.71523	1.02388	2.65192	0.00800357	0.0169808	upDEG	UBE2L5	171222
ENSG00000236449	8.97008	0.607229	0.563113	1.07834	0.280881	0.37156	NS
ENSG00000236456	1.20138	-0.43959	1.48129	-0.296762	0.766648	0.824738	NS
ENSG00000236471	1.67751	1.52397	1.19852	1.27154	0.203536	0.28522	NS	LINC02920
ENSG00000236472	2.06116	0.218378	1.06891	0.2043	0.838119	0.880279	NS
ENSG00000236474	1.21207	2.36462	1.07881	2.19188	0.028388	0.0525489	NS	GCNT1P1
ENSG00000236480	2.36669	0.311801	0.864904	0.360503	0.718471	0.785156	NS	PKMP1
ENSG00000236491	3.90582	-0.0383149	1.04123	-0.0367978	0.970646	0.97937	NS
ENSG00000236493	2.09256	0.350927	0.912357	0.384638	0.700506	0.769557	NS	EIF2S2P3
ENSG00000236495	3.35212	1.88376	1.36936	1.37565	0.168929	0.244292	NS
ENSG00000236496	1.72622	-0.194776	1.27203	-0.153122	0.878302	0.910856	NS	GPS2P1
ENSG00000236498	1.01935	0.371123	1.5616	0.237655	0.812148	0.860663	NS
ENSG00000236501	1.60068	2.06172	1.10789	1.86093	0.0627534	0.105303	NS
ENSG00000236508	4.08315	-0.717382	0.650627	-1.1026	0.270201	0.359852	NS	ATP13A5-AS1
ENSG00000236514	9.38483	3.05242	0.762469	4.00333	6.2457e-05	0.000195795	upDEG
ENSG00000236519	19.2536	-1.57383	0.459993	-3.42142	0.000622962	0.00165916	dnDEG	LINC01424
ENSG00000236520	0.832496	0.945409	2.17005	0.435662	0.663082	0.738154	NS	GPC6-AS1	100873972
ENSG00000236526	1.20282	-0.836813	1.05551	-0.792802	0.427893	0.522832	NS	BTBD3-AS1
ENSG00000236528	4.67896	1.13304	0.526598	2.15162	0.0314276	0.0574364	NS
ENSG00000236529	7.83312	-0.715944	0.519226	-1.37887	0.167935	0.243172	NS
ENSG00000236534	3.17827	-0.802216	0.764923	-1.04875	0.294292	0.386149	NS	H3P36
ENSG00000236536	2.20376	5.02848	1.44608	3.47732	0.000506462	0.00136953	upDEG
ENSG00000236542	1.4394	-1.63758	1.34499	-1.21754	0.223398	0.307965	NS	MED28P7
ENSG00000236544	22.3227	-1.80437	1.15108	-1.56754	0.116988	0.179377	NS	EN2-DT
ENSG00000236546	7.06209	1.27477	0.686069	1.85808	0.0631582	0.105893	NS	MYCL-AS1	105378668
ENSG00000236548	27.9807	1.32559	0.249563	5.31165	1.08637e-07	4.93088e-07	upDEG	RNF217-AS1
ENSG00000236552	798.655	-1.04008	0.212016	-4.90567	9.31113e-07	3.75383e-06	dnDEG	RPL13AP5	728658
ENSG00000236554	1.02538	1.93672	1.78963	1.08219	0.279168	0.369805	NS	ASNSP3
ENSG00000236562	7.50415	-0.977995	0.661997	-1.47734	0.139584	0.207929	NS	IFITM3P1
ENSG00000236565	32.9086	-1.48399	0.405371	-3.66081	0.000251415	0.000718313	dnDEG	HNRNPA3P5
ENSG00000236570	1.11311	-1.8474	1.33999	-1.37866	0.167998	0.243213	NS	RAD23BP1
ENSG00000236577	1.01899	-3.08517	1.67032	-1.84706	0.0647387	0.108153	NS	SNRPGP14
ENSG00000236581	2.24049	5.05471	1.04887	4.81922	1.4412e-06	5.68283e-06	upDEG	STARD13-AS
ENSG00000236591	13.0841	7.60093	0.900803	8.43795	3.22963e-17	3.57919e-16	upDEG	UST-AS2
ENSG00000236603	11.476	-1.72754	0.531385	-3.25102	0.00114992	0.00291559	dnDEG	RANP1
ENSG00000236609	1146.55	1.47053	0.231009	6.36569	1.94412e-10	1.19979e-09	upDEG	ZNF853	54753
ENSG00000236617	7.8463	0.852248	0.442771	1.92481	0.0542537	0.0928551	NS	CHFR-DT	101928530
ENSG00000236618	168.298	-0.336319	0.183745	-1.83036	0.0671966	0.111644	NS	PITPNA-AS1	100306951
ENSG00000236643	7.50941	0.778018	0.441399	1.76262	0.0779648	0.126755	NS
ENSG00000236654	3.18897	-3.50632	1.03299	-3.39434	0.00068794	0.00181703	dnDEG
ENSG00000236662	13.3797	0.451306	0.425828	1.05983	0.289221	0.380685	NS
ENSG00000236670	3.05685	-0.282639	0.73892	-0.382504	0.702088	0.770776	NS	KRT18P5
ENSG00000236671	6.31566	-2.49756	0.779285	-3.20494	0.00135089	0.00337812	dnDEG	PRKG1-AS1
ENSG00000236675	3.18504	2.11611	0.910431	2.32429	0.0201099	0.0388469	upDEG	MTX1P1
ENSG00000236682	105.365	1.49894	0.345573	4.33754	1.44086e-05	4.9884e-05	upDEG	MAP3K2-DT	100506922
ENSG00000236686	0.984493	0.583277	1.32856	0.439028	0.660641	0.736181	NS	BZW1P1
ENSG00000236698	80.8535	-1.49643	0.284281	-5.26389	1.41037e-07	6.30956e-07	dnDEG	EIF1AXP1
ENSG00000236699	1.46126	-0.809733	1.49238	-0.542579	0.58742	0.672085	NS	ARHGEF38	54848
ENSG00000236708	12.2814	1.32329	0.655347	2.01922	0.0434646	0.0765343	NS	SDK1-AS1
ENSG00000236710	3.78472	0.129204	0.655505	0.197106	0.843744	0.884913	NS
ENSG00000236711	3.50117	-0.232956	0.676622	-0.344293	0.730626	0.795274	NS	SMAD9-IT1
ENSG00000236714	1.34027	-1.44543	1.23754	-1.16798	0.242814	0.330312	NS	LINC01844
ENSG00000236719	1.13055	3.14026	1.41492	2.21939	0.0264605	0.049442	upDEG	OVAAL	148756
ENSG00000236723	29.5115	0.406237	0.299098	1.35821	0.174398	0.250802	NS
ENSG00000236735	0.684064	-1.78551	1.74572	-1.02279	0.306405	0.399005	NS	RPL31P63
ENSG00000236750	4.09183	5.92017	1.19252	4.96444	6.89009e-07	2.81658e-06	upDEG
ENSG00000236751	17.3699	2.65256	0.743331	3.56848	0.000359061	0.0009982	upDEG	LINC01186
ENSG00000236753	121.506	0.834433	0.211131	3.95221	7.74321e-05	0.000239224	upDEG	MKLN1-AS	100506881
ENSG00000236754	0.824939	0.270302	1.62486	0.166354	0.867878	0.902713	NS		101929372
ENSG00000236756	5.83898	-1.79564	0.650481	-2.76048	0.00577164	0.0126711	dnDEG	DNAJC9-AS1	414245
ENSG00000236760	0.916721	-1.56608	1.45146	-1.07897	0.280602	0.371314	NS
ENSG00000236762	1.26616	-1.63843	2.19598	-0.746103	0.455605	0.549548	NS	RPL19P16
ENSG00000236773	2.84749	-0.289086	0.665388	-0.434462	0.663953	0.738946	NS
ENSG00000236778	52.6958	1.28326	0.302737	4.23885	2.24669e-05	7.57677e-05	upDEG	INTS6-AS1
ENSG00000236780	10.7114	0.388254	0.454215	0.854779	0.392673	0.488122	NS	LINC01829	644838
ENSG00000236782	1.04174	-0.287969	1.50835	-0.190917	0.848591	0.888605	NS	ZNF593OS	118568799
ENSG00000236790	2.42839	-0.924033	1.01107	-0.913917	0.36076	0.4556	NS	LINC00299	339789
ENSG00000236794	2.59873	-1.75542	0.858744	-2.04417	0.0409368	0.0726135	NS	BCRP8
ENSG00000236796	1.63826	-0.505088	1.16995	-0.431718	0.665946	0.740647	NS
ENSG00000236801	10.5617	0.00119685	0.477242	0.00250786	0.997999	0.998503	NS	RPL24P8
ENSG00000236809	5.64037	-0.176979	0.710041	-0.249252	0.803166	0.853525	NS	SNX25P1
ENSG00000236810	102.427	-0.302573	0.198716	-1.52264	0.127848	0.193081	NS	ELOA-AS1	100506963
ENSG00000236814	12.3133	-0.391646	0.366883	-1.06749	0.285749	0.377046	NS
ENSG00000236816	11.2437	1.85875	0.986378	1.88442	0.0595083	0.100606	NS	ANKRD20A7P
ENSG00000236819	19.5869	4.81275	0.823702	5.84283	5.13207e-09	2.72818e-08	upDEG	LINC01563	101060544
ENSG00000236824	457.387	2.89903	0.560475	5.17245	2.3105e-07	1.00653e-06	upDEG	BCYRN1	618
ENSG00000236829	32.532	-0.102971	0.391373	-0.263102	0.792472	0.844913	NS		100134368
ENSG00000236830	16.5856	4.27752	0.736071	5.81129	6.19937e-09	3.26799e-08	upDEG	CBR3-AS1	100506428
ENSG00000236833	1.19761	3.72106	1.59725	2.32967	0.0198237	0.0383634	upDEG
ENSG00000236852	2.41863	0.0207405	0.718301	0.0288743	0.976965	0.984385	NS	SSBL2P
ENSG00000236859	260.986	0.238797	0.14782	1.61546	0.106211	0.165265	NS	NIFK-AS1	254128
ENSG00000236869	20.6624	1.97709	0.429912	4.59883	4.24861e-06	1.57874e-05	upDEG	ZKSCAN7-AS1	112840933
ENSG00000236871	57.1899	1.30567	0.256697	5.08644	3.64845e-07	1.54898e-06	upDEG	LINC00106	751580
ENSG00000236882	2.25913	-1.40743	1.05943	-1.32847	0.184021	0.262274	NS	LINC01554	202299
ENSG00000236889	0.800563	-2.01571	1.37008	-1.47124	0.141226	0.210003	NS
ENSG00000236901	566.433	-0.560432	0.264979	-2.115	0.0344298	0.0621934	NS	MIR600HG	81571
ENSG00000236908	1.08304	2.61542	1.71198	1.52772	0.126583	0.191609	NS	LINC02827
ENSG00000236914	68.1351	0.943591	0.22906	4.1194	3.79853e-05	0.000123173	upDEG	LINC01852	107984773
ENSG00000236915	39.2689	2.0667	0.274327	7.53372	4.93134e-14	4.24515e-13	upDEG	CLCA4-AS1	105378828
ENSG00000236924	66.9623	0.218904	0.469843	0.465908	0.641281	0.719373	NS
ENSG00000236936	4.62092	2.37494	1.04855	2.26497	0.0235142	0.0445844	upDEG
ENSG00000236939	8.33123	-1.33479	0.768524	-1.73682	0.0824189	0.132944	NS	BAALC-AS2
ENSG00000236941	0.782172	3.53231	3.08777	1.14397	0.252637	0.340997	NS
ENSG00000236953	1.08737	-1.79375	1.20301	-1.49105	0.135948	0.203431	NS	ZDHHC20-IT1
ENSG00000236963	5.07026	5.86243	0.942654	6.21907	5.00111e-10	2.95863e-09	upDEG	LINC01141
ENSG00000236969	4.07918	5.92923	0.891994	6.64716	2.98794e-11	1.99254e-10	upDEG	GGT8P
ENSG00000236972	7.44747	-1.46963	0.648449	-2.26638	0.0234281	0.0444429	dnDEG	FABP5P1
ENSG00000236975	3.91904	-5.02175	1.19739	-4.19392	2.74169e-05	9.10875e-05	dnDEG	LINC02814
ENSG00000236992	1.33631	-0.396951	1.45143	-0.273489	0.784477	0.838938	NS	RPL12P12
ENSG00000236993	9.37353	-1.07292	0.519193	-2.06651	0.0387804	0.0692137	NS	GAPDHP21
ENSG00000237004	165.337	0.303797	0.358709	0.846916	0.397042	0.492536	NS	ZNRF2P1
ENSG00000237015	14.0885	-2.23719	0.639415	-3.49881	0.000467334	0.00127229	dnDEG
ENSG00000237017	14.0624	-0.0700204	0.43065	-0.162592	0.870839	0.904677	NS	PRPF31-AS1
ENSG00000237026	0.955705	0.635348	1.57211	0.404137	0.686112	0.757346	NS
ENSG00000237027	0.661215	3.31342	3.0936	1.07105	0.284145	0.375251	NS
ENSG00000237036	468.209	-0.716773	0.232173	-3.08724	0.00202027	0.00487754	dnDEG	ZEB1-AS1	220930
ENSG00000237037	118.789	0.996001	0.290064	3.43372	0.000595352	0.00159159	upDEG	NDUFA6-DT
ENSG00000237039	5.13829	0.0244752	0.610075	0.0401183	0.967999	0.97733	NS	RPS28P4
ENSG00000237054	3.35948	-0.853123	0.883787	-0.965303	0.334393	0.428626	NS	PRMT5-AS1
ENSG00000237058	5.70063	-2.14391	0.739212	-2.90026	0.0037285	0.00852579	dnDEG	MMEL1-AS1
ENSG00000237076	2.67272	-2.32215	1.64611	-1.41069	0.158336	0.23129	NS
ENSG00000237080	2.15687	-2.26872	1.56902	-1.44595	0.148191	0.218858	NS	EHMT2-AS1
ENSG00000237082	28.5089	-0.799914	0.424331	-1.88512	0.0594139	0.100484	NS	COX5BP6
ENSG00000237090	0.732104	2.39014	2.45682	0.972856	0.330625	0.424601	NS	MKRN8P
ENSG00000237094	46.46	-1.21487	0.502583	-2.41724	0.0156386	0.0310354	dnDEG
ENSG00000237101	1.71302	1.10241	0.967443	1.13951	0.25449	0.342999	NS		101927164
ENSG00000237125	6.94281	-1.05588	0.937375	-1.12643	0.259985	0.349014	NS	HAND2-AS1	79804
ENSG00000237126	0.934028	-0.936561	1.40034	-0.668812	0.503615	0.594544	NS
ENSG00000237135	1.27981	1.5302	1.17713	1.29995	0.193619	0.273828	NS	DDX10P1
ENSG00000237136	0.729143	3.453	2.28571	1.51069	0.130867	0.196922	NS	C4orf51	646603
ENSG00000237149	622.384	-2.09355	0.69557	-3.00983	0.00261396	0.00616484	dnDEG	ZNF503-AS2	100131213
ENSG00000237169	0.916433	3.29446	1.87032	1.76144	0.0781634	0.126989	NS	RPL12P27
ENSG00000237172	412.738	3.08738	0.540789	5.70904	1.13618e-08	5.78372e-08	upDEG	B3GNT9	84752
ENSG00000237187	641.571	0.388819	0.630993	0.616201	0.537762	0.625674	NS	NR2F1-AS1	441094
ENSG00000237188	4.05989	1.16949	0.632221	1.84981	0.0643412	0.107577	NS
ENSG00000237190	1059.32	-1.50851	0.146129	-10.3231	5.54169e-25	1.08594e-23	dnDEG	CDKN2AIPNL	91368
ENSG00000237194	1.67349	1.50024	1.24042	1.20946	0.226484	0.311521	NS	SNAI1P1
ENSG00000237200	1.56617	-0.82611	1.2356	-0.66859	0.503757	0.594643	NS	ZBTB40-IT1
ENSG00000237208	1.24325	-2.02496	1.38093	-1.46638	0.142546	0.211658	NS		101928495
ENSG00000237212	7.2889	-1.12882	0.708144	-1.59405	0.110924	0.171535	NS
ENSG00000237214	18.0308	-0.642535	0.506396	-1.26884	0.204499	0.286323	NS
ENSG00000237222	3.2284	-0.624062	0.738536	-0.844998	0.398112	0.493665	NS	LINC01968	100507391
ENSG00000237232	38.6524	1.65636	0.380952	4.34795	1.37414e-05	4.76634e-05	upDEG	ZNF295-AS1	150142
ENSG00000237233	1.62919	4.18769	1.78835	2.34165	0.0191989	0.037261	upDEG	TMEM26-AS1
ENSG00000237238	154.416	1.70701	0.525465	3.24858	0.00115984	0.00293914	upDEG	BMS1P10
ENSG00000237243	1.03886	3.95501	1.82025	2.17279	0.0297962	0.0548271	NS	CREB3L2-AS1	100130880
ENSG00000237248	11.2766	-0.278956	0.624474	-0.446706	0.655087	0.731368	NS	LINC00987	100499405
ENSG00000237251	0.75992	0.215763	1.40013	0.154102	0.87753	0.910191	NS
ENSG00000237260	1.167	0.0861182	1.18172	0.0728753	0.941905	0.958568	NS	PPIAP67
ENSG00000237263	0.984988	-0.992017	1.59769	-0.620907	0.534661	0.622954	NS	MAPK6P3
ENSG00000237264	9.65437	1.29056	0.632081	2.04176	0.0411753	0.072976	NS	FTH1P11
ENSG00000237273	0.780608	-0.314702	1.8451	-0.17056	0.864569	0.900617	NS	RSL24D1P8
ENSG00000237276	6.28776	1.51252	0.594979	2.54215	0.0110174	0.0226558	upDEG	ANO7L1
ENSG00000237280	1.19674	-3.32733	1.44616	-2.30081	0.0214025	0.0410464	dnDEG
ENSG00000237285	1.13652	-1.84626	1.21046	-1.52525	0.127197	0.192319	NS	HNRNPA1P2
ENSG00000237289	25.409	-5.31361	0.950846	-5.5883	2.29302e-08	1.12453e-07	dnDEG	CKMT1B	1159
ENSG00000237292	1.83872	3.06589	1.12742	2.71939	0.00654019	0.014171	upDEG	LINC01732	101928973
ENSG00000237293	4.14618	-5.113	2.13615	-2.39356	0.0166859	0.032909	dnDEG
ENSG00000237296	59.1218	-1.00284	0.324679	-3.08872	0.00201024	0.00485666	dnDEG	SMG1P1
ENSG00000237298	377.906	-0.865113	0.583293	-1.48315	0.138033	0.206006	NS	TTN-AS1	100506866
ENSG00000237298	377.906	-0.865113	0.583293	-1.48315	0.138033	0.206006	NS	TTN-AS1	101927055
ENSG00000237301	10.642	0.835891	0.551788	1.51488	0.129804	0.195599	NS
ENSG00000237310	70.4237	0.473545	0.276773	1.71095	0.0870902	0.139319	NS	LINC03011	100289098
ENSG00000237343	1.49727	-1.72539	1.82464	-0.945603	0.344351	0.438895	NS
ENSG00000237350	21.2959	0.408762	0.269774	1.5152	0.129721	0.195519	NS	CDC42P6
ENSG00000237352	4.53414	6.07315	0.911833	6.66038	2.7312e-11	1.83057e-10	upDEG	LINC01358
ENSG00000237356	89.9081	-4.39996	0.435818	-10.0959	5.76188e-24	1.04902e-22	dnDEG
ENSG00000237357	97.0281	-1.92672	0.357848	-5.38418	7.27764e-08	3.36492e-07	dnDEG	FAM88E
ENSG00000237359	2.0772	1.69207	1.44904	1.16772	0.24292	0.330396	NS
ENSG00000237361	1.19446	-1.97456	1.42799	-1.38276	0.166738	0.241755	NS	TUSC8	400128
ENSG00000237371	2.27442	5.09039	1.071	4.75291	2.0051e-06	7.77805e-06	upDEG
ENSG00000237372	2.62931	-1.78559	1.22943	-1.45237	0.146398	0.216624	NS		100129066
ENSG00000237379	3.52633	5.72389	1.12731	5.07749	3.82452e-07	1.61779e-06	upDEG	CBX1P3
ENSG00000237380	56.5391	4.69003	2.07549	2.25972	0.0238384	0.045128	upDEG	HOXD-AS2
ENSG00000237399	5.79181	0.436334	0.60043	0.726702	0.467408	0.560736	NS	PITRM1-AS1	100507034
ENSG00000237410	4.33767	-2.91399	0.952244	-3.06013	0.00221238	0.00529337	dnDEG	NRXN2-AS1
ENSG00000237412	26.7259	-4.5282	0.972801	-4.6548	3.24294e-06	1.22457e-05	dnDEG	PRSS56	646960
ENSG00000237413	1.102	-2.4714	1.63562	-1.51098	0.130792	0.196842	NS		149047
ENSG00000237415	0.788069	-0.365499	1.59392	-0.229308	0.81863	0.865382	NS	NRBF2P3
ENSG00000237417	2.18374	-0.215917	0.856707	-0.252031	0.801017	0.851862	NS	XRCC6P1
ENSG00000237418	6.13067	2.09459	0.595459	3.51761	0.000435459	0.00119242	upDEG
ENSG00000237423	1.59692	-1.29122	1.05157	-1.2279	0.219486	0.3034	NS	LINC01522
ENSG00000237424	44.543	-2.83439	0.697067	-4.06617	4.7792e-05	0.000152705	dnDEG	FOXD2-AS1	84793
ENSG00000237429	2.2014	-0.639294	1.17405	-0.544519	0.586084	0.670932	NS
ENSG00000237436	14.5158	-0.332307	0.421447	-0.78849	0.43041	0.525097	NS	CAMTA1-DT
ENSG00000237440	449.272	-1.21362	0.358952	-3.381	0.000722235	0.00189929	dnDEG	ZNF737	100129842
ENSG00000237441	3216.82	1.23159	0.210544	5.84956	4.92867e-09	2.62509e-08	upDEG	RGL2	5863
ENSG00000237451	1.90972	-0.460502	1.26942	-0.362765	0.71678	0.783666	NS	CDK2AP2P2
ENSG00000237457	35.2031	-3.15434	0.758141	-4.16062	3.17382e-05	0.000104319	dnDEG	BRINP3-DT
ENSG00000237461	20.7543	1.79781	0.484282	3.71232	0.000205365	0.000595769	upDEG		101928438
ENSG00000237470	0.730666	-2.6026	1.44045	-1.80679	0.0707947	0.116678	NS	DCLRE1CP1
ENSG00000237481	1.28857	0.93416	1.14625	0.814973	0.415088	0.510379	NS
ENSG00000237489	95.7335	0.510023	0.18821	2.70987	0.00673103	0.0145436	NS	C10orf143	387723
ENSG00000237491	47.1002	-0.667215	0.336512	-1.98274	0.0473967	0.0825555	NS	LINC01409	105378580
ENSG00000237493	13.4423	0.590527	0.328521	1.79753	0.0722509	0.118704	NS
ENSG00000237499	21.3633	0.355352	0.612573	0.580096	0.56185	0.648205	NS	WAKMAR2	100130476
ENSG00000237505	14.6622	-0.106682	0.344006	-0.310115	0.756473	0.816803	NS	PKN2-AS1	101927891
ENSG00000237506	50.6288	-1.19563	0.364676	-3.2786	0.00104323	0.00266654	dnDEG	RPSAP15
ENSG00000237512	4.7612	0.527308	0.719653	0.732726	0.463726	0.557235	NS	UNC5B-AS1	728978
ENSG00000237515	1211.37	4.5351	0.529553	8.56401	1.09009e-17	1.25263e-16	upDEG	SHISA9	729993
ENSG00000237522	5.14153	-0.139164	0.58632	-0.237352	0.812384	0.860814	NS	NONOP2
ENSG00000237529	62.6762	4.04441	0.487719	8.29249	1.10903e-16	1.17866e-15	upDEG
ENSG00000237530	1.02868	3.49459	2.36048	1.48046	0.138751	0.206868	NS
ENSG00000237531	1.70532	-2.53321	2.30192	-1.10048	0.271125	0.360737	NS
ENSG00000237541	342.213	12.3161	1.9717	6.24645				HLA-DQA2	3117
ENSG00000237541	342.213	12.3161	1.9717	6.24645				HLA-DQA2	3118
ENSG00000237550	1850.93	-1.44668	0.721306	-2.00564	0.0448948	0.078688	NS
ENSG00000237575	6.26308	-0.110241	0.503162	-0.219096	0.826575	0.871356	NS	PYY2	23615
ENSG00000237584	0.789564	1.33686	1.75299	0.762616	0.445692	0.539657	NS	RAC1P4
ENSG00000237585	1.07787	0.731443	1.22414	0.597515	0.550164	0.637056	NS	LINC00407
ENSG00000237594	42.8217	-3.66711	0.406989	-9.01032	2.0545e-19	2.70885e-18	dnDEG	TIAM1-AS1	150051
ENSG00000237595	7.77563	1.40673	0.600223	2.34368	0.0190944	0.0370816	upDEG	LINC01275	101927512
ENSG00000237596	0.868502	-2.85583	1.72919	-1.65154	0.0986279	0.155137	NS		644135
ENSG00000237604	1.53129	4.08196	1.75513	2.32573	0.0200328	0.0387213	upDEG
ENSG00000237605	8.20526	-0.270013	0.574376	-0.470097	0.638285	0.717143	NS	DYRK3-AS1
ENSG00000237624	2.61924	-1.97286	1.1778	-1.67504	0.0939264	0.148746	NS	OXCT2P1
ENSG00000237637	8.03807	1.54417	0.92782	1.6643	0.0960529	0.15168	NS	FRY-AS1
ENSG00000237638	64.3929	-0.331428	0.224177	-1.47842	0.139296	0.207544	NS	LINC02245	400958
ENSG00000237649	3551.97	-4.33022	0.328204	-13.1937	9.53972e-40	4.3011e-38	dnDEG	KIFC1	3833
ENSG00000237651	66.8373	0.0634946	0.220242	0.288295	0.773121	0.829802	NS	C2orf74	339804
ENSG00000237667	1.24437	-3.38285	1.74234	-1.94155	0.0521917	0.0896748	NS	LINC01115	339822
ENSG00000237668	0.821448	-0.0251339	1.37866	-0.0182306	0.985455	0.990276	NS	RPS15AP38
ENSG00000237669	16.7696	-0.273195	0.520838	-0.524529	0.59991	0.683022	NS
ENSG00000237682	1.09286	1.67004	1.04703	1.59502	0.110708	0.171282	NS	PRKCIP1
ENSG00000237686	7.77016	-0.060518	0.596061	-0.10153	0.91913	0.941611	NS	SCIRT	101929705
ENSG00000237700	0.195543	1.31807	3.18503	0.413832	0.678997	0.751226	NS	PRAMEF33	645382
ENSG00000237705	4.92847	-0.107052	0.937456	-0.114195	0.909084	0.93403	NS
ENSG00000237708	1.02037	-0.96852	1.60864	-0.602074	0.547125	0.63412	NS	SPIN2P1
ENSG00000237713	2.87009	-2.39293	0.976589	-2.45029	0.0142742	0.0286372	dnDEG
ENSG00000237732	16.0424	-0.905342	1.01363	-0.893166	0.371768	0.466844	NS	CT75	440934
ENSG00000237737	5.50085	2.9743	0.59103	5.0324	4.84371e-07	2.01661e-06	upDEG	DCTN1-AS1	100189589
ENSG00000237741	1.08811	3.09088	1.62236	1.90517	0.0567576	0.0966099	NS
ENSG00000237742	63.4311	-2.81135	1.55621	-1.80654	0.0708337	0.116729	NS	HEY2-AS1
ENSG00000237748	1.19459	1.15124	1.53675	0.749137	0.453775	0.547844	NS	UQCRBP1
ENSG00000237749	0.713709	-1.85829	1.78332	-1.04204	0.297394	0.389519	NS
ENSG00000237751	0.811588	-2.00427	1.36308	-1.4704	0.141453	0.210284	NS	LINC01143	104355141
ENSG00000237753	38.6874	-0.337997	0.333711	-1.01285	0.311134	0.404194	NS	SLC20A1-DT
ENSG00000237757	0.915238	1.83231	1.18814	1.54217	0.123033	0.187186	NS	EEF1A1P30
ENSG00000237758	12.4515	0.268395	0.471374	0.569388	0.569093	0.654836	NS	BANF1P3
ENSG00000237765	746.191	1.06864	0.181918	5.8743	4.24634e-09	2.2783e-08	upDEG	FAM200B	285550
ENSG00000237766	7.08176	0.554142	0.547753	1.01166	0.311699	0.404871	NS	GGTA2P
ENSG00000237772	0.74943	1.90277	1.7211	1.10556	0.268919	0.358628	NS	LINC02631
ENSG00000237773	5.64686	4.22126	0.93105	4.53387	5.79128e-06	2.11541e-05	upDEG
ENSG00000237781	4.02713	0.132903	0.599832	0.221567	0.824651	0.869791	NS	ADAMTSL4-AS2
ENSG00000237786	1.48107	-1.01794	1.38378	-0.735623	0.46196	0.555668	NS	GFOD1-AS1
ENSG00000237788	1.82833	1.44019	0.887239	1.62322	0.104542	0.163061	NS
ENSG00000237797	1.01061	-1.00386	1.65464	-0.606696	0.544052	0.631456	NS	MACORIS
ENSG00000237803	1.44601	3.97772	1.38357	2.87498	0.00404058	0.00917136	upDEG	LINC00211
ENSG00000237804	3.40475	-2.16394	0.909541	-2.37916	0.0173522	0.0340463	dnDEG	HNRNPA1P39
ENSG00000237807	244.139	3.41989	0.581921	5.87691	4.18e-09	2.24357e-08	upDEG	LINC02984	100507516
ENSG00000237813	1.12198	4.06503	1.57974	2.57322	0.0100757	0.0209069	upDEG
ENSG00000237819	77.1596	2.19234	0.386144	5.67752	1.36659e-08	6.89211e-08	upDEG	CDK6-AS1	101927497
ENSG00000237821	8.42327	0.357124	0.451069	0.79173	0.428518	0.52348	NS	ST13P7
ENSG00000237828	0.890359	-2.17058	1.27148	-1.70713	0.087798	0.140258	NS	PA2G4P1
ENSG00000237836	0.882549	-2.16562	1.73217	-1.25024	0.211212	0.294059	NS	PHKA2-AS1
ENSG00000237840	25.5435	0.804714	0.232506	3.46105	0.000538079	0.0014484	upDEG	FAM21FP
ENSG00000237842	2.74821	-0.551871	0.810613	-0.680807	0.495993	0.587631	NS	SMU1P1
ENSG00000237846	1.35775	1.09399	1.89338	0.577796	0.563402	0.649671	NS
ENSG00000237852	0.986946	0.538096	1.332	0.403977	0.68623	0.757415	NS
ENSG00000237854	715.472	1.61353	0.216582	7.44998	9.33511e-14	7.84138e-13	upDEG	LINC00674
ENSG00000237863	1.59808	-0.0120464	0.977087	-0.0123289	0.990163	0.993531	NS	IRS4-AS1
ENSG00000237877	47.5591	0.262106	0.249674	1.04979	0.293813	0.385668	NS	LINC01473
ENSG00000237883	5.37748	0.231787	0.52064	0.445196	0.656178	0.732321	NS	DGUOK-AS1
ENSG00000237886	67.847	1.74251	0.341325	5.10515	3.30532e-07	1.41043e-06	upDEG	NALT1
ENSG00000237892	8.16327	0.914846	0.767353	1.19221	0.233179	0.319335	NS	KLF7-IT1
ENSG00000237897	1.5961	0.617253	0.915196	0.674449	0.500026	0.591221	NS
ENSG00000237899	5.8611	0.706554	0.517447	1.36546	0.172108	0.248113	NS
ENSG00000237927	2.57452	0.8219	0.676369	1.21517	0.224303	0.308981	NS
ENSG00000237928	80.5818	4.75953	0.563401	8.44785	2.96727e-17	3.29502e-16	upDEG	NFIA-AS2	100996570
ENSG00000237938	0.789038	-0.400761	1.8513	-0.216475	0.828617	0.873007	NS
ENSG00000237940	20.4456	-2.62663	0.407523	-6.44537	1.15319e-10	7.25897e-10	dnDEG	LINC01238	102723927
ENSG00000237941	5.51689	-5.51647	1.09687	-5.0293	4.9227e-07	2.04675e-06	dnDEG	KCNQ1DN	55539
ENSG00000237943	172.521	-2.22392	0.333191	-6.67461	2.47891e-11	1.66631e-10	dnDEG	PRKCQ-AS1	439949
ENSG00000237945	551.703	-2.14507	0.339742	-6.31382	2.72228e-10	1.65425e-09	dnDEG	LINC00649	100506334
ENSG00000237949	60.6973	9.09752	0.818543	11.1143	1.06916e-28	2.60737e-27	upDEG	LINC00844
ENSG00000237950	25.2382	0.122477	0.340803	0.359378	0.719312	0.785776	NS	LINC02918
ENSG00000237954	2.93309	-4.60673	1.84522	-2.49657	0.0125399	0.0254936	dnDEG
ENSG00000237961	2.46008	0.726743	0.864461	0.840689	0.400522	0.496017	NS
ENSG00000237972	1.10204	0.753882	1.40057	0.538266	0.590393	0.674707	NS	TUBG1P
ENSG00000237973	239.706	1.4449	0.280142	5.15772	2.49969e-07	1.08316e-06	upDEG	MTCO1P12
ENSG00000237975	3.96616	0.346108	1.87097	0.184989	0.853238	0.892255	NS	FLG-AS1	339400
ENSG00000237976	101.224	1.41905	0.213881	6.63476	3.25041e-11	2.16081e-10	upDEG	RFX5-AS1
ENSG00000237977	1.74099	0.758914	0.937485	0.809521	0.418215	0.513519	NS	EIF4HP2
ENSG00000237978	58.0198	-0.199946	0.448249	-0.44606	0.655554	0.731801	NS	KCNMB2-AS1
ENSG00000237980	6.88647	3.65049	0.759335	4.80749	1.5284e-06	6.00445e-06	upDEG	LINC02773
ENSG00000237984	54.4184	1.00528	0.275646	3.64701	0.000265311	0.000754906	upDEG	PTENP1	11191
ENSG00000237986	2.36124	5.14212	1.59326	3.22742	0.00124912	0.00314726	upDEG	CELF2-AS2
ENSG00000237989	24.9247	-7.69709	1.03854	-7.41144	1.24936e-13	1.03968e-12	dnDEG	LINC01679	101928399
ENSG00000237990	0.672608	2.8425	2.53005	1.12349	0.261228	0.350257	NS	CNTN4-AS1
ENSG00000237991	3.36389	-1.0704	0.929477	-1.15162	0.249478	0.337545	NS	RPL35P1
ENSG00000238000	6.7708	-0.269628	0.512965	-0.525626	0.599148	0.682378	NS	PSME2P1
ENSG00000238009	0.860601	2.67907	1.64914	1.62453	0.104264	0.1627	NS
ENSG00000238018	0.740819	0.863305	1.32858	0.649797	0.515823	0.605535	NS	SPTBN1-AS2
ENSG00000238021	2.42602	1.4649	1.00375	1.45943	0.144447	0.213978	NS	ODAD2P1
ENSG00000238035	28.3121	-0.868277	0.359854	-2.41286	0.0158279	0.0313707	dnDEG
ENSG00000238039	18.0018	1.1824	0.478063	2.47332	0.0133864	0.0270242	upDEG
ENSG00000238041	1.58075	1.7243	0.889406	1.93871	0.0525369	0.0902153	NS	TMEM230P2
ENSG00000238045	53.287	1.10636	0.556513	1.98802	0.0468091	0.0816817	NS	MVP-DT
ENSG00000238057	26.2107	-1.0035	0.469152	-2.13897	0.0324383	0.0591004	NS	ZEB2-AS1	100303491
ENSG00000238058	97.895	0.217516	0.186925	1.16365	0.244564	0.332254	NS	CAMSAP1-DT
ENSG00000238062	3.25344	-0.0614444	0.906939	-0.0677492	0.945985	0.961274	NS	SPATA3-AS1	348761
ENSG00000238072	38.1034	0.0736053	0.404123	0.182136	0.855476	0.893767	NS	CDC26P1
ENSG00000238082	6.1867	-0.101765	0.491166	-0.20719	0.835861	0.878573	NS	NUDCP2
ENSG00000238083	166.064	-0.498452	0.400191	-1.24553	0.212935	0.295983	NS	LRRC37A2	474170
ENSG00000238084	2.90254	-1.12154	0.719244	-1.55933	0.118918	0.181833	NS
ENSG00000238090	0.790723	1.97547	1.45949	1.35354	0.175884	0.252689	NS
ENSG00000238098	5.64514	2.16751	0.542725	3.99376	6.50331e-05	0.000203228	upDEG	ABCA17P	650655
ENSG00000238099	60.3822	-0.374629	0.420212	-0.891524	0.372648	0.467736	NS	LINC01625	645434
ENSG00000238103	6.54709	-1.06471	0.587644	-1.81184	0.0700116	0.11567	NS	RPL9P7
ENSG00000238105	256.38	-0.469458	0.608191	-0.771892	0.440178	0.534404	NS	GOLGA2P5	55592
ENSG00000238110	0.962432	-0.745109	1.54326	-0.482815	0.629227	0.708977	NS
ENSG00000238113	29.8866	-1.69657	0.961025	-1.76537	0.0775011	0.126134	NS	LINC01410	103352539
ENSG00000238117	2.52512	0.422984	1.30179	0.324924	0.745239	0.807849	NS
ENSG00000238123	5.08093	0.713997	0.485673	1.47012	0.14153	0.210375	NS	MID1IP1-AS1
ENSG00000238132	2.00624	-0.273876	1.24376	-0.220199	0.825716	0.870715	NS	GOLM2P1
ENSG00000238133	1.77749	-3.24084	1.23856	-2.61663	0.00888037	0.0186457	dnDEG	MAP3K20-AS1	339751
ENSG00000238141	2.26984	-2.02897	1.07008	-1.89608	0.0579492	0.0983122	NS	BRWD1-AS1	100874093
ENSG00000238142	2.57741	-2.60707	1.28688	-2.02589	0.0427762	0.0754276	NS		105376805
ENSG00000238151	2.1913	-4.19981	1.49591	-2.80753	0.00499236	0.0111071	dnDEG	MLLT10P1
ENSG00000238165	0.993915	1.0097	1.23563	0.817149	0.413843	0.509188	NS
ENSG00000238169	7.72743	-6.00946	1.74036	-3.453	0.00055439	0.00148825	dnDEG	LINC01053	102723318
ENSG00000238172	1.16055	-0.621039	1.10193	-0.56359	0.573033	0.658614	NS	RPS2P35
ENSG00000238184	28.6667	2.83798	0.378104	7.50583	6.10405e-14	5.2126e-13	upDEG	CD81-AS1	101927682
ENSG00000238189	2.17169	5.02123	2.12528	2.36262	0.0181461	0.0354409	upDEG	ENOX1-AS2
ENSG00000238197	142.726	0.651443	0.287979	2.26212	0.0236901	0.0448779	upDEG	PAXBP1-AS1	100506215
ENSG00000238198	30.3691	1.14573	0.294834	3.88602	0.000101901	0.00030978	upDEG	LRIG2-DT	100996251
ENSG00000238207	88.6587	0.728259	0.339728	2.14366	0.0320605	0.058489	NS
ENSG00000238213	2.66121	-3.85145	1.32294	-2.9113	0.00359934	0.00825428	dnDEG	TARDBPP2
ENSG00000238221	3.19613	2.05163	1.29121	1.58892	0.112078	0.172956	NS
ENSG00000238222	2.43072	1.08737	1.23483	0.880579	0.378545	0.473788	NS	MKRN4P
ENSG00000238227	1708.78	-0.286482	0.158451	-1.80802	0.0706034	0.116439	NS	TMEM250	90120
ENSG00000238228	15.3405	0.348789	0.398546	0.875152	0.381491	0.476701	NS	OR7E7P
ENSG00000238230	100.611	1.45161	0.440258	3.29719	0.000976584	0.00250845	upDEG	LINC00391	101927248
ENSG00000238241	1.53676	-3.67075	1.79619	-2.04363	0.0409906	0.0726904	NS	CCR12P
ENSG00000238242	1.37806	3.03954	1.21116	2.50962	0.0120863	0.0246418	upDEG	LINC02778
ENSG00000238243	2.28631	0.253484	1.44313	0.175649	0.86057	0.897434	NS	OR2W3	343171
ENSG00000238250	0.760683	-2.65535	2.02328	-1.3124	0.189387	0.26872	NS	ST6GAL2-IT1
ENSG00000238251	1.50579	2.67289	1.10133	2.42696	0.0152259	0.030325	upDEG	NSA2P7
ENSG00000238258	1.11266	0.79833	1.53346	0.520606	0.602641	0.685652	NS
ENSG00000238260	16.9341	1.12809	0.476792	2.366	0.0179813	0.0351563	upDEG
ENSG00000238266	21.8924	7.61655	1.05563	7.21514	5.38782e-13	4.24534e-12	upDEG	LINC00707	100507127
ENSG00000238272	1.24264	3.29102	1.90323	1.72917	0.0837781	0.134823	NS
ENSG00000238280	2.38153	1.01774	1.52938	0.665459	0.505757	0.59637	NS
ENSG00000238283	0.84361	-2.83067	1.32647	-2.13399	0.0328434	0.0596816	NS	TBC1D3P1
ENSG00000238286	14.0782	0.612954	0.482824	1.26952	0.204256	0.286084	NS	SLC35E1P1
ENSG00000238287	14.7406	0.455836	0.453456	1.00525	0.314778	0.40803	NS	EXO5-DT
ENSG00000238290	3.28279	1.60878	0.668209	2.4076	0.0160579	0.031772	upDEG	ERRFI1-DT
ENSG00000238317	1.29175	0.678144	1.01789	0.666225	0.505267	0.595919	NS	SNORD11	692058
ENSG00000238324	0.874659	-1.43676	1.38849	-1.03476	0.300779	0.393044	NS	RN7SKP198
ENSG00000238365	3.33176	0.616494	0.61315	1.00545	0.314678	0.407919	NS	RNU7-57P
ENSG00000238390	2.93048	2.09487	0.742237	2.82237	0.00476703	0.0106528	upDEG
ENSG00000238410	0.84393	-2.8214	3.13142	-0.900998	0.36759	0.462579	NS
ENSG00000238578	11.9496	-2.34499	0.524432	-4.47148	7.76799e-06	2.7904e-05	dnDEG	SNORD4A	26773
ENSG00000238755	14.4609	-2.44662	1.41002	-1.73517	0.082711	0.133361	NS	LINC02006
ENSG00000238793	0.702634	-2.55945	1.69345	-1.51139	0.13069	0.19672	NS	SNORD124	101340251
ENSG00000238832	18.768	2.067	0.366411	5.64121	1.68858e-08	8.42864e-08	upDEG
ENSG00000238837	3.89574	-0.672333	1.33388	-0.504043	0.614231	0.695623	NS	LINC02031
ENSG00000238880	1.26193	-2.01621	1.22938	-1.64002	0.101002	0.15834	NS	RNU7-59P
ENSG00000238886	0.867064	0.467394	1.79259	0.260737	0.794296	0.846305	NS	SNORD121A	100113379
ENSG00000238961	1.85162	0.676428	0.943206	0.717159	0.473276	0.566264	NS	SNORA47	677828
ENSG00000239005	1.87935	-1.1631	1.17927	-0.986281	0.323995	0.417596	NS
ENSG00000239040	0.959001	0.964117	1.48172	0.650673	0.515258	0.604974	NS
ENSG00000239043	2.53423	-1.38603	0.979265	-1.41537	0.156959	0.229787	NS	SNORD127
ENSG00000239122	0.998412	-1.72507	1.66257	-1.03759	0.29946	0.391634	NS	RNU2-11P
ENSG00000239149	2.70355	0.476411	0.727998	0.654413	0.512846	0.602729	NS	SNORA59A	677885
ENSG00000239149	2.70355	0.476411	0.727998	0.654413	0.512846	0.602729	NS	SNORA59A	677882
ENSG00000239197	2.11674	-2.8528	1.2085	-2.36062	0.0182443	0.0356178	dnDEG
ENSG00000239213	123.794	-0.0775908	0.244998	-0.316699	0.751472	0.812694	NS	NCK1-DT
ENSG00000239218	19.0037	0.14679	0.398852	0.368033	0.712849	0.780273	NS	RPS20P22
ENSG00000239219	16.6078	-0.636389	0.594534	-1.0704	0.28444	0.375586	NS		100128164
ENSG00000239246	3.64982	-1.02004	0.679341	-1.50152	0.133221	0.200019	NS
ENSG00000239264	117.962	1.51155	0.819707	1.84402	0.0651807	0.108797	NS	TXNDC5	81567
ENSG00000239265	0.819483	-1.32181	1.398	-0.945496	0.344406	0.438925	NS	CLRN1-AS1
ENSG00000239268	75.9223	2.26004	0.737144	3.06595	0.00216983	0.00519964	upDEG
ENSG00000239272	1.42774	-0.764805	1.04948	-0.728748	0.466156	0.559597	NS	RPL21P10
ENSG00000239280	1.18931	-0.468028	1.41917	-0.32979	0.741559	0.804552	NS
ENSG00000239282	20.9833	0.967463	0.322508	2.99981	0.00270151	0.00635455	upDEG	CASTOR1	652968
ENSG00000239291	0.876382	-2.86602	1.43933	-1.99121	0.0464574	0.0811343	NS
ENSG00000239300	0.857814	1.34288	2.10247	0.638713	0.523009	0.612028	NS
ENSG00000239305	1097.99	1.73409	0.143057	12.1217	8.11028e-34	2.64879e-32	upDEG	RNF103	7844
ENSG00000239306	2817.31	-1.39148	0.165344	-8.41563	3.90788e-17	4.30504e-16	dnDEG	RBM14	10432
ENSG00000239332	10.9547	0.340009	0.383408	0.886809	0.375182	0.470363	NS	LINC01119	100134259
ENSG00000239335	48.6881	-0.879167	0.313686	-2.8027	0.00506775	0.011255	dnDEG	LLPH-DT	103625681
ENSG00000239345	1.41057	-2.23213	1.19826	-1.86281	0.0624888	0.104941	NS	HNRNPA1P26
ENSG00000239381	0.851801	1.04365	1.53463	0.680065	0.496463	0.588037	NS
ENSG00000239382	79.1647	0.701399	0.163146	4.29922	1.714e-05	5.87537e-05	upDEG	ALKBH6	84964
ENSG00000239388	6.78701	3.4085	0.909478	3.74775	0.000178429	0.000522052	upDEG	ASB14	142686
ENSG00000239389	14.3414	0.694509	1.45454	0.477477	0.633022	0.712618	NS	PCDHA13	56136
ENSG00000239392	0.730292	-2.603	1.70655	-1.5253	0.127183	0.192319	NS
ENSG00000239402	3.55939	2.61459	1.4024	1.86437	0.0622703	0.104632	NS	CYP4F62P
ENSG00000239405	1.56529	-0.162646	1.65129	-0.0984963	0.921538	0.94352	NS	TMED10P2
ENSG00000239407	82.67	-0.265654	0.249705	-1.06387	0.287388	0.378712	NS
ENSG00000239415	3.70959	-0.872331	0.818359	-1.06595	0.286445	0.377767	NS
ENSG00000239419	3.18313	-0.704685	0.753318	-0.935442	0.349561	0.444167	NS	RN7SL535P
ENSG00000239440	3.57073	5.73309	1.12584	5.09229	3.53771e-07	1.50381e-06	upDEG	LINC02008	105377180
ENSG00000239445	23.3853	-3.89215	0.523625	-7.43309	1.0609e-13	8.87377e-13	dnDEG	ST3GAL6-AS1
ENSG00000239455	1.09903	1.31228	1.1985	1.09494	0.273542	0.363378	NS
ENSG00000239462	6.81915	0.581746	0.545235	1.06696	0.285988	0.377284	NS
ENSG00000239470	1.22468	-0.73323	1.07753	-0.680476	0.496203	0.587803	NS
ENSG00000239474	14.6378	2.4055	0.531216	4.52829	5.94629e-06	2.16632e-05	upDEG	KLHL41	10324
ENSG00000239480	1.53296	2.37227	1.18786	1.9971	0.0458147	0.0801533	NS
ENSG00000239482	25.6593	-4.08314	0.95312	-4.28397	1.83584e-05	6.269e-05	dnDEG		105374042
ENSG00000239494	3.4958	-0.451549	0.67523	-0.668733	0.503666	0.594561	NS	RN7SL333P
ENSG00000239510	0.873518	1.12339	1.33698	0.840245	0.400771	0.496252	NS	RPL9P5
ENSG00000239521	1927.76	1.5851	0.171943	9.21877	3.00533e-20	4.18542e-19	upDEG	CASTOR3	352954
ENSG00000239523	150.805	-0.116178	0.268766	-0.432265	0.665549	0.740365	NS	MYLK-AS1	100506826
ENSG00000239528	0.838193	0.246134	1.77599	0.13859	0.889774	0.92007	NS	RPS14P8
ENSG00000239542	0.768555	0.81254	1.52659	0.532258	0.594547	0.678225	NS	RN7SL399P
ENSG00000239552	22.1421	-0.919755	0.818734	-1.12339	0.261273	0.350301	NS	HOXB-AS2
ENSG00000239556	11.238	-0.390294	0.42132	-0.92636	0.354259	0.448821	NS	UPK3BL3P
ENSG00000239557	6.14743	-0.0403583	0.553395	-0.0729286	0.941863	0.95856	NS	PPP2R5CP
ENSG00000239559	1.82478	-0.56253	0.913277	-0.615947	0.537929	0.625816	NS	RPL37P2
ENSG00000239569	48.2861	-0.673919	0.238749	-2.82271	0.00476198	0.010645	dnDEG	KMT2E-AS1
ENSG00000239593	5.22902	6.2853	0.894604	7.02579	2.12859e-12	1.58788e-11	upDEG
ENSG00000239605	1.32844	0.322824	1.07552	0.300155	0.764059	0.822815	NS	STPG4	285051
ENSG00000239607	2.28464	4.68306	1.70084	2.75338	0.00589825	0.0129163	upDEG	RN7SL573P
ENSG00000239617	3.58621	0.312517	0.790436	0.395373	0.692568	0.762922	NS	RPL32P27
ENSG00000239626	1.06668	-1.74589	1.58169	-1.10382	0.269673	0.359339	NS	RPSAP41
ENSG00000239636	5.68518	1.87574	0.723298	2.59332	0.00950551	0.0198291	upDEG	TFAP2E-AS1
ENSG00000239650	3.26694	-1.34702	0.987049	-1.36469	0.172349	0.248357	NS	GUSBP4
ENSG00000239653	16.0225	-0.573431	0.344129	-1.66632	0.0956487	0.151111	NS	PSMD6-AS2	100507062
ENSG00000239672	1824.2	-1.21775	0.241618	-5.03999	4.65561e-07	1.94268e-06	dnDEG	NME1	4830
ENSG00000239677	3.50587	5.70528	1.00965	5.65074	1.59761e-08	7.99034e-08	upDEG	PDZRN3-AS1
ENSG00000239697	59.7763	2.54878	0.299215	8.51821	1.62044e-17	1.8407e-16	upDEG	TNFSF12	8742
ENSG00000239713	45.3478	0.300279	0.555214	0.540836	0.588621	0.673126	NS	APOBEC3G	60489
ENSG00000239719	2.984	-1.39941	0.74807	-1.87069	0.0613881	0.103375	NS
ENSG00000239722	1.09504	3.55486	1.81346	1.96026	0.0499649	0.0864811	NS	IMP3P2
ENSG00000239763	15.8265	0.502781	0.46248	1.08714	0.276974	0.367355	NS
ENSG00000239774	7.90168	2.36945	0.658109	3.60039	0.000317739	0.000892449	upDEG	TTC14-DT
ENSG00000239779	1105.19	1.18291	0.194172	6.0921	1.11439e-09	6.35146e-09	upDEG	WBP1	23559
ENSG00000239789	298.192	-0.225138	0.170514	-1.32035	0.186719	0.265576	NS	MRPS17	51373
ENSG00000239791	6.1463	-2.87358	0.755263	-3.80475	0.000141949	0.00042236	dnDEG
ENSG00000239797	1.50109	-1.65043	1.11295	-1.48293	0.138092	0.20605	NS	RPL21P39
ENSG00000239801	1.38982	3.50506	1.50973	2.32164	0.0202522	0.0390869	upDEG	DENND6A-AS1
ENSG00000239804	2.69	0.252216	0.902141	0.279575	0.779804	0.8351	NS
ENSG00000239810	1.5104	-0.397456	3.04914	-0.13035	0.896289	0.924772	NS	PRAMEF11	440560
ENSG00000239821	0.870837	1.1057	1.08879	1.01554	0.30985	0.402779	NS	RN7SL513P
ENSG00000239827	17.194	0.892136	0.287536	3.10269	0.00191771	0.00465216	upDEG	SUGT1P3	283507
ENSG00000239828	4.60528	1.64749	0.652672	2.52422	0.0115954	0.0237194	upDEG	CCDC54-AS1
ENSG00000239831	3.4602	4.52827	0.989151	4.57793	4.69595e-06	1.73612e-05	upDEG	RNF7P1
ENSG00000239857	303.703	-0.279238	0.261356	-1.06842	0.285332	0.376604	NS	GET4	51608
ENSG00000239877	1.40935	4.39919	2.05541	2.1403	0.0323303	0.0589231	NS	IGSF11-AS1	100506765
ENSG00000239881	24.0914	0.720516	0.421323	1.71013	0.0872425	0.139524	NS	RPS27P25
ENSG00000239883	214.365	-0.322135	0.218118	-1.47688	0.139708	0.208068	NS	PARGP1
ENSG00000239884	1.85246	-0.0178238	0.785534	-0.02269	0.981898	0.987665	NS	RN7SL608P
ENSG00000239887	1240.99	1.58663	0.350129	4.53157	5.85476e-06	2.13719e-05	upDEG	C1orf226	400793
ENSG00000239899	5.33712	-5.4656	1.14844	-4.75914	1.94417e-06	7.55436e-06	dnDEG	RN7SL674P
ENSG00000239900	329.221	-0.203362	0.165033	-1.23225	0.217856	0.301508	NS	ADSL	158
ENSG00000239906	2.84767	-1.70321	0.823187	-2.06904	0.0385422	0.0688324	NS
ENSG00000239908	2.86638	-2.75334	0.945203	-2.91296	0.00358023	0.0082159	dnDEG	RN7SL75P
ENSG00000239911	32.0038	-6.36327	1.06606	-5.96895	2.38791e-09	1.3166e-08	dnDEG	PRKAG2-AS1
ENSG00000239912	7.01138	-0.746729	0.458105	-1.63004	0.103093	0.161119	NS	RPL39P36
ENSG00000239920	5.27865	0.775366	0.629508	1.2317	0.21806	0.301746	NS
ENSG00000239921	12.7101	-1.6076	0.743151	-2.16322	0.0305245	0.0560036	NS	LINC01471	101927149
ENSG00000239922	4.71773	-4.6913	1.34571	-3.48612	0.000490073	0.00132832	dnDEG
ENSG00000239930	1.17366	-1.47243	1.6319	-0.902281	0.366908	0.461912	NS	RSPH1-DT	101930094
ENSG00000239969	9.94112	-0.0928325	0.45192	-0.205418	0.837246	0.879543	NS
ENSG00000240003	2.44884	0.0975174	0.763983	0.127643	0.898431	0.926361	NS	RPL7P24
ENSG00000240005	5.53798	1.58832	0.605335	2.62387	0.0086938	0.0182983	upDEG	STIM2-AS1
ENSG00000240006	1.40209	4.37916	2.15265	2.03431	0.0419201	0.0741584	NS	LINC02004	105374119
ENSG00000240024	623.723	-0.864376	0.131304	-6.583	4.61052e-11	3.02724e-10	dnDEG	LINC00888	100505687
ENSG00000240032	5.01635	4.41215	0.951037	4.63931	3.49574e-06	1.31537e-05	upDEG	LNCSRLR	109729161
ENSG00000240033	2.26172	5.08193	1.50362	3.37979	0.000725417	0.00190658	upDEG
ENSG00000240036	6.99369	-0.763415	0.545835	-1.39862	0.161927	0.235753	NS
ENSG00000240038	81.0582	2.88667	0.275863	10.4641	1.26206e-25	2.56182e-24	upDEG	AMY2B	280
ENSG00000240045	2.48078	-3.76455	1.29971	-2.89645	0.00377412	0.0086223	dnDEG	STRIT1	100507537
ENSG00000240048	0.906718	-0.766577	1.16101	-0.660269	0.509081	0.599346	NS	DDX50P2
ENSG00000240053	86.3742	0.394347	0.215321	1.83144	0.0670351	0.111429	NS	LY6G5B	58496
ENSG00000240057	42.7567	1.47259	0.227038	6.48608	8.8097e-11	5.60908e-10	upDEG	NEPRO-AS1	107986114
ENSG00000240063	1.82168	-0.0221366	0.781347	-0.0283314	0.977398	0.984678	NS	ATP11B-DT
ENSG00000240065	133.874	8.34868	0.588765	14.18	1.21876e-45	7.47649e-44	upDEG	PSMB9	5698
ENSG00000240086	266.761	-0.785869	0.277968	-2.82719	0.00469586	0.0105158	dnDEG
ENSG00000240087	10.4493	-0.901807	0.518608	-1.7389	0.0820521	0.13243	NS	RPSAP12
ENSG00000240106	2.87288	-1.0764	0.914985	-1.17641	0.23943	0.326445	NS	RN7SL146P
ENSG00000240122	1.97971	-0.951361	1.00783	-0.94397	0.345185	0.439756	NS	FABP5P11
ENSG00000240137	111.432	1.4957	0.390589	3.82935	0.000128484	0.000384855	upDEG	ERICH6-AS1	101928085
ENSG00000240173	1.29185	0.922686	1.00196	0.920878	0.357114	0.45186	NS	RN7SL771P
ENSG00000240184	903.807	0.808727	0.840468	0.962234	0.335932	0.430281	NS	PCDHGC3	5098
ENSG00000240204	134.672	0.791579	0.47387	1.67046	0.0948289	0.149995	NS	SMKR1	100287482
ENSG00000240207	24.2528	-1.89882	0.452024	-4.20071	2.66081e-05	8.85913e-05	dnDEG
ENSG00000240211	1.43016	-1.01197	1.09045	-0.928023	0.353395	0.447911	NS	PPP1R35-AS1
ENSG00000240219	3.52552	1.30234	0.61336	2.12329	0.0337293	0.0610952	NS
ENSG00000240225	962.725	-0.0816338	0.237057	-0.344363	0.730573	0.795273	NS	ZNF542P	147947
ENSG00000240230	626.349	-0.546983	0.170646	-3.20536	0.00134892	0.00337359	NS	COX19	90639
ENSG00000240231	1.18743	-0.448826	1.30643	-0.343552	0.731183	0.795724	NS	RPS27P29
ENSG00000240253	85.0417	-6.56051	0.808487	-8.11455	4.87587e-16	4.92345e-15	dnDEG	FAR2P3
ENSG00000240288	42.2091	1.489	0.406044	3.66709	0.000245326	0.000702003	upDEG	GHRLOS	100126793
ENSG00000240291	50.16	-1.33129	0.227689	-5.84696	5.00645e-09	2.66396e-08	dnDEG
ENSG00000240303	235.464	0.568784	0.34785	1.63514	0.102019	0.159683	NS	ACAD11	84129
ENSG00000240322	1.81267	-0.236431	1.07957	-0.219006	0.826646	0.871397	NS	RN7SL481P
ENSG00000240342	8970.05	-1.2852	0.215519	-5.96331	2.47183e-09	1.36039e-08	dnDEG	RPS2P5
ENSG00000240344	943.596	-0.405822	0.264455	-1.53456	0.124892	0.189442	NS	PPIL3	53938
ENSG00000240356	543.851	0.887313	0.150826	5.88302	4.02849e-09	2.16729e-08	upDEG	RPL23AP7
ENSG00000240370	86.0151	0.682406	0.16266	4.1953	2.7251e-05	9.05796e-05	upDEG	RPL13P5
ENSG00000240376	30.5742	-1.61645	0.338849	-4.77043	1.83836e-06	7.15927e-06	dnDEG
ENSG00000240392	2.40722	-0.960405	1.0573	-0.908353	0.363692	0.458425	NS	RPL9P3
ENSG00000240395	1.96866	-1.02456	0.992175	-1.03264	0.301771	0.394103	NS	RPL5P23
ENSG00000240399	3.97462	-0.471901	0.82573	-0.571495	0.567664	0.653587	NS
ENSG00000240401	3.81483	0.710154	0.572749	1.2399	0.215011	0.29842	NS
ENSG00000240423	1.08084	2.07642	1.46621	1.41618	0.156724	0.229563	NS	LINC00636	285205
ENSG00000240429	66.3753	-0.997897	0.245911	-4.05795	4.95044e-05	0.000157741	dnDEG	LRRFIP1P1
ENSG00000240441	2.30248	-0.0292711	0.906157	-0.0323024	0.974231	0.98213	NS
ENSG00000240445	1371.49	-1.61299	0.149659	-10.7778	4.38331e-27	9.78586e-26	dnDEG	FOXO3B	2310
ENSG00000240449	9.9078	2.31837	0.392063	5.91325	3.35423e-09	1.82151e-08	upDEG	REPIN1-AS1
ENSG00000240463	4.11268	-0.243488	0.689105	-0.353339	0.723834	0.789834	NS	RPS19P3
ENSG00000240476	2.77804	1.31253	0.944103	1.39024	0.164455	0.238916	NS	LINC00973
ENSG00000240489	151.552	-1.54733	0.177339	-8.72526	2.65561e-18	3.22394e-17	dnDEG	SETP14
ENSG00000240497	6.08694	1.87006	0.515625	3.62677	0.000286985	0.000811993	upDEG
ENSG00000240498	38.8621	1.89741	0.53817	3.52566	0.000422427	0.00115948	upDEG	CDKN2B-AS1	100048912
ENSG00000240509	4.07805	-0.0554811	0.597519	-0.0928526	0.926021	0.946607	NS	RPL34P18
ENSG00000240520	2.20778	3.80232	1.21574	3.12759	0.00176246	0.00430985	upDEG	UOX
ENSG00000240535	0.783831	-1.98625	2.7542	-0.721171	0.470804	0.564005	NS
ENSG00000240563	13.4276	-5.00248	1.53376	-3.26158	0.00110792	0.0028153	dnDEG	L1TD1	54596
ENSG00000240567	1.63198	0.402668	0.855719	0.470561	0.637954	0.716849	NS	LINC02067	101243545
ENSG00000240571	0.783376	-1.29026	1.79916	-0.717149	0.473282	0.566264	NS
ENSG00000240583	1161.61	6.14892	0.54977	11.1845	4.85496e-29	1.22158e-27	upDEG	AQP1	358
ENSG00000240591	2.14732	-0.269507	0.837055	-0.321971	0.747475	0.809577	NS
ENSG00000240602	1.23722	4.21045	1.74736	2.40961	0.0159696	0.0316266	upDEG	AADACP1	201651
ENSG00000240616	5.36549	0.708034	0.595633	1.18871	0.234554	0.320791	NS	RPS6P25
ENSG00000240622	1.29247	-0.343781	1.22346	-0.280992	0.778717	0.834161	NS	RPL7P15
ENSG00000240625	4.74369	-0.827383	0.734991	-1.1257	0.26029	0.349292	NS	RN7SL403P
ENSG00000240634	1.82989	-1.50572	0.972163	-1.54883	0.121422	0.185029	NS
ENSG00000240652	0.940253	-0.729687	1.69414	-0.430713	0.666677	0.741204	NS
ENSG00000240654	2.54692	-0.374231	0.683859	-0.547234	0.584218	0.669278	NS	C1QTNF9	338872
ENSG00000240661	6.77383	0.275867	1.73163	0.159311	0.873424	0.906747	NS	LRRC58-DT
ENSG00000240668	1.93696	-1.08588	0.955271	-1.13672	0.255654	0.344266	NS	KRT8P36
ENSG00000240682	531.764	-0.113712	0.141467	-0.803807	0.421509	0.516647	NS	ISY1	57461
ENSG00000240694	5731.51	0.914474	0.230284	3.97106	7.15526e-05	0.000222298	upDEG	PNMA2	10687
ENSG00000240695	6.04866	-0.170478	0.618101	-0.27581	0.782694	0.837451	NS
ENSG00000240720	0.755637	-1.87434	1.39587	-1.34278	0.179345	0.256757	NS	LRRD1	401387
ENSG00000240731	22.0324	0.784897	0.242921	3.23107	0.00123327	0.00311043	upDEG
ENSG00000240750	1.42967	0.351516	1.61906	0.217111	0.828122	0.872588	NS	RN7SL559P
ENSG00000240758	3.26663	-3.54661	1.07025	-3.31381	0.000920354	0.0023759	dnDEG	HILPDA-AS1
ENSG00000240764	558.972	5.75773	0.285886	20.14	3.29568e-90	1.40589e-87	upDEG	PCDHGC5	56097
ENSG00000240771	967.596	-0.25111	0.08546	-2.93833	0.00329987	0.0076338	NS	ARHGEF25	115557
ENSG00000240785	0.948792	0.919038	1.35312	0.679199	0.497012	0.588535	NS	RPL36AP21
ENSG00000240787	0.723192	2.39821	1.62719	1.47384	0.140525	0.209084	NS
ENSG00000240790	1.18904	-0.124679	1.23918	-0.100615	0.919856	0.942077	NS	SND1-DT
ENSG00000240809	1.21672	1.06626	1.38749	0.768486	0.442198	0.536129	NS	CAP1P1
ENSG00000240849	1131.59	1.28464	0.181305	7.0855	1.38545e-12	1.05162e-11	upDEG	PEDS1	387521
ENSG00000240857	540.55	0.219655	0.0930824	2.35979	0.0182855	0.035693	NS	RDH14	57665
ENSG00000240859	4.41575	-1.57601	0.849807	-1.85455	0.063661	0.106665	NS	LINC03014	100507642
ENSG00000240875	55.5141	3.67266	0.283789	12.9415	2.62373e-38	1.09235e-36	upDEG	LINC00886	730091
ENSG00000240877	4.54847	0.200265	0.587865	0.340665	0.733355	0.797681	NS	RN7SL521P
ENSG00000240889	17.78	0.569505	0.411912	1.38259	0.166791	0.241805	NS	NDUFB2-AS1	100134713
ENSG00000240890	0.79942	-1.98534	1.51603	-1.30956	0.190344	0.269926	NS
ENSG00000240891	459.234	-1.04897	0.259365	-4.04437	5.24645e-05	0.00016637	dnDEG	PLCXD2	257068
ENSG00000240895	0.953023	1.13787	1.8475	0.615898	0.537962	0.625828	NS
ENSG00000240914	8.3001	-0.845187	0.628908	-1.3439	0.178982	0.256343	NS	RPL15P2
ENSG00000240950	4.46997	-1.57196	0.756517	-2.07789	0.0377195	0.0675157	NS
ENSG00000240972	3769.3	-1.10297	0.239652	-4.60237	4.17704e-06	1.55443e-05	dnDEG	MIF	4282
ENSG00000240990	2.32364	5.11591	2.2074	2.31762	0.0204699	0.0394605	upDEG	HOXA11-AS	221883
ENSG00000240996	8.06535	-0.457286	0.591514	-0.773077	0.439477	0.533834	NS
ENSG00000241014	16.4887	1.73637	0.397377	4.36957	1.24489e-05	4.34356e-05	upDEG	GPR199P	653160
ENSG00000241015	221.595	-0.819372	0.218769	-3.74538	0.000180122	0.000526839	dnDEG	TPM3P9	147804
ENSG00000241030	1.62973	-0.491179	0.95675	-0.513382	0.607684	0.689776	NS	RPL29P24
ENSG00000241045	1.09831	-0.657557	1.06556	-0.617097	0.53717	0.625248	NS	RPL7P43
ENSG00000241057	25.7058	-0.081969	0.326325	-0.251189	0.801668	0.852391	NS
ENSG00000241058	504.632	-0.830165	0.115602	-7.18126	6.90742e-13	5.3967e-12	dnDEG	NSUN6	221078
ENSG00000241061	12.5153	-1.18326	0.605204	-1.95514	0.0505664	0.087277	NS	RPL5P1
ENSG00000241081	4.38299	0.735468	0.672984	1.09285	0.274462	0.364459	NS	RPL22P2
ENSG00000241095	3.03367	1.25181	0.791548	1.58148	0.113769	0.175158	NS	CYP51A1P1
ENSG00000241098	1.62412	2.09062	0.959861	2.17805	0.0294025	0.054178	NS	LINC01994	401103
ENSG00000241106	10.2333	4.90008	1.12082	4.37186	1.23193e-05	4.29996e-05	upDEG	HLA-DOB	3112
ENSG00000241111	1.05384	3.98316	1.69413	2.35115	0.0187156	0.036448	upDEG		100652759
ENSG00000241112	2.59549	-0.873776	0.827452	-1.05598	0.290976	0.382603	NS	RPL29P14
ENSG00000241120	1.68267	0.307856	1.06766	0.288347	0.773081	0.829795	NS	HMGN1P8
ENSG00000241127	560.368	-0.166377	0.141037	-1.17967	0.23813	0.324945	NS	YAE1	57002
ENSG00000241155	12.8204	1.79987	0.715109	2.51692	0.0118385	0.0241669	upDEG	ARHGAP31-AS1	100874246
ENSG00000241157	0.910252	0.501137	1.47409	0.339964	0.733884	0.798005	NS	RPL32P32
ENSG00000241163	52.1189	-1.22888	0.597656	-2.05616	0.0397672	0.0707835	NS	LINC00877	285286
ENSG00000241170	23.8511	-0.0349272	0.416592	-0.0838403	0.933183	0.952103	NS	RPL31P46
ENSG00000241175	0.748901	-2.65335	3.13496	-0.846374	0.397344	0.492817	NS	RN7SL494P
ENSG00000241180	0.950768	-2.98402	1.68228	-1.77379	0.0760976	0.124164	NS
ENSG00000241185	1.36096	1.74748	1.10827	1.57676	0.114852	0.176599	NS
ENSG00000241217	1.06264	0.830472	1.2535	0.662525	0.507635	0.59805	NS	RN7SL809P
ENSG00000241219	14.8859	-6.95407	2.43374	-2.85736	0.00427179	0.00964405	dnDEG
ENSG00000241231	15.052	7.81134	1.04743	7.45761	8.81061e-14	7.41878e-13	upDEG
ENSG00000241255	3.07218	-0.159117	0.737855	-0.215648	0.829262	0.873464	NS
ENSG00000241258	1544.61	-0.177062	0.0911154	-1.94327	0.0519833	0.0893499	NS	CRCP	27297
ENSG00000241269	54.3665	-1.15322	0.423588	-2.72251	0.0064789	0.0140514	dnDEG
ENSG00000241278	7.06672	2.65002	0.756737	3.50191	0.00046194	0.00125909	upDEG	ENPP7P4
ENSG00000241282	1.35623	-0.807049	1.22596	-0.658299	0.510346	0.600351	NS	RPL34P33
ENSG00000241288	45.7047	1.39806	0.363981	3.84103	0.000122519	0.000367863	upDEG	LINC02614	101927056
ENSG00000241293	0.98271	-2.31997	1.35727	-1.7093	0.0873963	0.139721	NS	PPATP1
ENSG00000241313	31.6466	0.945755	0.279245	3.38683	0.000707051	0.00186289	upDEG	WWTR1-AS1	100128025
ENSG00000241316	177.166	1.72562	0.327369	5.27117	1.35554e-07	6.07505e-07	upDEG	SUCLG2-DT	101927111
ENSG00000241322	22.7836	2.30928	0.394365	5.85569	4.75044e-09	2.53601e-08	upDEG	FBXW10B	374286
ENSG00000241343	106.808	-0.464911	0.246484	-1.88618	0.0592712	0.100285	NS	RPL36A	6173
ENSG00000241345	2.01538	-4.06502	2.1104	-1.92618	0.0540821	0.09259	NS		105375483
ENSG00000241352	3.4682	-0.796139	0.870887	-0.91417	0.360627	0.455474	NS
ENSG00000241357	3.00372	-1.14718	1.10729	-1.03602	0.300191	0.392479	NS
ENSG00000241359	36.709	-4.65892	0.555121	-8.39261	4.75466e-17	5.19249e-16	dnDEG	SYNPR-AS1	100874016
ENSG00000241360	111.849	0.112262	0.503404	0.223007	0.82353	0.869005	NS	PDXP	57026
ENSG00000241362	1.50852	0.486492	1.63908	0.296808	0.766613	0.824732	NS	RPL36AP43
ENSG00000241370	26.5213	0.0603234	0.256151	0.235499	0.813821	0.861909	NS	RPP21	202658
ENSG00000241370	26.5213	0.0603234	0.256151	0.235499	0.813821	0.861909	NS	RPP21	79897
ENSG00000241399	80.0809	2.20086	0.679242	3.24017	0.00119457	0.00302051	upDEG	CD302	9936
ENSG00000241404	50.513	0.481672	0.176826	2.72398	0.00644997	0.0139963	NS	EGFL8	80864
ENSG00000241429	6.83603	0.286413	0.54959	0.52114	0.602269	0.685369	NS	EEF1A1P25
ENSG00000241431	1.35757	-2.80782	1.36494	-2.05711	0.0396756	0.0706477	NS	RPL37P6
ENSG00000241449	2.07853	-4.11043	2.16172	-1.90146	0.0572413	0.097278	NS
ENSG00000241458	0.892609	-0.787853	1.87865	-0.419371	0.674945	0.747937	NS	RPL7P19
ENSG00000241462	1.22417	-1.42659	1.24585	-1.14507	0.252181	0.340482	NS
ENSG00000241468	1502.34	-0.0866266	0.165066	-0.5248	0.599722	0.682875	NS	ATP5MF	9551
ENSG00000241469	1.98919	4.48752	1.73617	2.58472	0.00974584	0.0202954	upDEG	LINC00635	151658
ENSG00000241472	237.559	-0.467298	0.220516	-2.11911	0.0340812	0.0616319	NS	PTPRG-AS1	100506994
ENSG00000241478	2.10246	0.683614	0.989169	0.691099	0.489503	0.581458	NS	HSPA8P9
ENSG00000241489	46.2153	1.57356	0.413139	3.8088	0.00013964	0.000415981	upDEG
ENSG00000241494	2.61459	-1.05444	0.92498	-1.13996	0.254302	0.342777	NS
ENSG00000241506	90.5249	-0.0858152	0.184221	-0.465828	0.641338	0.719407	NS	PSMC1P1
ENSG00000241520	3.09414	1.46816	0.851682	1.72383	0.0847377	0.136082	NS
ENSG00000241525	0.78299	2.58382	1.43703	1.79804	0.0721714	0.118595	NS		105371430
ENSG00000241527	1.95418	-2.12342	1.36752	-1.55275	0.120484	0.183852	NS	CA15P1
ENSG00000241532	4.11371	0.878143	0.68405	1.28374	0.199233	0.280266	NS	AGGF1P3
ENSG00000241535	1.07761	-0.0915128	1.36959	-0.0668176	0.946727	0.961759	NS	CBX5P1
ENSG00000241547	11.221	-0.354208	0.346862	-1.02118	0.307171	0.399852	NS	ACTG1P20
ENSG00000241549	64.1083	-1.59395	0.311664	-5.11432	3.14879e-07	1.34695e-06	dnDEG	GUSBP2	387036
ENSG00000241553	2464.52	0.277758	0.194713	1.4265	0.153725	0.225791	NS	ARPC4	10093
ENSG00000241556	5.03726	-2.07086	0.676074	-3.06307	0.00219079	0.00524579	dnDEG
ENSG00000241563	4.3063	0.348664	0.555294	0.62789	0.530076	0.618626	NS	CORT	1325
ENSG00000241570	9.08736	-5.06312	0.99948	-5.06575	4.06788e-07	1.71368e-06	dnDEG	PAQR9-AS1	101927832
ENSG00000241593	0.991516	2.00621	1.73022	1.15951	0.246248	0.334065	NS
ENSG00000241622	1.3424	3.43498	1.101	3.11987	0.0018093	0.00441467	upDEG	RARRES2P1
ENSG00000241627	9.49239	-1.06471	0.476703	-2.23349	0.0255168	0.0478935	dnDEG	UBQLN4P1
ENSG00000241631	1.13748	-1.33694	1.36904	-0.976553	0.328791	0.422619	NS	RN7SL316P
ENSG00000241634	36.4811	-3.29834	0.449014	-7.34575	2.04608e-13	1.66766e-12	dnDEG
ENSG00000241644	65.9575	2.49856	0.67973	3.67581	0.000237093	0.000680465	upDEG	INMT	11185
ENSG00000241651	1.8284	-0.219393	1.20235	-0.182471	0.855213	0.893575	NS
ENSG00000241679	4.38879	2.43809	0.661306	3.68679	0.000227102	0.000654039	upDEG
ENSG00000241680	0.878834	-0.259634	1.58841	-0.163456	0.87016	0.904394	NS	RPL31P49
ENSG00000241684	18.2416	1.50454	0.451217	3.3344	0.000854829	0.00221998	upDEG	ADAMTS9-AS2
ENSG00000241685	705.07	-0.663448	0.192346	-3.44924	0.000562176	0.00150784	dnDEG	ARPC1A	10552
ENSG00000241697	259.983	-3.11899	0.254139	-12.2728	1.26859e-34	4.3534e-33	dnDEG	TMEFF1	8577
ENSG00000241735	2.96572	1.37453	1.10045	1.24906	0.211645	0.294499	NS	FABP5P3	220832
ENSG00000241741	15.415	-1.75578	0.427432	-4.10775	3.99535e-05	0.000129193	dnDEG	RPL7AP30
ENSG00000241743	0.762333	-2.6542	1.79073	-1.48219	0.13829	0.206274	NS	XACT
ENSG00000241749	5.7555	-5.58123	0.966246	-5.77621	7.64037e-09	3.98593e-08	dnDEG	RPSAP52	204010
ENSG00000241754	6.4781	3.85987	0.770189	5.01159	5.39812e-07	2.23268e-06	upDEG
ENSG00000241764	70.8188	0.165113	0.217604	0.758777	0.447986	0.541938	NS	CBLL1-AS1	101927974
ENSG00000241769	26.6339	1.67024	0.270962	6.16413	7.08726e-10	4.12674e-09	upDEG	EOLA1-DT	100131434
ENSG00000241770	5.49838	0.420289	0.486605	0.863718	0.387743	0.483314	NS
ENSG00000241829	11.9291	2.47589	0.622585	3.97679	6.9852e-05	0.000217551	upDEG	RPL21P54
ENSG00000241837	1301.42	-0.47006	0.134277	-3.50066	0.000464104	0.00126449	NS	ATP5PO	539
ENSG00000241839	777.566	-0.367085	0.173356	-2.11753	0.0342152	0.0618381	NS	PLEKHO2	80301
ENSG00000241852	426.604	0.788172	0.137234	5.74327	9.28659e-09	4.78622e-08	upDEG	C8orf58	541565
ENSG00000241860	3.37268	-0.87766	1.22646	-0.715606	0.474234	0.567134	NS
ENSG00000241878	1115.06	-0.229814	0.134437	-1.70945	0.0873672	0.139699	NS	PISD	23761
ENSG00000241884	4.01215	5.12706	0.990076	5.17845	2.23735e-07	9.77581e-07	upDEG
ENSG00000241886	1.49001	0.23171	1.3054	0.177501	0.859115	0.896585	NS
ENSG00000241889	12.3119	-0.0955229	0.396731	-0.240775	0.80973	0.858904	NS
ENSG00000241923	3.02377	-0.159131	0.899785	-0.176855	0.859622	0.896953	NS	RPL14P3
ENSG00000241933	0.93738	0.124466	1.33393	0.0933075	0.925659	0.946272	NS	DENND6A-DT	101929159
ENSG00000241935	33.3974	5.30881	0.629763	8.42985	3.46094e-17	3.82788e-16	upDEG	HOGA1	112817
ENSG00000241945	135.498	-0.0934128	1.02078	-0.0915109	0.927087	0.947411	NS	PWP2	5822
ENSG00000241956	29.8225	-1.21064	0.486573	-2.48809	0.012843	0.0260409	dnDEG	LINC03000	102546299
ENSG00000241962	10.5087	0.245154	0.491095	0.499198	0.61764	0.698561	NS
ENSG00000241973	2588.29	0.749012	0.2881	2.59983	0.00932693	0.0195036	upDEG	PI4KA	5297
ENSG00000241975	7.30115	0.0322439	0.513207	0.0628282	0.949903	0.964032	NS	ELOCP19
ENSG00000241983	1.27518	-0.869734	1.04316	-0.833752	0.404421	0.499723	NS	RN7SL566P
ENSG00000241985	2.08852	2.91062	0.995309	2.92434	0.00345191	0.00795037	upDEG	WWTR1-IT1
ENSG00000241990	31.2663	8.86685	0.75368	11.7647	5.9314e-32	1.7515e-30	upDEG	PRR34-AS1
ENSG00000242001	1.91499	2.10246	1.50111	1.40061	0.161331	0.234984	NS
ENSG00000242028	39.8847	-0.300104	0.257384	-1.16598	0.243624	0.33117	NS	HYPK	25764
ENSG00000242034	9.51563	2.88824	2.45987	1.17415	0.240336	0.327423	NS
ENSG00000242060	1.00623	-0.0102361	1.19773	-0.00854622	0.993181	0.995263	NS	RPS3AP49
ENSG00000242067	0.99256	0.136959	1.11037	0.123346	0.901833	0.928701	NS	RPL9P28
ENSG00000242071	428.765	-1.463	0.209406	-6.98643	2.81973e-12	2.08051e-11	dnDEG	RPL7AP6
ENSG00000242082	47.6644	-0.631771	0.634091	-0.996342	0.319084	0.412627	NS	SLC5A4-AS1
ENSG00000242083	1.42524	-2.22717	1.26157	-1.7654	0.0774963	0.126134	NS	RPL7AP31
ENSG00000242085	9.15242	0.224534	0.398931	0.562839	0.573544	0.65912	NS	RPS20P33
ENSG00000242086	586.352	0.255474	0.475462	0.537318	0.591048	0.675344	NS	MUC20-OT1
ENSG00000242088	0.793093	-2.00857	1.287	-1.56067	0.118602	0.18145	NS
ENSG00000242100	11.2783	-0.62921	0.662806	-0.949311	0.342462	0.43701	NS	RPL9P32
ENSG00000242104	7.16231	1.0248	0.775733	1.32107	0.186478	0.265285	NS	LINC02618
ENSG00000242110	13.6625	0.411194	0.346572	1.18646	0.23544	0.321876	NS	AMACR	23600
ENSG00000242114	134.341	-2.74977	0.341338	-8.05586	7.89245e-16	7.83818e-15	dnDEG	MTFP1	51537
ENSG00000242125	1158.3	-1.77798	0.289358	-6.14457	8.01782e-10	4.63259e-09	dnDEG	SNHG3	8420
ENSG00000242173	29.2948	0.345506	0.572878	0.603106	0.546438	0.633539	NS	ARHGDIG	398
ENSG00000242193	67.1161	-1.54687	0.517628	-2.98838	0.00280463	0.00657462	dnDEG	CRYZL2P	730102
ENSG00000242208	0.75785	-1.13932	1.32549	-0.859546	0.390039	0.485571	NS	RPL5P29
ENSG00000242220	1.61759	0.756462	1.04819	0.721681	0.47049	0.563727	NS	TCP10L	140290
ENSG00000242242	44.7012	1.42172	0.328277	4.33086	1.48531e-05	5.13013e-05	upDEG	NECTIN3-AS1
ENSG00000242247	1706.38	0.493365	0.196423	2.51175	0.0120134	0.024504	NS	ARFGAP3	26286
ENSG00000242252	2.60359	-1.20086	0.850645	-1.41171	0.158036	0.230949	NS	BGLAP	632
ENSG00000242258	1.47819	-1.76552	1.48859	-1.18603	0.235611	0.322061	NS	LINC00996	285972
ENSG00000242259	1358.91	-0.697837	0.131647	-5.30083	1.15278e-07	5.21183e-07	dnDEG	C22orf39	128977
ENSG00000242262	6.06149	-1.0274	0.530908	-1.93517	0.0529691	0.0908922	NS
ENSG00000242265	14070.5	-0.352542	0.336674	-1.04713	0.29504	0.386948	NS	PEG10	23089
ENSG00000242267	5.83903	1.18297	0.576237	2.05292	0.04008	0.0712533	NS	SKINT1L
ENSG00000242268	17.8041	0.756672	0.541957	1.39618	0.162659	0.236644	NS	LINC02082	100507661
ENSG00000242276	1.69648	-1.09792	1.0444	-1.05125	0.293144	0.384897	NS	RPL5P3
ENSG00000242282	0.77319	-0.429818	1.55935	-0.275639	0.782825	0.837494	NS
ENSG00000242288	2.81961	-0.500983	0.86804	-0.577143	0.563843	0.650072	NS	BMS1P4-AGAP5	113939925
ENSG00000242290	0.757287	2.4977	1.64669	1.5168	0.129318	0.194961	NS	ZBTB20-AS5	101929754
ENSG00000242294	263.687	1.51419	0.383517	3.94818	7.87478e-05	0.000243072	upDEG	STAG3L5P	101735302
ENSG00000242299	77.5615	-1.00977	0.349018	-2.89318	0.00381363	0.00870395	dnDEG
ENSG00000242337	15.0824	0.259128	0.330021	0.785186	0.432344	0.526909	NS	INHCAP
ENSG00000242338	10.8652	-0.593011	0.429356	-1.38116	0.167229	0.242301	NS	BMS1P4
ENSG00000242352	1.27584	2.8864	1.17266	2.4614	0.0138395	0.0278518	upDEG	FAM91A3P
ENSG00000242372	2359.66	-0.0690531	0.221923	-0.311158	0.75568	0.816145	NS	EIF6	3692
ENSG00000242375	60.5329	-0.323481	0.492891	-0.656293	0.511636	0.601664	NS
ENSG00000242390	0.728799	-1.11205	1.40646	-0.790678	0.429132	0.523964	NS	RPL6P9
ENSG00000242396	7.11292	1.04381	0.510664	2.04403	0.0409501	0.0726326	NS
ENSG00000242412	1.67483	-0.915217	1.45932	-0.627154	0.530558	0.619033	NS	DBIL5P2	100169989
ENSG00000242419	513.989	-0.677901	0.891102	-0.760745				PCDHGC4	56098
ENSG00000242428	4.66385	6.12013	1.54743	3.95503	7.65253e-05	0.000236643	upDEG	CFAP20DC-AS1	101929238
ENSG00000242440	0.98791	-3.03852	3.12741	-0.971576	0.331261	0.425334	NS	LINC02046
ENSG00000242445	5.13194	-1.39327	0.661076	-2.10758	0.0350672	0.06321	NS	RPL7AP11
ENSG00000242457	2.20193	-1.07769	1.0505	-1.02589	0.304945	0.397476	NS	RBBP4P2
ENSG00000242474	232.881	-1.22865	0.238701	-5.14725	2.64334e-07	1.1413e-06	dnDEG	LINC03015
ENSG00000242477	1.56641	-0.837625	0.997372	-0.839832	0.401003	0.496428	NS
ENSG00000242479	5.86447	5.32704	0.944905	5.63765	1.72385e-08	8.58765e-08	upDEG
ENSG00000242485	1731.27	-0.197209	0.169985	-1.16015	0.245987	0.333842	NS	MRPL20	55052
ENSG00000242498	2045.82	0.404939	0.185688	2.18076	0.0292014	0.0538772	NS	ARPIN	348110
ENSG00000242512	26.995	5.43208	0.775678	7.00301	2.5052e-12	1.85783e-11	upDEG	LINC01206	100996490
ENSG00000242516	108.397	1.00663	0.827051	1.21713	0.223554	0.308133	NS	LINC00960	401074
ENSG00000242539	5.8846	0.127337	0.556997	0.228614	0.819169	0.865776	NS
ENSG00000242540	22.9995	-2.02614	0.405774	-4.99328	5.93636e-07	2.44219e-06	dnDEG
ENSG00000242551	2.44221	0.402078	0.887032	0.453285	0.650343	0.727097	NS	POU5F1P6
ENSG00000242571	5.14884	-0.19467	0.618937	-0.314524	0.753123	0.814041	NS	RPL21P11
ENSG00000242574	359.272	2.77442	1.44288	1.92284	0.0545007	0.0931859	NS	HLA-DMB	3109
ENSG00000242575	1.65509	1.05065	0.901575	1.16535	0.243876	0.331448	NS	TUBAP13
ENSG00000242588	1621.48	0.361713	0.114472	3.15984	0.00157858	0.00389906	NS
ENSG00000242593	9.39741	-5.10781	1.10968	-4.60297	4.16514e-06	1.55042e-05	dnDEG
ENSG00000242600	12.549	-1.47793	0.539813	-2.73786	0.00618405	0.0134773	dnDEG	MBL1P	8512
ENSG00000242607	1.74591	2.55753	1.15397	2.21629	0.0266716	0.049798	upDEG	RPS3AP34
ENSG00000242612	387.732	0.699689	0.121737	5.74756	9.05388e-09	4.67497e-08	upDEG	DECR2	26063
ENSG00000242615	48.7727	-1.20811	0.26738	-4.51833	6.23285e-06	2.26477e-05	dnDEG
ENSG00000242616	5.54702	0.726065	0.767987	0.945413	0.344448	0.438949	NS	GNG10	2790
ENSG00000242622	110.798	-1.38385	0.155461	-8.90155	5.50709e-19	7.05966e-18	dnDEG	GSK3B-DT
ENSG00000242628	7.14744	-0.196846	0.68174	-0.28874	0.77278	0.829661	NS
ENSG00000242641	1.45678	4.44472	2.05837	2.15934	0.0308237	0.0564787	NS	LINC00971	440970
ENSG00000242660	4.70486	-0.544747	0.680617	-0.800373	0.423495	0.518486	NS
ENSG00000242686	62.6771	-1.1008	0.48168	-2.28535	0.0222926	0.0425386	dnDEG	PDE6B-AS1	101928521
ENSG00000242689	359.091	4.98203	0.475286	10.4822	1.04331e-25	2.13182e-24	upDEG	CNTF	1270
ENSG00000242715	321.203	-1.85072	0.373219	-4.95881	7.09271e-07	2.89514e-06	dnDEG	CCDC169	728591
ENSG00000242732	1636	-0.807247	0.160684	-5.02382	5.06528e-07	2.10255e-06	dnDEG	RTL5	340526
ENSG00000242748	2.24373	0.903861	0.83853	1.07791	0.281074	0.371762	NS	RPL23AP81
ENSG00000242759	121.259	3.72992	0.349183	10.6819	1.23764e-26	2.69155e-25	upDEG	LINC00882
ENSG00000242767	7.14329	2.86447	0.858556	3.33639	0.000848753	0.00220482	upDEG	ZBTB20-AS4	100874131
ENSG00000242779	564.569	-1.09633	0.541304	-2.02535	0.0428309	0.0755001	NS	ZNF702P	79986
ENSG00000242781	2.27467	-4.23946	2.13889	-1.98208	0.04747	0.0826642	NS	LINC02050	105377175
ENSG00000242791	4.74576	0.0883186	0.670727	0.131676	0.895241	0.92393	NS	PFN2-AS1
ENSG00000242797	167.85	-5.33493	0.392475	-13.593	4.40444e-42	2.25742e-40	dnDEG	GLYCTK-AS1
ENSG00000242798	0.826735	-0.585881	1.28603	-0.455574	0.648697	0.725548	NS
ENSG00000242802	1141.24	0.355715	0.169386	2.10003	0.0357264	0.0642719	NS	AP5Z1	9907
ENSG00000242808	5063.52	3.15303	0.550066	5.7321	9.91965e-09	5.09639e-08	upDEG	SOX2-OT	347689
ENSG00000242828	3.26894	-4.15007	1.71795	-2.41571	0.0157045	0.0311528	dnDEG
ENSG00000242852	13.8474	0.250489	0.426366	0.587498	0.556869	0.643504	NS	ZNF709	163051
ENSG00000242853	1.34458	1.02048	0.940748	1.08475	0.278033	0.368484	NS	RN7SL749P
ENSG00000242861	28.9249	1.02939	0.305097	3.37397	0.000740934	0.00194386	upDEG
ENSG00000242866	1.0561	-1.77629	1.3988	-1.26987	0.204132	0.28594	NS	STRC	161497
ENSG00000242876	1.13635	-1.8794	1.63947	-1.14634	0.251654	0.339869	NS	RN7SL812P
ENSG00000242880	12.5267	-0.60908	0.633848	-0.960924	0.33659	0.430965	NS
ENSG00000242889	1.3008	0.770085	1.09957	0.700349	0.48371	0.575932	NS	RN7SL449P
ENSG00000242899	1.53235	-1.11822	1.1464	-0.975424	0.32935	0.423239	NS	RPL7P16
ENSG00000242941	1.14341	0.600961	1.07858	0.557176	0.577407	0.66268	NS	RPL12P7
ENSG00000242950	1.10478	-0.567596	1.85798	-0.305491	0.759992	0.819899	NS	ERVW-1	30816
ENSG00000242951	3.84754	0.0607021	1.0544	0.0575703	0.954091	0.967171	NS
ENSG00000242952	1.09395	0.388202	1.56293	0.248381	0.80384	0.854126	NS	RPSAP3
ENSG00000242953	0.953575	-0.16606	1.58105	-0.105032	0.916351	0.939631	NS
ENSG00000242960	8.01926	2.55088	0.669677	3.80912	0.000139463	0.000415496	upDEG	FTH1P23
ENSG00000242971	1.0573	-1.02187	1.41425	-0.722551	0.469956	0.563232	NS	RN7SL233P
ENSG00000242979	0.85769	-1.35455	1.57156	-0.861912	0.388736	0.484204	NS	RPS15AP18
ENSG00000243004	1.84798	0.703373	1.51408	0.464553	0.642251	0.720082	NS
ENSG00000243014	2.64263	-3.21721	1.12012	-2.87219	0.00407641	0.00924587	dnDEG	PTMAP8
ENSG00000243020	1.17014	-3.29154	2.08183	-1.58108	0.11386	0.175268	NS	RPL7P39
ENSG00000243024	22.5598	2.07875	0.443667	4.68537	2.79449e-06	1.06451e-05	upDEG
ENSG00000243056	4.48832	0.700311	0.598159	1.17078	0.241689	0.329072	NS	EIF4EBP3	8637
ENSG00000243069	138.407	3.92506	0.530223	7.40266	1.3348e-13	1.10892e-12	upDEG	ARHGEF26-AS1	100507524
ENSG00000243071	2.72812	-0.4571	0.828887	-0.551462	0.581317	0.666478	NS
ENSG00000243073	0	0	0	0	1		NS	PRAMEF4	400735
ENSG00000243083	1.38967	-1.45289	1.13618	-1.27875	0.200985	0.282287	NS	LINC00870	201617
ENSG00000243094	1.32925	-1.01277	1.02438	-0.988672	0.322824	0.416473	NS	RPL32P2
ENSG00000243107	2.47996	-0.575021	0.85832	-0.669938	0.502898	0.593856	NS
ENSG00000243147	848.908	1.19282	0.248367	4.80265	1.56583e-06	6.14368e-06	upDEG	MRPL33	9553
ENSG00000243155	31.7844	0.742207	0.238691	3.10948	0.00187415	0.00455833	upDEG
ENSG00000243156	2294.27	1.6956	0.238753	7.1019	1.23055e-12	9.38157e-12	upDEG	MICAL3	57553
ENSG00000243160	0.799018	-0.761993	1.60264	-0.475462	0.634457	0.713913	NS	RPL7AP32
ENSG00000243176	82.1712	-0.0486461	0.212715	-0.228692	0.819109	0.865756	NS
ENSG00000243181	2.30221	-1.37043	1.27631	-1.07374	0.282938	0.373906	NS
ENSG00000243187	2.76719	2.87332	1.11433	2.57851	0.00992276	0.0206235	upDEG	CCDC39-AS1
ENSG00000243199	111.614	-1.17255	0.24744	-4.73874	2.1505e-06	8.31647e-06	dnDEG	RPL6P10
ENSG00000243207	0.927716	0.326413	1.34688	0.242347	0.808511	0.857923	NS	PPAN-P2RY11	692312
ENSG00000243224	17.4249	-1.14115	0.485638	-2.34979	0.0187842	0.0365584	dnDEG	TWF2-DT	101929054
ENSG00000243225	1.69492	4.65338	1.60154	2.90555	0.00366602	0.0083954	upDEG
ENSG00000243232	170.387	3.17097	0.25595	12.389	2.99691e-35	1.07193e-33	upDEG	PCDHAC2	56134
ENSG00000243234	2.61317	3.31471	0.941666	3.52005	0.000431462	0.00118276	upDEG
ENSG00000243243	1.64394	4.61066	2.81753	1.63642	0.101752	0.159372	NS
ENSG00000243244	1213.56	1.9467	0.460447	4.22785	2.35932e-05	7.92095e-05	upDEG	STON1	11037
ENSG00000243279	944.05	0.845268	0.117918	7.16826	7.59558e-13	5.90772e-12	upDEG	PRAF2	11230
ENSG00000243284	1.76596	2.82008	1.52949	1.8438	0.065212	0.108842	NS	VSIG8	391123
ENSG00000243289	63.3272	-0.671189	0.247933	-2.70714	0.00678665	0.0146489	dnDEG	AGAP13P
ENSG00000243295	1.06422	3.99762	1.63446	2.44584	0.0144517	0.0289472	upDEG	CFAP20DC-DT
ENSG00000243297	1.49707	0.307364	1.15684	0.265693	0.790476	0.843369	NS	RPL31P61
ENSG00000243317	2800.37	0.500836	0.232562	2.15356	0.0312751	0.0571991	NS	STMP1	647087
ENSG00000243319	3.81891	-0.996293	0.723586	-1.37688	0.168549	0.243844	NS	FGF14-IT1	283480
ENSG00000243321	8.31996	5.83898	0.850745	6.86338	6.72507e-12	4.78872e-11	upDEG	LINC01998	107986046
ENSG00000243323	11.2892	5.32976	0.753938	7.06924	1.55789e-12	1.17639e-11	upDEG	PTPRVP	148713
ENSG00000243335	1767.89	1.44874	0.251727	5.75518	8.65489e-09	4.48231e-08	upDEG	KCTD7	154881
ENSG00000243355	6.48731	-5.76001	1.85194	-3.11025	0.00186927	0.00454738	dnDEG
ENSG00000243364	612.362	-2.0318	0.252489	-8.04707	8.48009e-16	8.38873e-15	dnDEG	EFNA4	1945
ENSG00000243389	17.6196	-0.443277	0.350586	-1.26439	0.206091	0.288276	NS
ENSG00000243406	37.6461	-0.537209	0.229135	-2.34451	0.019052	0.0370226	NS	MRPS31P5	100887750
ENSG00000243410	1.15603	0.548875	1.28355	0.427624	0.668925	0.743197	NS	PSMD6-AS1
ENSG00000243414	6.21092	1.47383	0.592332	2.48818	0.0128399	0.0260378	upDEG	TICAM2	353376
ENSG00000243422	72.6859	2.41733	0.335439	7.20646	5.74251e-13	4.51456e-12	upDEG	RPL23AP49
ENSG00000243429	7.2078	1.60082	0.803811	1.99154	0.0464219	0.0810929	NS	OR7E29P
ENSG00000243431	7.11136	0.0837674	0.457434	0.183125	0.8547	0.893262	NS	RPL5P30
ENSG00000243445	1.0657	-1.72673	1.50542	-1.14701	0.251379	0.339548	NS
ENSG00000243449	610.738	0.698245	0.381844	1.82861	0.067458	0.112017	NS	C4orf48	401115
ENSG00000243477	223.136	0.216863	0.215747	1.00517	0.314813	0.408037	NS	NAA80	24142
ENSG00000243479	3.98063	-3.23122	1.34036	-2.41071	0.0159214	0.0315425	dnDEG	MNX1-AS1	645249
ENSG00000243483	2.64065	-4.45757	2.15106	-2.07226	0.0382408	0.0683518	NS
ENSG00000243491	5.62003	2.57485	0.917099	2.80761	0.00499107	0.011106	upDEG
ENSG00000243517	8.28895	-0.728186	0.626027	-1.16319	0.244754	0.332478	NS
ENSG00000243518	0.790433	-2.72302	1.65963	-1.64074	0.100852	0.15815	NS
ENSG00000243543	1.86603	4.79543	2.16176	2.2183	0.0265346	0.0495622	upDEG	WFDC6	140870
ENSG00000243547	21.0021	-1.0579	0.386935	-2.73405	0.00625613	0.0136151	dnDEG	HNRNPKP4
ENSG00000243554	9.74595	-0.560388	0.64222	-0.87258	0.382892	0.478214	NS	CCZ1P1
ENSG00000243566	2.87684	2.15153	1.04801	2.05297	0.0400756	0.07125	NS	UPK3B	105375355
ENSG00000243592	1.47602	3.5548	1.18624	2.99668	0.00272936	0.00641407	upDEG	RPL17P22
ENSG00000243613	0.864893	1.69259	1.24783	1.35643	0.174963	0.251483	NS
ENSG00000243620	2.24538	-4.23731	1.63042	-2.59892	0.00935188	0.0195484	dnDEG
ENSG00000243629	133.08	8.70786	0.873882	9.96457	2.17807e-23	3.83208e-22	upDEG	LINC00880	339894
ENSG00000243642	0.896445	0.609757	1.53702	0.396714	0.691578	0.761953	NS	RN7SL526P
ENSG00000243646	31.6081	1.42547	0.369957	3.85308	0.00011664	0.000351199	upDEG	IL10RB	3588
ENSG00000243648	2.81851	-1.14653	0.917038	-1.25025	0.211207	0.294059	NS
ENSG00000243649	16.5659	6.47905	1.01354	6.39247	1.63227e-10	1.01559e-09	upDEG	CFB	629
ENSG00000243659	2.76883	2.08982	1.02204	2.04476	0.0408784	0.0725286	NS
ENSG00000243660	335.331	2.31639	0.315582	7.34006	2.13497e-13	1.73756e-12	upDEG	ZNF487	642819
ENSG00000243667	482.091	1.52879	0.283354	5.39535	6.83885e-08	3.17634e-07	upDEG	DNAAF10	116143
ENSG00000243678	82.0062	-0.296509	0.416463	-0.711969	0.476484	0.569039	NS	NME2	4831
ENSG00000243680	1.0377	-1.71346	1.62045	-1.0574	0.29033	0.381945	NS	RPL37P23
ENSG00000243694	7.87378	-5.44192	1.75099	-3.10791	0.00188419	0.00457838	dnDEG	LINC02027
ENSG00000243696	24.8974	0.236166	0.437351	0.539992	0.589203	0.673657	NS
ENSG00000243701	989.296	1.39319	0.29001	4.80394	1.55576e-06	6.1076e-06	upDEG	DUBR	344595
ENSG00000243708	30.59	0.378253	0.452544	0.835835	0.403247	0.498606	NS	PLA2G4B	100137049
ENSG00000243709	2.67849	1.27028	0.951252	1.33537	0.181755	0.259658	NS	LEFTY1	10637
ENSG00000243710	594.265	3.89014	0.531427	7.32016	2.47669e-13	2.00273e-12	upDEG	CFAP57	149465
ENSG00000243711	0.93492	-1.49108	1.65557	-0.900641	0.367779	0.462779	NS	RPL21P116
ENSG00000243716	134.702	-0.0736459	0.257068	-0.286484	0.774508	0.830904	NS	NPIPB5	100132247
ENSG00000243725	46.046	-0.543249	0.27343	-1.9868	0.0469451	0.0818572	NS	TTC4	7268
ENSG00000243730	72.3088	-9.2346	2.21487	-4.16936	3.0545e-05	0.000100636	dnDEG	RPL29P3
ENSG00000243738	5.99628	0.253596	0.661122	0.383585	0.701286	0.770061	NS	RN7SL181P
ENSG00000243742	4.41018	-1.15866	1.61999	-0.715228	0.474468	0.567255	NS	RPLP0P2	113157
ENSG00000243746	2.33562	-1.51773	0.911222	-1.6656	0.0957925	0.151329	NS	EEF1A1P10
ENSG00000243749	3.72275	2.12507	0.675333	3.1467	0.00165124	0.00406298	upDEG	TMEM35B	100506144
ENSG00000243753	61.3665	0.580911	0.325795	1.78305	0.0745774	0.122045	NS	HLA-L	3139
ENSG00000243759	4.37157	-0.246802	0.606285	-0.407073	0.683954	0.755354	NS	ST13P15
ENSG00000243762	2.30304	0.315704	0.802387	0.393456	0.693983	0.763839	NS
ENSG00000243789	4.3333	1.2433	0.615826	2.01891	0.043497	0.0765866	NS	JMJD7	100137047
ENSG00000243795	0.883737	2.2513	1.70864	1.3176	0.187638	0.266607	NS	LINC02044	101929717
ENSG00000243797	1.39316	3.01805	1.23964	2.43462	0.0149074	0.0297654	upDEG
ENSG00000243811	5.96287	-0.316178	0.829453	-0.381188	0.703064	0.771664	NS	APOBEC3D	140564
ENSG00000243819	21.1846	0.0441103	0.319267	0.138161	0.890113	0.920248	NS	RN7SL832P
ENSG00000243824	3.69141	-1.28095	0.808094	-1.58515	0.112933	0.174044	NS	RPL12P6
ENSG00000243829	13.7253	-0.669867	0.594682	-1.12643	0.259984	0.349014	NS
ENSG00000243836	27.3816	-0.483897	0.448413	-1.07913	0.280529	0.371236	NS	WDR86-AS1	100131176
ENSG00000243859	2.35146	-0.319491	0.818955	-0.390121	0.696447	0.76607	NS	RPL5P17
ENSG00000243902	2.65135	3.26755	1.04172	3.13667	0.00170878	0.00419115	upDEG		114794
ENSG00000243910	22.6643	6.93997	1.37247	5.05655	4.26903e-07	1.79188e-06	upDEG	TUBA4B	80086
ENSG00000243926	14.3767	-0.201402	0.431775	-0.466451	0.640892	0.719111	NS	TIPARP-AS1
ENSG00000243927	1672.91	-0.164656	0.17379	-0.947444	0.343413	0.438021	NS	MRPS6	64968
ENSG00000243943	1731.23	-0.712079	0.151825	-4.69013	2.73038e-06	1.04238e-05	dnDEG	ZNF512	84450
ENSG00000243955	11.0523	-2.00078	1.18696	-1.68564	0.0918657	0.145882	NS	GSTA1	2938
ENSG00000243960	13.5692	0.745673	0.435904	1.71063	0.0871485	0.139381	NS
ENSG00000243964	12.857	-1.05889	0.637979	-1.65975	0.0969645	0.152868	NS	RPL23AP65
ENSG00000243970	246.939	0.120802	0.435851	0.277163	0.781655	0.836501	NS	PPIEL	728448
ENSG00000243978	54.276	0.925554	0.505009	1.83275	0.0668402	0.111132	NS	RTL9	57529
ENSG00000243988	0.735439	0.221521	1.35843	0.163072	0.870462	0.904484	NS	RPS24P17
ENSG00000243989	20.6875	0.583362	0.419618	1.39022	0.164461	0.238916	NS	ACY1	95
ENSG00000244005	657.612	-0.0661101	0.140224	-0.471462	0.637311	0.716251	NS	NFS1	9054
ENSG00000244009	3.74195	-1.64205	0.770651	-2.13073	0.0331111	0.0600893	NS	B3GAT3P1
ENSG00000244021	15.5914	-0.25171	0.412368	-0.610403	0.541595	0.62908	NS
ENSG00000244026	384.893	0.135712	0.316262	0.429113	0.667841	0.742301	NS	FAM86DP	692099
ENSG00000244036	4.41913	5.65542	1.04758	5.39854	6.71839e-08	3.12354e-07	upDEG	UBE2H-DT
ENSG00000244038	8893.66	0.309008	0.204802	1.50881	0.131347	0.197558	NS	DDOST	1650
ENSG00000244040	1.4318	0.968158	1.11312	0.869773	0.384425	0.479804	NS	IL12A-AS1	101928376
ENSG00000244041	52.4398	0.906281	0.295548	3.06644	0.00216622	0.00519188	upDEG	LINC01011	401232
ENSG00000244045	701.125	-0.274733	0.0903727	-3.04	0.00236577	0.00562398	NS	TMEM199	147007
ENSG00000244055	136.906	1.35612	0.295145	4.59476	4.33257e-06	1.60821e-05	upDEG
ENSG00000244061	1.63787	0.00927239	1.13243	0.00818804	0.993467	0.995513	NS
ENSG00000244063	4.55523	2.56383	0.751442	3.41189	0.000645148	0.00171249	upDEG
ENSG00000244073	2.31894	-0.972479	0.960692	-1.01227	0.311409	0.404514	NS	RPS4XP6
ENSG00000244099	2.33447	2.33391	1.02505	2.27688	0.0227936	0.0433782	upDEG	RPS23P3
ENSG00000244119	100.78	0.366639	0.240615	1.52376	0.127569	0.192712	NS	PDCL3P4
ENSG00000244128	1.21058	-0.58646	1.46776	-0.399562	0.689479	0.760154	NS	LINC01322	103695433
ENSG00000244144	0.962354	-2.29431	1.22731	-1.86938	0.06157	0.103656	NS
ENSG00000244151	19.4766	-0.835829	0.367524	-2.27422	0.022953	0.0436456	dnDEG
ENSG00000244165	267.708	-0.73693	0.211009	-3.4924	0.000478693	0.00130053	dnDEG	P2RY11	5032
ENSG00000244171	17.8991	-1.98457	0.410619	-4.83311	1.34418e-06	5.31992e-06	dnDEG	PBX2P1
ENSG00000244184	10.4742	-2.39259	0.535553	-4.46752	7.91329e-06	2.83745e-05	dnDEG	PELP1-DT	101559451
ENSG00000244187	437.176	0.238487	0.159464	1.49556	0.134769	0.201841	NS	TMEM141	85014
ENSG00000244215	3.78677	0.829897	1.02002	0.813606	0.415871	0.511102	NS	LINC02016	101927123
ENSG00000244218	4.92549	2.76899	0.678106	4.08342	4.43778e-05	0.000142502	upDEG	RN7SL81P
ENSG00000244219	8.1202	-0.154884	0.55717	-0.277984	0.781024	0.836084	NS	TMEM225B	100289187
ENSG00000244227	195.985	-5.92972	1.14903	-5.16063	2.46126e-07	1.06701e-06	dnDEG	LRRC77P	646168
ENSG00000244242	79.6222	5.48911	0.950175	5.77695				IFITM10	402778
ENSG00000244245	2.00424	-0.990983	0.858793	-1.15393	0.248531	0.336487	NS
ENSG00000244247	2.99758	1.44454	0.92992	1.5534	0.120328	0.183679	NS	LINC01995	105374244
ENSG00000244256	1.00349	-0.837384	1.27018	-0.659264	0.509726	0.599826	NS	RN7SL130P
ENSG00000244257	15.3201	0.461678	0.395106	1.16849	0.242609	0.330081	NS	PKD1P1
ENSG00000244265	5.75946	-0.508324	0.609612	-0.833847	0.404367	0.499679	NS	SIAH2-AS1
ENSG00000244268	1.9445	-0.88397	1.21356	-0.72841	0.466363	0.55979	NS
ENSG00000244274	43.4825	0.738476	0.270444	2.73061	0.00632176	0.0137407	upDEG	DBNDD2	55861
ENSG00000244300	2.16305	-0.116974	1.30864	-0.0893854	0.928776	0.948742	NS	GATA2-AS1
ENSG00000244313	122.446	-1.04373	0.219043	-4.76493	1.88921e-06	7.35008e-06	dnDEG
ENSG00000244327	1.08411	-0.506766	1.38955	-0.364698	0.715337	0.782471	NS
ENSG00000244332	2.36575	-4.29617	1.25102	-3.43413	0.000594468	0.00158938	dnDEG
ENSG00000244342	4.63447	-2.36585	1.10654	-2.13806	0.0325117	0.0592108	NS	LINC00698	285401
ENSG00000244349	4.55522	-0.374216	0.855414	-0.437467	0.661772	0.737081	NS
ENSG00000244357	3.30643	0.736215	0.729136	1.00971	0.312635	0.405859	NS	RN7SL145P
ENSG00000244361	0.908629	3.77895	1.87752	2.01274	0.0441421	0.0775746	NS	RPL30P7
ENSG00000244363	33.2093	-0.975418	0.323808	-3.01233	0.0025925	0.00611838	dnDEG	RPL7P23
ENSG00000244380	14.7137	1.03428	0.573341	1.80395	0.0712393	0.117272	NS
ENSG00000244383	1.66112	1.84723	1.21714	1.51767	0.129096	0.194691	NS	FAM3D-AS1	105377108
ENSG00000244398	302.862	-1.3173	0.3697	-3.56314	0.00036644	0.00101718	dnDEG
ENSG00000244405	1743.91	-0.542042	0.999326	-0.542407	0.587538	0.67217	NS	ETV5	2119
ENSG00000244414	1.77453	-0.798658	1.29074	-0.618759	0.536075	0.624367	NS	CFHR1	3078
ENSG00000244441	1.34334	4.31835	1.59956	2.69971	0.00694002	0.0149292	upDEG
ENSG00000244459	4.12616	-0.697348	1.40726	-0.495536	0.620222	0.700623	NS
ENSG00000244462	6895.84	-0.877674	0.0923662	-9.50211	2.05672e-21	3.13173e-20	dnDEG	RBM12	10137
ENSG00000244471	28.7986	4.14854	0.616815	6.72575	1.74687e-11	1.19362e-10	upDEG	TPTE2P3
ENSG00000244480	17.7299	0.751831	0.356401	2.10951	0.0349006	0.0629545	NS
ENSG00000244486	742.224	1.9365	0.265585	7.29147	3.06586e-13	2.46549e-12	upDEG	SCARF2	91179
ENSG00000244490	8.48566	0.332703	0.469271	0.708978	0.478338	0.570811	NS	RWDD4P1
ENSG00000244491	1.3003	0.207788	1.39054	0.14943	0.881214	0.913193	NS
ENSG00000244493	1.05041	3.51739	1.46635	2.39873	0.016452	0.0324822	upDEG	SLC9A9-AS2
ENSG00000244502	3.20241	-0.553793	0.825298	-0.671022	0.502207	0.593167	NS	HDAC11-AS1	100874101
ENSG00000244509	897.462	1.559	0.224247	6.95215	3.59756e-12	2.63409e-11	upDEG	APOBEC3C	27350
ENSG00000244513	32.606	2.35884	0.428729	5.50193	3.75649e-08	1.79741e-07	upDEG	EOGT-DT
ENSG00000244541	2.97862	3.54016	1.01812	3.47716	0.000506751	0.00137018	upDEG	LINC01213	101927992
ENSG00000244558	6.68292	-2.16266	0.671639	-3.21998	0.001282	0.00321945	dnDEG	KCNK15-AS1
ENSG00000244560	107.295	1.6164	0.265834	6.08047	1.19832e-09	6.80881e-09	upDEG
ENSG00000244573	1.03714	-1.7229	1.16266	-1.48186	0.138378	0.206363	NS	RPL30P11
ENSG00000244578	40.8053	-3.00631	1.2471	-2.41063	0.0159249	0.0315471	dnDEG	LINC01391	103344930
ENSG00000244582	1.8007	-1.50113	1.00062	-1.5002	0.133563	0.200402	NS	RPL21P120
ENSG00000244585	1.11858	-1.83063	1.18767	-1.54136	0.123228	0.187431	NS	RPL12P33
ENSG00000244586	1.76091	3.87077	0.964083	4.01498	5.94512e-05	0.00018707	upDEG	WNT5A-AS1
ENSG00000244588	0.650664	-2.46189	2.09385	-1.17577	0.239686	0.326697	NS	RAD21L1	642636
ENSG00000244607	123.613	4.77932	0.511901	9.33641	9.96512e-21	1.44213e-19	upDEG	CCDC13	152206
ENSG00000244625	118.859	0.0824306	0.259403	0.31777	0.750659	0.812106	NS	MIATNB
ENSG00000244627	154.907	0.643071	0.203347	3.16244	0.00156454	0.0038668	upDEG	TPTEP2
ENSG00000244649	2.59762	-1.90493	1.62221	-1.17428	0.240284	0.327368	NS	LINC02086
ENSG00000244668	1.82129	1.54561	0.974195	1.58655	0.112615	0.173641	NS	SNRPCP3
ENSG00000244675	2.42022	5.15936	1.31637	3.9194	8.87704e-05	0.000272071	upDEG
ENSG00000244681	0.152472	-0.56044	3.18535	-0.175943	0.860339	0.897261	NS	MTHFD2P1	100287639
ENSG00000244687	110.918	-0.238587	0.224365	-1.06339	0.287607	0.378921	NS	UBE2V1	7335
ENSG00000244694	1660.98	1.46206	0.403403	3.62432	0.000289723	0.000818921	upDEG	PTCHD4	442213
ENSG00000244699	2.02489	1.36478	1.05482	1.29385	0.195716	0.276173	NS	EVA1CP5
ENSG00000244701	37.1515	-0.580082	0.271633	-2.13554	0.032717	0.0595253	NS
ENSG00000244716	95.6312	-1.14025	0.32096	-3.55263	0.0003814	0.00105502	dnDEG
ENSG00000244723	3.75781	-4.36278	1.00403	-4.34527	1.39106e-05	4.82323e-05	dnDEG	ASLP1
ENSG00000244731	1064.17	6.90681	0.434521	15.8952	6.8378e-57	6.97053e-55	upDEG	C4A	720
ENSG00000244731	1064.17	6.90681	0.434521	15.8952	6.8378e-57	6.97053e-55	upDEG	C4A	110384692
ENSG00000244733	0.802542	0.917699	1.82926	0.501678	0.615894	0.69707	NS
ENSG00000244752	3.96953	-0.232117	0.821339	-0.282608	0.777478	0.833349	NS	CRYBB2	1415
ENSG00000244754	2386.71	0.0866489	0.186136	0.465515	0.641563	0.719517	NS	N4BP2L2	10443
ENSG00000244757	2.51412	0.523556	0.84242	0.62149	0.534277	0.62256	NS
ENSG00000244791	1.71039	-0.599879	1.15385	-0.519895	0.603137	0.686086	NS		101927657
ENSG00000244879	1326.79	-0.680984	0.244584	-2.78425	0.00536514	0.0118556	dnDEG	GABPB1-AS1
ENSG00000244921	2.3207	3.47847	1.1706	2.97152	0.00296328	0.00690816	upDEG	MTCYBP18
ENSG00000244945	2.77208	1.03018	1.03655	0.993853	0.320294	0.413923	NS	RUFY1-AS1	101928445
ENSG00000244968	106.308	1.21546	0.405056	3.00071	0.00269349	0.00633622	upDEG	LIFR-AS1	100506495
ENSG00000245017	15.0756	-0.405632	0.336475	-1.20553	0.227998	0.313246	NS	LINC02453	643770
ENSG00000245025	111.651	1.09218	0.318631	3.42773	0.00060865	0.00162416	upDEG
ENSG00000245059	0.765554	1.95644	1.45994	1.34009	0.180218	0.257807	NS
ENSG00000245060	342.178	0.376763	0.402614	0.935794	0.349379	0.443957	NS	LINC00847	729678
ENSG00000245067	221.909	8.67361	0.694319	12.4923	8.22843e-36	3.02597e-34	upDEG	IGFBP7-AS1	255130
ENSG00000245105	36.2006	0.523016	1.04829	0.498921	0.617835	0.698724	NS	A2M-AS1	144571
ENSG00000245112	48.5733	-1.63451	0.357741	-4.56897	4.90128e-06	1.80722e-05	dnDEG	SMARCA5-AS1
ENSG00000245146	9.17815	0.977443	0.551301	1.77298	0.0762327	0.124369	NS	MALINC1
ENSG00000245149	44.3725	-1.1828	0.230962	-5.12121	3.03578e-07	1.30022e-06	dnDEG	RNF139-DT	101927612
ENSG00000245156	5.02969	0.749674	0.62786	1.19402	0.232472	0.318475	NS
ENSG00000245164	1.71447	3.39397	1.43327	2.36799	0.0178852	0.0349881	upDEG	LINC00861	100130231
ENSG00000245205	20.3054	-0.54075	0.527354	-1.0254	0.305173	0.397718	NS	EEF1A1P4
ENSG00000245213	44.8572	1.25321	0.347011	3.61145	0.000304486	0.000858006	upDEG	GALNT7-DT	101930370
ENSG00000245248	148.98	3.70224	0.426458	8.68136	3.91062e-18	4.69207e-17	upDEG	USP2-AS1
ENSG00000245261	5.53099	0.0418555	0.592717	0.0706164	0.943703	0.959693	NS
ENSG00000245275	35.0118	-0.455569	0.285815	-1.59393	0.110952	0.171563	NS	SAP30L-AS1	386627
ENSG00000245281	68.3553	1.20029	0.243593	4.92746	8.3305e-07	3.37751e-06	upDEG	ASAH1-AS1	101929066
ENSG00000245293	12.7365	1.06615	0.464253	2.29648	0.0216484	0.0414578	upDEG	CYP2U1-AS1	107986298
ENSG00000245293	12.7365	1.06615	0.464253	2.29648	0.0216484	0.0414578	upDEG	CYP2U1-AS1	101929595
ENSG00000245317	43.3737	0.90905	0.27679	3.28426	0.00102251	0.00261794	upDEG	MRNIP-DT	100996419
ENSG00000245322	36.3635	-0.625946	0.278185	-2.25011	0.024442	0.0461323	dnDEG	H2AZ1-DT
ENSG00000245384	7.04747	0.50001	0.587163	0.851569	0.394453	0.489961	NS	CXXC4-AS1	101929468
ENSG00000245466	2.33779	2.6242	1.14567	2.29054	0.02199	0.0420509	upDEG	TTC9-DT	101928075
ENSG00000245468	6.75922	1.70849	0.483235	3.53553	0.000406962	0.00112091	upDEG	LINC02447
ENSG00000245498	333.312	0.635448	0.307814	2.06439	0.0389809	0.0695313	NS	MSANTD2-AS1	100507283
ENSG00000245522	10.9916	0.514934	0.582615	0.883832	0.376787	0.472056	NS	LINC02709	440028
ENSG00000245526	2804.94	5.26644	0.799094	6.59051	4.38306e-11	2.88336e-10	upDEG	LINC00461	645323
ENSG00000245532	1036.38	1.97372	0.245878	8.02722	9.97079e-16	9.82174e-15	upDEG	NEAT1	283131
ENSG00000245534	29.1555	-0.331119	0.325431	-1.01748	0.308925	0.401833	NS	RORA-AS1	101928784
ENSG00000245552	43.1563	1.19942	0.188565	6.36079	2.00721e-10	1.23652e-09	upDEG	LNCRNA-IUR	100129203
ENSG00000245552	43.1563	1.19942	0.188565	6.36079	2.00721e-10	1.23652e-09	upDEG	LNCRNA-IUR	101929295
ENSG00000245556	334.27	0.16698	0.229258	0.728353	0.466398	0.55979	NS	SCAMP1-AS1	728769
ENSG00000245571	96.1513	2.5973	0.423546	6.13227	8.66348e-10	4.98407e-09	upDEG	FAM111A-DT	101927204
ENSG00000245573	236.23	1.68033	0.331163	5.07401	3.89524e-07	1.64545e-06	upDEG	BDNF-AS	497258
ENSG00000245598	7.94976	0.25845	0.418161	0.618064	0.536533	0.624716	NS	DACT3-AS1	100506068
ENSG00000245614	49.8686	-1.78876	0.322338	-5.54933	2.86771e-08	1.39086e-07	dnDEG	DDX11-AS1	100506660
ENSG00000245648	12.4544	-3.43967	1.43106	-2.40358	0.0162353	0.0320909	dnDEG	KLRK1-AS1	101928100
ENSG00000245651	8.85218	1.64572	0.617258	2.66617	0.00767199	0.0163336	upDEG		283387
ENSG00000245662	5.57644	0.656098	1.12805	0.581619	0.560823	0.647236	NS	LINC02211
ENSG00000245680	264.547	0.390393	0.227957	1.71258	0.0867905	0.138905	NS	ZNF585B	92285
ENSG00000245685	37.9379	-0.256832	0.250656	-1.02464	0.305533	0.398056	NS	FRG1-DT	728339
ENSG00000245694	1241.21	0.499115	0.658797	0.757616	0.448681	0.542613	NS	CRNDE	101927480
ENSG00000245719	1.75502	-3.8681	1.24827	-3.09876	0.00194333	0.00470813	dnDEG		101929076
ENSG00000245748	2.56186	1.57249	0.80762	1.94707	0.0515267	0.0886585	NS		100129931
ENSG00000245750	21.6135	2.05238	0.545371	3.76328	0.000167702	0.000492694	upDEG	DRAIC	145837
ENSG00000245768	2.41412	0.742727	0.967922	0.767341	0.442879	0.53679	NS
ENSG00000245812	14.1728	-0.697144	0.7879	-0.884812	0.376258	0.4715	NS	LINC02202	101927740
ENSG00000245832	1.58857	0.0654283	0.969187	0.0675084	0.946177	0.961433	NS	MIR4300HG	101928989
ENSG00000245848	91.3789	1.83583	0.716749	2.56133	0.0104271	0.0215683	upDEG	CEBPA	1050
ENSG00000245849	114.913	0.364148	0.165597	2.199	0.0278777	0.0517468	NS	RAD51-AS1	100505648
ENSG00000245857	21.0532	-6.29374	1.01232	-6.21714	5.06313e-10	2.9934e-09	dnDEG		100652791
ENSG00000245864	19.1257	6.3603	0.723417	8.79203	1.46884e-18	1.82147e-17	upDEG	MEF2C-AS2	109729137
ENSG00000245870	189.197	-10.622	1.20798	-8.79318	1.4539e-18	1.80456e-17	dnDEG	LINC00682	101927074
ENSG00000245888	7.93807	1.48989	0.686303	2.17089	0.0299393	0.0550575	NS	NSMCE1-DT	400512
ENSG00000245904	24.9204	-0.393508	0.548907	-0.716894	0.47344	0.566406	NS	BTG1-DT
ENSG00000245910	2174.07	-1.08199	0.219445	-4.93057	8.19899e-07	3.32711e-06	dnDEG	SNHG6
ENSG00000245937	900.33	0.5127	0.210561	2.43492	0.0148949	0.0297447	NS	SLC12A2-DT	644873
ENSG00000245958	464.882	-0.83196	0.113232	-7.34742	2.02076e-13	1.64824e-12	dnDEG	SEPTIN7P14
ENSG00000245970	5.12717	-0.729819	0.762662	-0.956935	0.3386	0.433078	NS	RPL30-AS1
ENSG00000245975	16.6421	0.874135	0.430697	2.02958	0.042399	0.0748529	NS	MINDY2-DT	101928725
ENSG00000246016	14.3249	6.30305	1.01751	6.19461	5.84314e-10	3.43696e-09	upDEG	LINC01513
ENSG00000246022	5.22774	2.21658	0.868257	2.5529	0.0106829	0.022035	upDEG	ALDH1L1-AS2	100862662
ENSG00000246067	293.918	-0.0650339	0.162842	-0.399369	0.689622	0.760251	NS	RAB30-DT
ENSG00000246084	11.0125	-6.5159	1.05708	-6.16405	7.09075e-10	4.12791e-09	dnDEG	LINC02325	101929241
ENSG00000246089	231.584	-1.97006	0.19219	-10.2506	1.17654e-24	2.26078e-23	dnDEG	MCPH1-DT	100287015
ENSG00000246090	318.984	0.195345	0.235713	0.828741	0.407251	0.502548	NS		100507053
ENSG00000246095	10.7282	1.55923	1.36025	1.14628				LINC01096
ENSG00000246100	51.0835	-2.00342	0.393494	-5.09135	3.55515e-07	1.51099e-06	dnDEG	LINC00900
ENSG00000246130	17.4409	-0.718129	0.384523	-1.86758	0.06182	0.103988	NS		286059
ENSG00000246145	3.85383	1.01179	0.659876	1.5333	0.125201	0.189848	NS	RRS1-DT	100505676
ENSG00000246174	116.286	-1.67409	0.306058	-5.46986	4.50384e-08	2.13657e-07	dnDEG	KCTD21-AS1	100289388
ENSG00000246203	7.6423	1.83017	0.777502	2.35392	0.0185768	0.0362082	upDEG
ENSG00000246214	8.92411	4.99104	0.92144	5.41657	6.07547e-08	2.84034e-07	upDEG	RETREG1-AS1	101929524
ENSG00000246223	19.5496	8.18903	0.863309	9.48563	2.40935e-21	3.64266e-20	upDEG	LINC01550	388011
ENSG00000246225	2.84251	2.29877	0.781367	2.94199	0.0032611	0.00754916	upDEG
ENSG00000246228	3.11379	0.3028	0.987278	0.306702	0.759071	0.819097	NS	CASC8	727677
ENSG00000246250	12.2992	1.69317	0.971039	1.74367	0.0812175	0.131228	NS
ENSG00000246263	102.125	0.971758	0.370835	2.62046	0.0087811	0.0184554	upDEG	UBR5-DT
ENSG00000246273	159.268	-1.24898	0.403102	-3.09843	0.00194552	0.00471221	dnDEG	SBF2-AS1	283104
ENSG00000246283	13.9494	-0.142332	0.41187	-0.345575	0.729662	0.794558	NS	TTBK2-AS1
ENSG00000246308	19.8145	0.975919	0.373149	2.61536	0.00891337	0.0187079	upDEG		101928053
ENSG00000246323	6.11784	0.856965	0.482708	1.77533	0.0758436	0.123815	NS	FAM13B-AS1
ENSG00000246331	2.88646	4.23077	1.1519	3.67286	0.000239853	0.000687618	upDEG		645485
ENSG00000246334	14.7988	0.251177	0.460308	0.545671	0.585292	0.670204	NS	PRR7-AS1
ENSG00000246339	56.2964	2.42943	0.317964	7.6406	2.16213e-14	1.9209e-13	upDEG	EXTL3-AS1	101929402
ENSG00000246350	10.1804	-2.52877	0.661849	-3.82076	0.000133039	0.000397384	dnDEG	ZBED9-AS1
ENSG00000246363	3.49725	-0.107332	1.00611	-0.10668	0.915043	0.938637	NS	LINC02458
ENSG00000246366	1.66701	3.34805	1.16669	2.86969	0.00410872	0.00931154	upDEG	LACTB2-AS1	286190
ENSG00000246375	14.9614	2.8083	0.587929	4.77659	1.78289e-06	6.954e-06	upDEG	PPM1K-DT	105369192
ENSG00000246379	55.8373	1.31282	0.431775	3.04053	0.00236163	0.0056151	upDEG	GNAO1-DT	283856
ENSG00000246394	2.84247	4.21751	1.08032	3.90396	9.46324e-05	0.000289047	upDEG	ZNF84-DT	101928597
ENSG00000246430	8.36914	4.79031	1.84555	2.59559	0.00944276	0.0197131	upDEG	LINC00968	100507632
ENSG00000246465	102.871	-4.18761	0.372155	-11.2523	2.25507e-29	5.78968e-28	dnDEG
ENSG00000246477	1.85138	1.91977	0.87252	2.20026	0.0277882	0.0516014	NS		101929290
ENSG00000246523	13.5768	0.52082	0.458279	1.13647	0.255761	0.344376	NS	FZD4-DT	100506368
ENSG00000246526	1.6342	1.69347	1.0671	1.58698	0.112517	0.173518	NS	LINC02481	339988
ENSG00000246528	49.2451	-2.4735	0.500684	-4.94024	7.8027e-07	3.1742e-06	dnDEG	SLCO5A1-AS1	101929759
ENSG00000246541	3.744	-4.34194	1.38646	-3.13167	0.00173813	0.00425562	dnDEG	SMARCAD1-DT	101929210
ENSG00000246548	4.26682	3.53523	0.782586	4.51737	6.26135e-06	2.27453e-05	upDEG	LINC02288	283575
ENSG00000246560	74.3018	0.059361	0.219216	0.270787	0.786555	0.840447	NS	UBE2D3-AS1
ENSG00000246582	7.89423	-1.39025	0.692253	-2.00829	0.0446124	0.0782671	NS	TNFRSF10A-DT	389641
ENSG00000246596	105.02	-1.5808	0.302642	-5.22332	1.75739e-07	7.77922e-07	dnDEG
ENSG00000246627	8.70858	-3.38613	0.69636	-4.86261	1.15845e-06	4.61915e-06	dnDEG	CACNA1C-AS1	100652846
ENSG00000246640	24.3006	6.7174	0.734945	9.14	6.24504e-20	8.52878e-19	upDEG	PICART1	284080
ENSG00000246662	83.7539	1.61888	0.372707	4.34358	1.40181e-05	4.85928e-05	upDEG	CIBAR1-DT	642924
ENSG00000246695	553.362	1.86651	0.234055	7.97463	1.52834e-15	1.48694e-14	upDEG	RASSF8-AS1
ENSG00000246705	492.077	0.108633	0.482972	0.224927	0.822036	0.867924	NS	H2AJ	55766
ENSG00000246731	85.5822	-0.293036	0.632019	-0.463651	0.642898	0.720574	NS		85001
ENSG00000246740	1.40511	3.04547	1.39086	2.18962	0.0285515	0.0528206	NS	PLA2G4E-AS1	101928388
ENSG00000246763	12.679	-0.174454	0.385155	-0.452946	0.650588	0.727282	NS	RGMB-AS1	503569
ENSG00000246777	20.5243	0.248582	0.544724	0.456345	0.648142	0.725132	NS	DYNC1LI2-DT	106699570
ENSG00000246792	26.2399	1.65693	0.396307	4.18093	2.90314e-05	9.6037e-05	upDEG
ENSG00000246820	1.13685	1.84842	1.10879	1.66706	0.0955031	0.150924	NS	RIC3-DT
ENSG00000246859	27.7368	-1.59474	0.510375	-3.12465	0.00178018	0.00434898	dnDEG	STARD4-AS1	100505678
ENSG00000246863	2.25439	-0.319907	0.760208	-0.420815	0.67389	0.747066	NS	GPR176-DT
ENSG00000246876	10.2452	-3.18469	0.809855	-3.93242	8.40942e-05	0.000258596	dnDEG	LINC02466	101927282
ENSG00000246877	20.4894	-3.18546	0.556006	-5.72919	1.00913e-08	5.17306e-08	dnDEG	DNM1P35
ENSG00000246889	53.5358	-0.538103	0.227686	-2.36335	0.0181105	0.0353814	NS	CTTN-DT
ENSG00000246898	28.4538	1.1483	0.778132	1.47571	0.140021	0.208467	NS	LINC00920
ENSG00000246922	81.5117	0.932853	0.233792	3.9901	6.60457e-05	0.000206276	upDEG	UBAP1L	390595
ENSG00000246982	17.0851	0.831139	0.316772	2.62378	0.00869601	0.0183015	upDEG	BRPF3-AS1
ENSG00000246985	145.871	2.7219	0.535371	5.08414	3.69292e-07	1.56571e-06	upDEG	SOCS2-AS1	144481
ENSG00000247011	0.786797	-2.74066	1.7456	-1.57004	0.116407	0.178653	NS
ENSG00000247033	0.910361	0.76874	1.34611	0.571081	0.567945	0.653768	NS
ENSG00000247049	0.799278	1.02459	1.56153	0.65615	0.511728	0.601747	NS
ENSG00000247077	1762.94	-1.2231	0.154177	-7.9331	2.13744e-15	2.06146e-14	dnDEG	PGAM5	192111
ENSG00000247081	217.902	1.4745	0.448504	3.2876	0.00101046	0.00258851	upDEG	BAALC-AS1	105369147
ENSG00000247092	272.359	-0.310486	0.195448	-1.58859	0.112153	0.173034	NS	SNHG10	283596
ENSG00000247095	139.879	-0.504627	0.309278	-1.63163	0.102758	0.160711	NS	MIR210HG	100506211
ENSG00000247121	53.2461	-0.307853	0.210317	-1.46376	0.14326	0.212559	NS
ENSG00000247131	1.94016	3.99611	1.1084	3.60529	0.000311808	0.000877036	upDEG		101928002
ENSG00000247134	404.878	-0.36357	0.197146	-1.84417	0.0651586	0.108773	NS
ENSG00000247137	48.0698	-0.0794129	0.261281	-0.303936	0.761176	0.820762	NS	ANKRD42-DT
ENSG00000247151	10.1481	2.24041	0.464822	4.81994	1.43605e-06	5.66411e-06	upDEG	CSTF3-DT	338739
ENSG00000247157	17.1076	1.1077	0.525171	2.10922	0.0349258	0.062991	NS	LINC01252	338817
ENSG00000247193	1.36221	4.33379	1.37148	3.15995	0.00157799	0.00389794	upDEG		439933
ENSG00000247199	74.4044	0.827924	0.306048	2.70521	0.00682606	0.0147214	upDEG	FBXO38-DT	102546294
ENSG00000247213	0.907552	-2.18868	1.84594	-1.18567	0.235751	0.322205	NS	LINC01498	102723562
ENSG00000247228	28.1934	-1.83401	1.19266	-1.53775	0.12411	0.188473	NS		400541
ENSG00000247240	328.246	-2.54709	0.160547	-15.8651	1.1062e-56	1.11133e-54	dnDEG	UBL7-DT	440288
ENSG00000247271	288.826	1.33469	0.249373	5.35216	8.69086e-08	3.98248e-07	upDEG	ZBED5-AS1	729013
ENSG00000247311	145.192	6.58907	0.914611	7.20423	5.83728e-13	4.58599e-12	upDEG
ENSG00000247315	2685.06	-1.77588	0.13889	-12.7862	1.95902e-37	7.79337e-36	dnDEG	ZCCHC3	85364
ENSG00000247317	4.68242	-0.447262	0.963334	-0.464285	0.642443	0.720239	NS	LY6E-DT
ENSG00000247324	3.48128	0.475024	0.702034	0.676639	0.498635	0.590015	NS
ENSG00000247363	27.1137	-0.221493	0.37858	-0.585062	0.558506	0.645072	NS	NUP107-DT	100507250
ENSG00000247372	2.47887	-1.67272	1.1088	-1.50859	0.131404	0.197623	NS
ENSG00000247373	32.9386	-0.349459	0.265872	-1.31439	0.188715	0.267903	NS	TMED2-DT
ENSG00000247400	191.988	0.326236	0.193208	1.68852	0.0913108	0.145126	NS	DNAJC3-DT	100289274
ENSG00000247416	90.5941	0.725918	0.262938	2.76079	0.00576613	0.01266	upDEG		101928847
ENSG00000247473	1.14567	-0.536842	1.11258	-0.48252	0.629436	0.709184	NS	CARS1-AS1	100852407
ENSG00000247498	44.2312	-1.51567	1.1406	-1.32884	0.183899	0.262181	NS	GPRC5D-AS1	100506314
ENSG00000247516	84.1514	0.952093	1.49741	0.635825	0.524891	0.613654	NS	MIR4458HG	100505738
ENSG00000247556	4766.5	-0.409802	0.174308	-2.35102	0.018722	0.0364579	NS	OIP5-AS1	729082
ENSG00000247572	299.684	-0.707524	0.147759	-4.78837	1.68139e-06	6.57568e-06	dnDEG	CKMT2-AS1	100131067
ENSG00000247595	17.0904	0.0416148	0.293279	0.141895	0.887163	0.917917	NS	SPTY2D1OS	100506540
ENSG00000247596	1169.24	0.108147	0.181351	0.596342	0.550947	0.637803	NS	TWF2	11344
ENSG00000247624	2.22792	1.5373	0.869366	1.7683	0.0770108	0.125469	NS	CPEB2-DT	441009
ENSG00000247626	519.809	-0.754791	0.142609	-5.29274	1.205e-07	5.43467e-07	dnDEG	MARS2	92935
ENSG00000247627	35.2499	1.78465	0.586649	3.04211	0.00234926	0.00559137	upDEG	MTND4P12
ENSG00000247675	21.1747	-2.55994	0.544717	-4.69958	2.60697e-06	9.97188e-06	dnDEG	LRP4-AS1	100507401
ENSG00000247679	103.826	0.732434	0.212529	3.44627	0.00056838	0.00152359	upDEG
ENSG00000247708	230.771	-0.476256	0.18837	-2.5283	0.0114616	0.0234717	NS	STX18-AS1	100507266
ENSG00000247728	59.5089	0.57664	0.366535	1.57322	0.115668	0.177697	NS	ARHGAP11B-DT
ENSG00000247735	82.2802	-1.64022	0.262514	-6.24815	4.15352e-10	2.47728e-09	dnDEG	KCTD13-DT
ENSG00000247746	392.123	-1.27425	0.271763	-4.68883	2.74769e-06	1.04841e-05	dnDEG	USP51	158880
ENSG00000247774	1.07549	3.99457	3.07797	1.29779	0.194359	0.274636	NS	PCED1B-AS1	100233209
ENSG00000247775	3.30159	-1.05443	0.735148	-1.43431	0.151483	0.222887	NS	SNCA-AS1	644248
ENSG00000247796	140.181	1.24227	0.241554	5.14285	2.70609e-07	1.16622e-06	upDEG	MOCS2-DT	257396
ENSG00000247809	113.807	-0.591988	1.17832	-0.502399	0.615387	0.696603	NS	NR2F2-AS1
ENSG00000247828	750.455	0.86431	0.266388	3.24456	0.00117633	0.00297843	upDEG	TMEM161B-DT	100505894
ENSG00000247853	11.749	0.276821	0.514275	0.538274	0.590388	0.674707	NS
ENSG00000247877	6.70766	-0.21097	0.571958	-0.368856	0.712235	0.779724	NS	FAM174A-DT	121232371
ENSG00000247903	1.21738	-0.0974475	1.53872	-0.0633301	0.949504	0.963789	NS
ENSG00000247925	1.99967	0.854355	0.949829	0.899483	0.368396	0.463365	NS
ENSG00000247934	47.9173	1.54968	0.241529	6.41612	1.39788e-10	8.73377e-10	upDEG
ENSG00000247950	77.5549	0.436851	0.20735	2.10683	0.0351323	0.0633056	NS	SEC24B-AS1	100533182
ENSG00000247970	14.5553	3.90521	0.598193	6.52834	6.6501e-11	4.29322e-10	upDEG
ENSG00000247982	40.3858	0.704586	0.215123	3.27527	0.00105559	0.00269541	upDEG	LINC00926	283663
ENSG00000247993	1.14104	1.3076	1.07276	1.21891	0.222877	0.307337	NS	FOXD1-AS1
ENSG00000248008	1187.57	2.17645	0.364871	5.96499	2.44656e-09	1.3476e-08	upDEG	NRAV	100506668
ENSG00000248015	86.0273	-1.16351	0.29432	-3.95323	7.71039e-05	0.00023829	dnDEG
ENSG00000248019	10.5721	0.739455	0.593569	1.24578	0.212846	0.295874	NS	FAM13A-AS1	285512
ENSG00000248027	17.9567	-0.110928	0.339147	-0.327079	0.743608	0.806514	NS	ARHGAP42-AS1	100128386
ENSG00000248049	640.523	0.0428998	0.0939764	0.456495	0.648034	0.725041	NS	UBA6-DT
ENSG00000248079	21.2971	4.26362	0.585034	7.28781	3.15022e-13	2.52967e-12	upDEG	DPH6-DT
ENSG00000248092	977.368	0.573162	0.157659	3.63546	0.000277482	0.000786791	NS	NNT-AS1
ENSG00000248098	2.09972	0.126741	0.938328	0.135071	0.892556	0.921811	NS	BCKDHA	593
ENSG00000248103	53.2194	-1.22259	0.739428	-1.65343	0.0982438	0.154647	NS
ENSG00000248112	1.21995	2.8193	1.30544	2.15966	0.0307989	0.0564398	NS
ENSG00000248118	1.9262	4.43094	1.36567	3.24451	0.00117653	0.00297843	upDEG	LINC01019	285577
ENSG00000248121	85.3851	0.482566	0.227255	2.12346	0.0337156	0.0610745	NS	SMURF2P1
ENSG00000248124	299.04	-1.08828	0.24068	-4.52169	6.13472e-06	2.23145e-05	dnDEG	RRN3P1
ENSG00000248127	4.71891	0.0572021	0.993364	0.0575842	0.95408	0.967171	NS	SV2C-AS1
ENSG00000248138	0.843572	-1.4073	1.45143	-0.969592	0.33225	0.426274	NS
ENSG00000248150	1.25464	2.85173	1.61378	1.76712	0.0772089	0.125748	NS	LINC02150	101929505
ENSG00000248152	1.74254	-1.89587	1.29201	-1.46738	0.142273	0.21131	NS	ANK2-AS1
ENSG00000248159	1.62426	-2.4625	1.34001	-1.83767	0.0661108	0.110111	NS	HSPA8P11
ENSG00000248161	41.6265	0.301167	0.298558	1.00874	0.313101	0.406331	NS
ENSG00000248165	1.188	0.800739	1.80977	0.442453	0.658161	0.73412	NS
ENSG00000248167	3.32716	-2.1653	0.885449	-2.44543	0.0144679	0.0289756	dnDEG	TRIM39-RPP21	202658
ENSG00000248174	8.34735	-1.98989	0.814807	-2.44216	0.0145997	0.0292163	dnDEG	LINC02268	101928509
ENSG00000248184	8.37379	-6.12786	1.04337	-5.87312	4.27674e-09	2.29372e-08	dnDEG	LINC02283
ENSG00000248187	1.17326	4.12074	3.0758	1.33973	0.180333	0.257932	NS
ENSG00000248202	5.15967	2.35082	0.876919	2.68077	0.00734532	0.0157069	upDEG	LINC02234	109729164
ENSG00000248206	22.8829	2.02246	0.346874	5.83053	5.52517e-09	2.92705e-08	upDEG
ENSG00000248235	5.08009	-0.86602	0.700802	-1.23576	0.216549	0.300104	NS
ENSG00000248240	4.23725	0.10251	0.665805	0.153964	0.877638	0.910235	NS
ENSG00000248243	5.09554	-2.2974	0.904538	-2.53986	0.0110898	0.0227912	dnDEG	LINC02014
ENSG00000248266	1.27277	-3.39763	1.45661	-2.33257	0.019671	0.0380865	dnDEG
ENSG00000248268	1.07208	0.745318	2.22287	0.335295	0.737403	0.801015	NS
ENSG00000248275	368.489	-0.150798	0.212009	-0.711281	0.47691	0.569474	NS	TRIM52-AS1	100507602
ENSG00000248278	29.801	1.25759	0.313178	4.01556	5.93038e-05	0.000186649	upDEG	SUMO2P17	105371814
ENSG00000248283	1.49271	-3.62631	1.27538	-2.84331	0.0044648	0.0100423	dnDEG	CCNL2P1
ENSG00000248290	24.6894	8.52375	1.07319	7.94247	1.98202e-15	1.91623e-14	upDEG	TNXA
ENSG00000248309	12.0223	0.400043	0.712308	0.561614	0.574379	0.659753	NS	MEF2C-AS1	101929423
ENSG00000248323	24.1847	4.3485	0.529264	8.21612	2.10191e-16	2.18283e-15	upDEG	LUCAT1
ENSG00000248329	14.1131	-4.45113	1.07453	-4.14241	3.43679e-05	0.000112178	dnDEG	APELA	100506013
ENSG00000248333	2173.93	-0.51633	0.152627	-3.38296	0.000717093	0.00188738	NS	CDK11B	984
ENSG00000248334	119.879	1.03365	0.392035	2.63664	0.00837315	0.0176852	upDEG	WHAMMP2
ENSG00000248360	16.0281	-0.918725	0.592687	-1.5501	0.121117	0.184646	NS	LINC00504	201853
ENSG00000248362	12.8285	7.57621	1.64874	4.59515
ENSG00000248367	32.5837	-1.23971	0.376169	-3.29563	0.000982008	0.00252075	dnDEG
ENSG00000248371	2.32959	3.90127	1.13077	3.45011	0.000560366	0.00150371	upDEG	LINC02056	102477328
ENSG00000248383	187.855	3.1313	0.36076	8.67972	3.96754e-18	4.75419e-17	upDEG	PCDHAC1	56135
ENSG00000248399	117.817	9.33417	0.963198	9.69081	3.29892e-22	5.33056e-21	upDEG
ENSG00000248405	0.962499	-2.3204	2.21974	-1.04535	0.295862	0.38788	NS	PRR5-ARHGAP8	553158
ENSG00000248429	21.4058	2.59132	0.993363	2.60864				GASK1B-AS1	285505
ENSG00000248441	37.9704	-2.75161	0.92013	-2.99046	0.00278557	0.00653621	dnDEG	LETR1	400456
ENSG00000248445	22.024	-0.735076	0.355039	-2.07041	0.0384141	0.0686306	NS	SEMA6A-AS1
ENSG00000248449	2.28495	-0.578991	0.916037	-0.63206	0.527347	0.616013	NS	PCDHGB8P	56120
ENSG00000248456	0.85459	2.17461	2.06463	1.05327	0.292217	0.383918	NS	LINC02485
ENSG00000248458	3.12869	5.54021	3.06084	1.81003
ENSG00000248464	5.28787	-5.45914	1.14811	-4.7549	1.98546e-06	7.70725e-06	dnDEG	FGF10-AS1	101927075
ENSG00000248468	3.89229	0.941054	0.668935	1.40679	0.159488	0.23274	NS
ENSG00000248475	0.930587	2.82866	1.30563	2.16651	0.0302722	0.0556144	NS
ENSG00000248476	14.204	-0.0101381	0.406556	-0.0249366	0.980106	0.986581	NS	BACH1-IT1
ENSG00000248479	18.9503	7.04226	0.83696	8.4141	3.95927e-17	4.35819e-16	upDEG
ENSG00000248483	1.13775	0.893728	1.35813	0.658058	0.510501	0.600482	NS	POU5F2	134187
ENSG00000248485	12.8402	0.352858	0.486323	0.725563	0.468107	0.561452	NS	PCP4L1	654790
ENSG00000248487	193.463	0.0499148	0.298301	0.16733	0.86711	0.902138	NS	ABHD14A	25864
ENSG00000248489	106.716	0.916891	0.266958	3.43458	0.000593464	0.00158684	upDEG	CHD1-DT	100289230
ENSG00000248503	11.1251	0.267487	0.44127	0.606174	0.544399	0.631832	NS	C4orf46P2
ENSG00000248505	1.52581	4.08424	1.29694	3.14915	0.00163749	0.00403163	upDEG	LINC02380
ENSG00000248508	139.99	0.94477	0.275838	3.42509	0.000614607	0.00163848	upDEG	SRP14-DT	100131089
ENSG00000248527	1088.17	1.55797	0.324985	4.794	1.63492e-06	6.40208e-06	upDEG	MTATP6P1
ENSG00000248530	0.806161	-0.496317	1.51317	-0.327997	0.742914	0.805896	NS	BCL2L12P1
ENSG00000248538	8.92543	-1.46795	0.773731	-1.89724	0.0577964	0.0980831	NS	PPP1R3B-DT	157273
ENSG00000248540	51.7844	-3.80407	0.658453	-5.77728	7.5917e-09	3.96352e-08	dnDEG		283731
ENSG00000248542	1.5473	-0.621105	2.34827	-0.264494	0.791399	0.844159	NS
ENSG00000248544	2.87929	2.21193	0.953781	2.31912	0.0203887	0.0393306	upDEG
ENSG00000248546	1.13422	-2.52503	1.3545	-1.86418	0.0622962	0.104656	NS	ANP32C
ENSG00000248554	6.11872	1.30865	0.470463	2.78161	0.00540895	0.0119439	upDEG	C5orf34-AS1
ENSG00000248555	1.78632	-0.807657	0.897437	-0.899959	0.368142	0.463109	NS	LINC01339
ENSG00000248569	3.83678	0.410221	0.573523	0.715264	0.474446	0.567255	NS
ENSG00000248572	1.24676	-3.36447	1.75926	-1.91243	0.0558207	0.0952256	NS	EGFLAM-AS2	100506475
ENSG00000248578	4.08753	-1.49625	0.866731	-1.72631	0.0842919	0.135477	NS	NPM1P21
ENSG00000248583	7.18598	0.769838	0.701609	1.09725	0.272534	0.362246	NS
ENSG00000248587	10.3264	3.11037	0.740778	4.1988	2.68339e-05	8.93004e-05	upDEG	GDNF-AS1
ENSG00000248588	1.49635	-3.6356	1.74289	-2.08597	0.0369816	0.0663234	NS
ENSG00000248590	8.00819	-0.543258	0.604756	-0.89831	0.36902	0.46394	NS	GLDCP1
ENSG00000248592	12.7218	0.574494	0.451241	1.27314	0.202967	0.28461	NS	STIMATE-MUSTN1	100526772
ENSG00000248593	118.134	1.07415	0.131552	8.16521	3.20868e-16	3.28546e-15	upDEG	DSTNP2	171220
ENSG00000248596	1.22819	-3.37173	1.92849	-1.74838	0.0803976	0.130191	NS
ENSG00000248599	3.10582	3.54425	1.20313	2.94587	0.00322053	0.00746333	upDEG		441374
ENSG00000248605	1.12585	-3.24172	2.04697	-1.58367	0.113269	0.174456	NS
ENSG00000248626	1.63979	0.276381	1.13718	0.24304	0.807974	0.857419	NS	GAPDHP40
ENSG00000248634	0.998997	1.41848	1.54108	0.920446	0.35734	0.452045	NS
ENSG00000248636	1.13203	2.27147	1.42207	1.5973	0.110199	0.170637	NS
ENSG00000248641	0.814642	-2.05472	1.74571	-1.17702	0.239189	0.326213	NS	HMGA1P2
ENSG00000248643	45.6391	-0.540691	0.19962	-2.7086	0.00675673	0.0145912	NS	RBM14-RBM4	100526737
ENSG00000248664	17.8369	1.22698	0.406334	3.01963	0.00253087	0.00598466	upDEG
ENSG00000248668	26.2786	1.35894	0.451886	3.00726	0.00263615	0.006214	upDEG	OXCT1-AS1	100874002
ENSG00000248671	39.7519	2.32724	0.404891	5.7478	9.04109e-09	4.66924e-08	upDEG		285407
ENSG00000248673	2.96118	5.46987	1.5486	3.53215	0.000412203	0.001134	upDEG	LINC01331	104310351
ENSG00000248677	3.12055	2.14752	0.913568	2.3507	0.0187383	0.036482	upDEG	LINC02102	100505625
ENSG00000248690	41.8805	3.40973	0.610222	5.58769	2.30108e-08	1.12808e-07	upDEG	HAS2-AS1
ENSG00000248692	1.11198	0.627143	1.33622	0.469341	0.638826	0.717565	NS	ADGRL3-AS1
ENSG00000248698	7.50896	5.68289	1.10818	5.12812	2.92658e-07	1.25655e-06	upDEG	LINC01085	152742
ENSG00000248708	1.06214	3.53228	1.53878	2.29551	0.0217036	0.0415521	upDEG	LINC02144
ENSG00000248710	2.03149	3.26159	0.9647	3.38093	0.000722398	0.00189954	upDEG
ENSG00000248712	147.755	4.13814	0.510862	8.10032	5.4816e-16	5.51501e-15	upDEG	CCDC153	283152
ENSG00000248713	22.1823	0.921211	1.00799	0.913906				C4orf54	285556
ENSG00000248714	13.2381	0.87746	0.308314	2.846	0.00442725	0.00996822	upDEG	ZNF652-AS1
ENSG00000248719	64.6571	0.810658	0.976793	0.829918	0.406585	0.501861	NS	PRDM8-AS1
ENSG00000248724	4.34261	1.75134	0.872754	2.00668	0.0447839	0.0785284	NS	NPHP3-AS1	348808
ENSG00000248727	19.7008	-0.840313	0.331132	-2.53769	0.0111585	0.022912	dnDEG	LINC01948	102467147
ENSG00000248734	4.159	2.74462	0.649551	4.22542	2.385e-05	7.99845e-05	upDEG
ENSG00000248740	131.437	-1.78357	0.303282	-5.88092	4.08e-09	2.19329e-08	dnDEG	LINC02428
ENSG00000248744	2.09138	-2.85057	2.31041	-1.2338	0.217278	0.300904	NS
ENSG00000248746	2.83809	-3.94031	1.41182	-2.79094	0.00525556	0.0116348	dnDEG	ACTN3	89
ENSG00000248749	8.19684	-0.623282	0.696053	-0.895452	0.370546	0.465625	NS
ENSG00000248751	1.09318	1.29476	1.51274	0.855905	0.39205	0.487544	NS
ENSG00000248752	1.29068	3.34822	1.33228	2.51316	0.0119657	0.024412	upDEG
ENSG00000248763	1.52033	-3.66332	1.60062	-2.28869	0.0220975	0.0422245	dnDEG
ENSG00000248773	2.82444	-2.73944	1.06236	-2.57863	0.00991944	0.0206182	dnDEG
ENSG00000248774	16.1693	-3.40661	0.507729	-6.70952	1.95272e-11	1.32708e-10	dnDEG
ENSG00000248780	2.35877	-2.01641	1.15838	-1.74071	0.0817342	0.131963	NS	ARL4AP2
ENSG00000248785	0.76139	1.98116	1.28263	1.5446	0.122442	0.18643	NS	HIGD1AP14
ENSG00000248787	4.25325	0.970699	0.63874	1.51971	0.128584	0.193992	NS
ENSG00000248794	4.61989	0.345736	0.713906	0.484288	0.628182	0.708058	NS
ENSG00000248795	0.710214	-1.09714	1.57384	-0.697113	0.485732	0.577875	NS
ENSG00000248801	56.4606	4.15577	0.708118	5.86875	4.39101e-09	2.35001e-08	upDEG	C8orf34-AS1
ENSG00000248802	0.922564	3.77391	1.68916	2.2342	0.0254702	0.047835	upDEG
ENSG00000248810	0.700481	-2.55198	2.05277	-1.24319	0.213798	0.297018	NS	LINC02432	100507639
ENSG00000248830	5.09019	0.857903	0.552463	1.55287	0.120455	0.183828	NS	ZNF807P
ENSG00000248840	5.83269	-0.639572	0.547113	-1.16899	0.242407	0.329887	NS
ENSG00000248858	5.77883	1.37721	0.519463	2.65121	0.00802047	0.0170115	upDEG		441369
ENSG00000248859	1.30287	-1.14949	1.5617	-0.736046	0.461703	0.555478	NS	LINC01574	102577424
ENSG00000248863	3.16707	-0.665609	0.771904	-0.862295	0.388525	0.483985	NS
ENSG00000248866	84.8857	0.776132	0.182068	4.26286	2.01824e-05	6.84965e-05	upDEG	USP46-DT
ENSG00000248869	1.26676	-0.702379	2.72221	-0.258018	0.796393	0.847985	NS	LINC02511	105377441
ENSG00000248873	0.917071	-0.705389	1.43495	-0.491576	0.623019	0.703211	NS	SERBP1P6
ENSG00000248874	1.79356	4.7415	3.06745	1.54575				LINC02899	439936
ENSG00000248890	142.134	-3.64571	0.249406	-14.6176	2.16931e-48	1.51132e-46	dnDEG	HHIP-AS1	646576
ENSG00000248898	10.1064	-0.283316	0.490777	-0.577282	0.563749	0.650018	NS
ENSG00000248905	34.6913	2.36527	0.726582	3.25534	0.00113258	0.00287425	upDEG	FMN1	342184
ENSG00000248908	0.723637	0.474679	2.72309	0.174316	0.861617	0.898222	NS	LINC02239	340107
ENSG00000248918	2.5226	-4.39101	1.5289	-2.872	0.00407886	0.00924992	dnDEG
ENSG00000248919	4.75577	0.413738	0.635381	0.651165	0.51494	0.604678	NS	ATP5MF-PTCD1	100526740
ENSG00000248923	13.8468	2.24197	0.492274	4.55431	5.25584e-06	1.93102e-05	upDEG	MTND5P11
ENSG00000248925	69.3197	2.13759	0.483052	4.42518	9.6363e-06	3.42119e-05	upDEG	PDCD6-DT
ENSG00000248927	14.576	5.62468	1.50021	3.74927
ENSG00000248932	437.826	0.704118	0.281784	2.49879	0.012462	0.0253444	upDEG	COPB2-DT	100507291
ENSG00000248936	1.01278	0.588347	1.11681	0.526809	0.598326	0.68161	NS
ENSG00000248966	1.05627	0.786221	1.18694	0.662396	0.507718	0.598096	NS	BCLAF1P1
ENSG00000248968	0.730892	1.36625	1.43217	0.953966	0.340101	0.434677	NS
ENSG00000248971	12.8531	-1.72176	0.685907	-2.51019	0.0120667	0.0246036	dnDEG	KRT8P46
ENSG00000248973	18.5904	-3.41832	0.627278	-5.44944	5.05279e-08	2.38637e-07	dnDEG
ENSG00000248980	10.0767	1.22777	0.624684	1.96542	0.0493657	0.0855561	NS	SPCS3-AS1
ENSG00000248994	11.7121	-3.75615	0.822431	-4.56713	4.94449e-06	1.82194e-05	dnDEG
ENSG00000248995	12.9461	-6.16747	1.75622	-3.51179	0.000445094	0.00121616	dnDEG	LINC02231	109729131
ENSG00000249000	3.35784	5.64658	1.22296	4.61714	3.89065e-06	1.45489e-05	upDEG
ENSG00000249006	1.17142	2.23003	1.22232	1.82443	0.068087	0.112941	NS
ENSG00000249014	13.73	-2.01146	0.47315	-4.25122	2.12613e-05	7.19294e-05	dnDEG	HMGN2P4
ENSG00000249022	3.04043	-1.96643	1.34466	-1.4624	0.143632	0.212964	NS
ENSG00000249026	3.63132	0.570356	0.928915	0.614003	0.539214	0.626968	NS	CTNNA1P1
ENSG00000249031	5.55489	-0.764156	0.707968	-1.07937	0.280425	0.371165	NS	SUMO2P6
ENSG00000249035	3.02551	3.28925	0.95142	3.4572	0.000545823	0.00146795	upDEG	CLMAT3	101927096
ENSG00000249042	233.567	2.64392	0.259249	10.1984	2.01573e-24	3.7714e-23	upDEG	FAM151B-DT
ENSG00000249069	1.4846	1.49643	1.2131	1.23356	0.217368	0.300971	NS	LINC01033
ENSG00000249085	3.27654	3.70173	1.04358	3.54714	0.000389432	0.00107562	upDEG	TNPO1-DT
ENSG00000249087	176.526	-0.63148	0.18752	-3.36753	0.000758449	0.00198642	dnDEG	ZNF436-AS1
ENSG00000249096	2.38643	-0.224047	1.45311	-0.154185	0.877464	0.910157	NS	LINC02362
ENSG00000249115	1396.6	-1.78072	0.169662	-10.4957	9.0403e-26	1.85406e-24	dnDEG	HAUS5	23354
ENSG00000249119	3.67344	1.48956	0.641658	2.32142	0.0202642	0.0391068	upDEG	MTND6P4
ENSG00000249122	2.4041	-3.68281	1.45201	-2.53635	0.0112016	0.0229902	dnDEG
ENSG00000249125	1.15329	-3.26487	2.57055	-1.2701	0.204048	0.285851	NS
ENSG00000249129	10.739	-1.57633	0.404913	-3.89302	9.90047e-05	0.000301737	dnDEG	SUDS3P1
ENSG00000249142	1.43103	3.09217	1.15634	2.67411	0.00749278	0.015984	upDEG
ENSG00000249156	5.71599	4.50522	1.93629	2.32673				TAF11L12
ENSG00000249158	74.8123	0.835655	1.23462	0.676853	0.498499	0.589944	NS	PCDHA11	56138
ENSG00000249159	9.42383	3.28202	1.466	2.23876	0.0251714	0.047338	upDEG
ENSG00000249167	21.4582	1.60963	0.503416	3.19742	0.00138664	0.00345917	upDEG	SEMA6A-AS2	105379132
ENSG00000249180	1.19297	1.9567	1.76863	1.10633	0.268582	0.358264	NS
ENSG00000249184	0.936248	3.80619	2.28938	1.66254	0.0964047	0.152115	NS		105377488
ENSG00000249193	1.02481	-1.05072	1.15451	-0.910093	0.362774	0.457456	NS	HSPD1P5
ENSG00000249207	16.59	4.00517	0.552755	7.24584	4.29776e-13	3.41163e-12	upDEG
ENSG00000249209	3.7777	-0.128862	0.95642	-0.134734	0.892822	0.922018	NS
ENSG00000249210	1.14311	-0.217713	1.13247	-0.192245	0.84755	0.88783	NS	GAPDHP38
ENSG00000249212	1.28608	-2.76859	1.14074	-2.42701	0.0152238	0.030323	dnDEG	ATP1B1P1
ENSG00000249215	1.1348	1.79321	1.05699	1.69653	0.0897862	0.142957	NS	NCOA4P4
ENSG00000249216	0.812193	3.11894	2.45199	1.272	0.203372	0.285063	NS
ENSG00000249231	3.29643	4.83032	0.958281	5.04061	4.64052e-07	1.93725e-06	upDEG	CASC16	643714
ENSG00000249240	5.20925	0.916471	0.579995	1.58014	0.114075	0.175541	NS
ENSG00000249241	4.4023	4.45685	1.31467	3.3901	0.000698677	0.00184276	upDEG	LINC02265	101060498
ENSG00000249242	433.989	0.6085	0.355142	1.7134	0.0866388	0.13871	NS	TMEM150C	441027
ENSG00000249249	27.8644	2.09663	0.526909	3.97911	6.91728e-05	0.000215557	upDEG	TICAM2-AS1
ENSG00000249252	2.35374	-3.06513	1.61317	-1.90007	0.0574241	0.0975408	NS	C1QTNF7-AS1	101929095
ENSG00000249258	1.41627	0.18664	0.959588	0.1945	0.845785	0.886617	NS
ENSG00000249264	36.7159	-0.368624	0.381225	-0.966947	0.333571	0.427731	NS	EEF1A1P9
ENSG00000249267	7.07941	-3.08014	1.74652	-1.76359	0.0778014	0.126527	NS	LINC00939	400084
ENSG00000249274	1.38007	-2.19241	1.34569	-1.62921	0.103269	0.161358	NS	PDLIM1P4
ENSG00000249279	1.91733	4.41075	1.89902	2.32264	0.0201983	0.0389934	upDEG	LINC02057	105378992
ENSG00000249286	2.9018	1.13466	0.828459	1.3696	0.170811	0.246551	NS	AMD1P3
ENSG00000249306	23.1371	7.33085	1.29616	5.65581				LINC01411
ENSG00000249307	794.523	6.27944	0.592276	10.6022	2.9101e-26	6.19273e-25	upDEG	LINC01088
ENSG00000249319	4.31893	0.798784	0.670567	1.19121	0.233573	0.319717	NS
ENSG00000249328	3.73982	2.23156	0.97597	2.2865	0.0222249	0.0424281	upDEG		101927040
ENSG00000249335	3.14724	5.5633	1.03235	5.38896	7.08685e-08	3.28218e-07	upDEG
ENSG00000249348	388.561	0.202812	0.208355	0.973397	0.330356	0.424296	NS	UGDH-AS1	100885776
ENSG00000249352	1.60241	3.32845	1.87843	1.77193	0.076406	0.124601	NS	LINC02198
ENSG00000249353	1411.47	-2.12567	0.179684	-11.8301	2.72903e-32	8.234e-31	dnDEG	NPM1P27
ENSG00000249359	5.36105	1.49469	0.657585	2.273	0.0230262	0.0437578	upDEG
ENSG00000249363	1.70362	0.628704	0.983435	0.639294	0.522632	0.611741	NS	TRPC6P2
ENSG00000249364	3.29744	1.44494	1.06753	1.35354	0.175883	0.252689	NS	LINC02997	101928858
ENSG00000249375	4.354	0.786806	0.568939	1.38294	0.166684	0.241715	NS	CASC11	100270680
ENSG00000249378	35.7412	0.732019	1.89768	0.385745	0.699685	0.7689	NS	LINC01060	401164
ENSG00000249379	13.0391	2.55658	0.759422	3.36648	0.000761327	0.00199283	upDEG
ENSG00000249395	245.584	0.276998	0.270896	1.02252	0.306533	0.399152	NS	CASC9	101805492
ENSG00000249406	4.12833	5.16297	1.56503	3.29895
ENSG00000249413	77.3404	0.65011	0.26578	2.44605	0.0144432	0.0289366	upDEG
ENSG00000249421	33.8339	-4.42045	0.655667	-6.74191	1.56319e-11	1.07367e-10	dnDEG	ADAMTS19-AS1	103689846
ENSG00000249425	2.07125	4.94328	1.68615	2.9317	0.00337115	0.00778377	upDEG	LINC02477
ENSG00000249436	15.4603	6.74641	1.09997	6.13325	8.61e-10	4.95513e-09	upDEG	LNCBRM	100996645
ENSG00000249437	55.7187	-0.333498	0.356911	-0.934401	0.350097	0.444691	NS	NAIP	4671
ENSG00000249456	29.351	1.27765	0.667229	1.91486	0.0555106	0.0947433	NS
ENSG00000249459	200.109	-0.789685	0.200861	-3.9315	8.44183e-05	0.000259507	dnDEG	ZNF286B	729288
ENSG00000249460	3.59612	-4.89972	1.49279	-3.28226	0.00102979	0.00263486	dnDEG	LINC02500
ENSG00000249464	7.02414	1.09252	0.877669	1.24479	0.213208	0.296317	NS	LINC01091	285419
ENSG00000249465	7.09815	1.77328	0.628538	2.82128	0.00478324	0.0106863	upDEG	RBMXP4
ENSG00000249467	1.95606	4.47302	1.55239	2.88138	0.00395942	0.0090026	upDEG	H2AL1Q
ENSG00000249471	298.23	-0.666682	0.18383	-3.62662	0.000287152	0.00081238	dnDEG	ZNF324B	388569
ENSG00000249476	5.04968	1.30746	0.580501	2.2523	0.0243034	0.0458933	upDEG		285638
ENSG00000249481	2.4069	3.21296	1.18859	2.70316	0.00686828	0.0147986	upDEG	SPATS1	221409
ENSG00000249484	2.7082	2.42596	1.90246	1.27517	0.202249	0.28376	NS	LINC01470	101927134
ENSG00000249485	8.14792	-0.924374	0.4576	-2.02005	0.0433784	0.0763972	NS	RBBP4P1
ENSG00000249487	2.66028	-2.27965	1.62328	-1.40435	0.160215	0.233629	NS	LINC01586	101929743
ENSG00000249492	4.73155	-0.121249	0.533237	-0.227384	0.820125	0.866496	NS
ENSG00000249493	3.09423	-1.76778	1.06775	-1.65561	0.0978009	0.154002	NS	ANKRD20A18P
ENSG00000249494	6.23411	0.546881	0.49379	1.10752	0.268071	0.357686	NS	DMXL1-DT
ENSG00000249502	10.3344	-0.260671	0.48495	-0.537521	0.590908	0.675212	NS	MED28-DT
ENSG00000249505	3.07586	0.787223	1.01034	0.779167	0.435881	0.530163	NS
ENSG00000249506	0.780061	3.03489	1.48008	2.05049	0.0403162	0.0716319	NS	ZEB2P1
ENSG00000249509	10.0897	-2.51318	1.07203	-2.34431	0.0190622	0.0370346	dnDEG	NEUROG2-AS1
ENSG00000249526	7.01691	5.2451	0.98757	5.31112	1.08956e-07	4.94458e-07	upDEG
ENSG00000249532	6.74942	0.429106	0.87339	0.491311	0.623206	0.703359	NS	MIR302CHG	109864269
ENSG00000249534	1.458	-1.16371	1.24808	-0.932395	0.351132	0.445735	NS	LINC01258	101928776
ENSG00000249550	27.6131	-3.70575	0.629364	-5.88809	3.90693e-09	2.10639e-08	dnDEG	LINC01234	100506465
ENSG00000249565	68.3889	-1.43551	0.175431	-8.18273	2.77482e-16	2.85492e-15	dnDEG	SERBP1P5
ENSG00000249572	75.5794	-0.352731	0.45324	-0.778244	0.436425	0.530712	NS	TARS1-DT
ENSG00000249574	26.5674	-6.06561	1.01344	-5.9852	2.16127e-09	1.19569e-08	dnDEG		442497
ENSG00000249577	15.7259	1.39107	0.566017	2.45764	0.0139851	0.0281041	upDEG
ENSG00000249592	259.429	-0.498846	0.178197	-2.79941	0.00511966	0.0113648	NS	PCGF3-AS1	100129917
ENSG00000249593	6.38935	0.39737	0.737221	0.539011	0.589879	0.674259	NS
ENSG00000249599	5.86123	3.66418	0.653539	5.60668	2.06246e-08	1.01649e-07	upDEG	BMPR1B-DT
ENSG00000249602	36.6424	-0.554597	0.324867	-1.70715	0.0877939	0.140258	NS
ENSG00000249609	5.50311	1.5975	0.775127	2.06095	0.039308	0.070038	NS
ENSG00000249618	0.0661215	0.73797	3.18535	0.231676	0.816789	0.864098	NS	LINC02465	107986313
ENSG00000249619	1.15307	-2.57756	1.22914	-2.09703	0.0359906	0.0646847	NS	HMGN1P13
ENSG00000249620	1.99632	0.0316345	1.33953	0.023616	0.981159	0.987166	NS	H3P18
ENSG00000249621	78.7511	8.53365	1.18789	7.18386	6.77703e-13	5.29781e-12	upDEG
ENSG00000249624	9.99807	1.50925	0.449444	3.35803	0.000784993	0.00204936	upDEG
ENSG00000249628	2.60009	2.48928	0.976965	2.54798	0.010835	0.0223154	upDEG	LINC00942	100292680
ENSG00000249631	13.7115	4.18986	0.506764	8.26789	1.36354e-16	1.43976e-15	upDEG
ENSG00000249635	3.54059	0.031424	0.663405	0.0473678	0.96222	0.973099	NS		101929577
ENSG00000249637	124.46	-2.3459	0.252004	-9.30898	1.29061e-20	1.84845e-19	dnDEG	ANKHD1-DT
ENSG00000249650	3.58236	-1.01565	0.905678	-1.12143	0.262105	0.351111	NS	CEP72-DT
ENSG00000249655	4.15952	-3.34897	0.925005	-3.62049	0.00029405	0.000829864	dnDEG
ENSG00000249661	1.26544	0.546948	1.384	0.395194	0.6927	0.762997	NS	TNRC18P1
ENSG00000249664	4.02429	1.71834	0.987826	1.73952	0.081943	0.132277	NS
ENSG00000249669	10.1157	5.37319	1.59723	3.36406	0.000768039	0.00200926	upDEG	CARMN
ENSG00000249673	803.185	0.846254	0.155179	5.45342	4.94106e-08	2.33519e-07	upDEG	NOP14-AS1
ENSG00000249679	10.8055	1.55962	0.540453	2.88576	0.00390474	0.00889067	upDEG
ENSG00000249680	1.32613	2.5061	1.29275	1.93858	0.052553	0.090234	NS	TUBA3GP
ENSG00000249684	9.35998	-1.17717	0.42997	-2.7378	0.00618517	0.0134787	dnDEG
ENSG00000249685	13.5874	-0.299562	0.418676	-0.715499	0.474301	0.567176	NS
ENSG00000249693	15.5963	-1.57799	0.690934	-2.28386	0.0223799	0.0426818	dnDEG	THEGL	100506564
ENSG00000249695	2.10403	0.986008	0.93842	1.05071	0.293392	0.385188	NS		574538
ENSG00000249699	0.987824	3.87937	2.38199	1.62863	0.103392	0.161531	NS	LINC02261	101929199
ENSG00000249700	9.93677	1.24333	0.509437	2.4406	0.014663	0.0293366	upDEG	SRD5A3-AS1	100506462
ENSG00000249709	24.577	-0.462771	0.307343	-1.50571	0.132141	0.198526	NS	ZNF564	163050
ENSG00000249715	12.2956	0.450527	0.551068	0.817552	0.413613	0.509108	NS	FER1L5	90342
ENSG00000249717	0.63149	-0.931049	2.6982	-0.345063	0.730047	0.794768	NS	PARM1-AS1	100507388
ENSG00000249721	31.4734	-3.98903	0.567268	-7.03201	2.03575e-12	1.5219e-11	dnDEG
ENSG00000249736	27.6647	-7.27084	0.970191	-7.49423	6.6687e-14	5.68079e-13	dnDEG	LINC02242	105379006
ENSG00000249738	3.85428	-3.78678	1.14034	-3.32076	0.000897729	0.0023229	dnDEG		285626
ENSG00000249740	24.515	8.51364	0.950951	8.95276	3.46694e-19	4.50686e-18	upDEG	OSMR-DT	101926904
ENSG00000249741	3.58247	-4.30723	1.30668	-3.29632	0.000979616	0.0025155	dnDEG
ENSG00000249743	1.34402	2.93565	1.48224	1.98055	0.0476416	0.0829291	NS
ENSG00000249755	2.25149	1.44833	0.947462	1.52865	0.126352	0.191343	NS
ENSG00000249771	1.34898	-3.47893	1.32609	-2.62345	0.00870439	0.0183178	dnDEG
ENSG00000249772	4.33885	-1.12602	0.63438	-1.77499	0.0758993	0.123898	NS
ENSG00000249773	5.99574	-0.0809122	0.594819	-0.136028	0.891799	0.92127	NS
ENSG00000249776	17.5071	0.473793	0.977113	0.484891	0.627753	0.707633	NS
ENSG00000249780	1.88046	2.63493	1.71808	1.53365	0.125115	0.189739	NS
ENSG00000249786	4.1064	0.0493559	0.710414	0.0694749	0.944612	0.9603	NS	EAF1-AS1
ENSG00000249790	80.9668	-6.42408	1.21423	-5.29065	1.21885e-07	5.49443e-07	dnDEG	LINC02972
ENSG00000249803	44.977	0.327712	1.15692	0.283263	0.776975	0.832931	NS
ENSG00000249816	4.00076	1.59101	0.706044	2.25341	0.0242331	0.0457754	upDEG	LINC00964	157381
ENSG00000249825	3.67361	4.26797	1.05103	4.06076	4.89131e-05	0.000155964	upDEG	THBS4-AS1	101929215
ENSG00000249835	1.15461	-2.57693	1.26999	-2.0291	0.0424483	0.0749161	NS	VCAN-AS1	105379054
ENSG00000249839	4.46485	1.08393	0.605411	1.7904	0.0733892	0.120346	NS
ENSG00000249846	104.285	-1.27318	0.282237	-4.51103	6.45149e-06	2.33717e-05	dnDEG	LINC02021	105374104
ENSG00000249849	2.23336	-2.97208	1.09122	-2.72363	0.00645693	0.0140103	dnDEG
ENSG00000249850	0.888182	-1.46394	1.31136	-1.11636	0.264269	0.353396	NS	KRT18P31
ENSG00000249852	2.55999	5.25562	1.40139	3.7503	0.000176623	0.000517039	upDEG
ENSG00000249853	72.8561	1.14094	0.516389	2.20947	0.0271422	0.0505542	NS	HS3ST5	222537
ENSG00000249855	61.8763	-0.475325	0.37029	-1.28366	0.199262	0.280293	NS	EEF1A1P19
ENSG00000249859	349.585	-0.218576	0.364838	-0.599104	0.549103	0.636014	NS	PVT1
ENSG00000249863	17.2623	-2.04815	0.665248	-3.07877	0.00207855	0.00500468	dnDEG
ENSG00000249876	1.08305	-2.49253	1.24221	-2.00653	0.0448	0.0785466	NS
ENSG00000249884	17.0474	-0.0454248	0.462928	-0.098125	0.921833	0.943724	NS	RNF103-CHMP3	100526767
ENSG00000249889	13.4046	1.70621	0.49577	3.44155	0.000578396	0.00154834	upDEG	ALG1L11P
ENSG00000249894	8.41717	-4.9504	1.10967	-4.46115	8.15192e-06	2.91848e-05	dnDEG
ENSG00000249896	29.2126	-4.16693	0.729627	-5.71104	1.12289e-08	5.71922e-08	dnDEG	JAKMIP1-DT
ENSG00000249898	297.517	-0.781968	0.240098	-3.25688	0.00112645	0.00286054	dnDEG	MCPH1-AS1
ENSG00000249910	1.10048	-3.19241	3.12491	-1.0216	0.30697	0.399647	NS	TRIM51CP
ENSG00000249915	211.621	0.635556	0.125313	5.07175	3.94173e-07	1.66382e-06	upDEG	PDCD6	10016
ENSG00000249916	1.61342	-3.12599	1.20422	-2.59586	0.00943557	0.0197025	dnDEG
ENSG00000249931	12.5945	-1.48611	0.668144	-2.22424	0.0261325	0.0489002	dnDEG	GOLGA8K	653125
ENSG00000249936	28.9692	0.904402	0.361263	2.50344	0.0122991	0.0250334	upDEG	RAC1P2
ENSG00000249937	18.1728	1.65116	0.763787	2.16181	0.0306328	0.0561764	NS	LINC02223
ENSG00000249947	1.83253	3.05704	1.00522	3.04115	0.00235673	0.00560394	upDEG	XBP1P1
ENSG00000249948	2.19563	-0.831121	1.3987	-0.59421	0.552371	0.639158	NS	GBA3	57733
ENSG00000249959	4.56134	-2.48187	0.845215	-2.93638	0.00332072	0.00767821	dnDEG
ENSG00000249961	0.869185	0.689625	1.34744	0.511806	0.608787	0.690746	NS	TERB1	283847
ENSG00000249984	7.44519	-0.100317	1.3001	-0.0771609	0.938496	0.956009	NS
ENSG00000249992	614.583	2.14685	0.41445	5.17999	2.21897e-07	9.70008e-07	upDEG	TMEM158	25907
ENSG00000249996	4.09389	4.00395	0.834158	4.79999	1.58676e-06	6.2249e-06	upDEG	PPIC-AS1
ENSG00000250012	30.8676	1.27678	0.337415	3.784	0.000154326	0.000456347	upDEG	SLC41A3-AS1
ENSG00000250021	23.3056	-1.05829	0.345438	-3.06361	0.00218684	0.00523724	dnDEG	ARPIN-AP3S2	100526783
ENSG00000250033	6.37672	-2.25185	1.1593	-1.94243	0.0520856	0.0895091	NS	SLC7A11-AS1	641364
ENSG00000250049	31.1956	-3.72254	0.923218	-4.03213	5.52728e-05	0.000174715	dnDEG
ENSG00000250056	48.2364	-1.80499	0.41279	-4.37266	1.22741e-05	4.28528e-05	dnDEG	LINC01018
ENSG00000250057	0.740515	-1.84655	2.15937	-0.855134	0.392477	0.487921	NS
ENSG00000250067	216.149	-0.362687	0.199098	-1.82165	0.0685074	0.113543	NS	YJEFN3	374887
ENSG00000250072	1.12952	0.932348	1.12302	0.830216	0.406417	0.501719	NS	SH3TC2-DT
ENSG00000250075	2.15604	2.36749	0.899186	2.63293	0.00846517	0.0178632	upDEG		101927237
ENSG00000250081	14.3576	-3.72982	0.591	-6.31103	2.77188e-10	1.68365e-09	dnDEG
ENSG00000250090	2.08889	3.27311	1.22831	2.66472	0.00770528	0.0163919	upDEG
ENSG00000250091	356.157	0.777721	0.206224	3.77124	0.00016244	0.000478594	upDEG	DNAH10OS
ENSG00000250101	1.07204	-2.51468	1.52151	-1.65275	0.0983821	0.154842	NS
ENSG00000250103	21.371	-0.836373	1.91681	-0.436337	0.662592	0.737838	NS	PANCR	110231149
ENSG00000250107	1.32324	0.939865	1.10302	0.852084	0.394167	0.489738	NS	CACNA1G-AS1	253962
ENSG00000250120	44.9164	-1.58118	0.581383	-2.71969	0.00653433	0.0141616	dnDEG	PCDHA10	56139
ENSG00000250130	1.91985	-1.27489	0.891955	-1.42932	0.152913	0.224756	NS	GAPDHP43
ENSG00000250131	18.1637	-0.0798332	0.545305	-0.146401	0.883605	0.915123	NS	AGA-DT
ENSG00000250132	211.655	-0.651347	0.172333	-3.77959	0.000157086	0.000463814	dnDEG
ENSG00000250138	9.79188	-0.159418	1.15268	-0.138302	0.890001	0.920167	NS
ENSG00000250144	7.55196	-0.184344	0.558034	-0.330346	0.741139	0.804222	NS	EEF1A1P35
ENSG00000250151	8.58606	-0.595663	0.492755	-1.20884	0.226723	0.311757	NS	ARPC4-TTLL3	100526693
ENSG00000250156	2.75712	4.97432	1.04202	4.77375	1.80826e-06	7.04997e-06	upDEG	LINC02060	102546226
ENSG00000250159	55.9828	-1.05628	0.440265	-2.3992	0.016431	0.0324455	dnDEG	PKD2L2-DT
ENSG00000250166	2.68315	1.24235	0.764108	1.62588	0.103975	0.162306	NS	C2CD5-AS1
ENSG00000250167	1.51015	0.681693	1.38012	0.493939	0.621349	0.701632	NS
ENSG00000250174	2.95699	3.49889	1.1427	3.06194	0.00219904	0.00526372	upDEG	MYLK-AS2	100873940
ENSG00000250182	95.0281	-0.289546	0.447091	-0.647624	0.517228	0.606825	NS	EEF1A1P13
ENSG00000250186	2.51839	-0.0131566	0.936217	-0.0140529	0.988788	0.99269	NS
ENSG00000250197	0.874714	0.268014	1.22009	0.219667	0.82613	0.871019	NS	HMGN1P15
ENSG00000250198	1.55687	4.54176	1.61967	2.80413	0.00504524	0.0112077	upDEG	LINC02199
ENSG00000250208	823.744	-12.1673	1.32211	-9.20295	3.48265e-20	4.82193e-19	dnDEG	FZD10-AS1	440119
ENSG00000250220	40.2426	-0.282955	0.285962	-0.989484	0.322426	0.416115	NS	ANKRD17-DT
ENSG00000250222	23.6995	0.955464	0.327916	2.91374	0.00357123	0.00819795	upDEG	TRIM7-AS2
ENSG00000250234	5.67379	0.124181	0.640001	0.194032	0.846151	0.8869	NS
ENSG00000250240	10.3413	-0.523694	0.650595	-0.804947	0.42085	0.516045	NS
ENSG00000250241	41.3894	1.98533	0.526739	3.7691	0.000163837	0.000482308	upDEG	PCDH10-DT
ENSG00000250243	0.990793	3.42211	1.90881	1.7928	0.0730047	0.119806	NS
ENSG00000250244	1.66916	-3.80824	1.41263	-2.69585	0.00702097	0.0150796	dnDEG
ENSG00000250251	507.1	0.43446	0.233435	1.86116	0.0627219	0.105263	NS	PKD1P6
ENSG00000250252	1.38999	3.05743	1.48727	2.05574	0.0398078	0.0708368	NS	LINC02430	107986319
ENSG00000250258	2.19117	1.42529	1.00935	1.41208	0.157926	0.230873	NS
ENSG00000250260	1.34242	-0.284469	1.03158	-0.275761	0.782732	0.837459	NS
ENSG00000250268	0.766342	2.52407	2.00933	1.25618	0.209052	0.291585	NS	ALG1L14P
ENSG00000250280	1.5672	2.84152	1.16742	2.43402	0.0149321	0.0298039	upDEG
ENSG00000250284	145.509	-0.245886	1.47237	-0.167001	0.867369	0.902331	NS
ENSG00000250286	7.2367	3.8348	0.766628	5.00217	5.66892e-07	2.33798e-06	upDEG		105371824
ENSG00000250299	27.0114	0.642546	0.253478	2.53492	0.0112472	0.0230752	upDEG	MRPS31P4
ENSG00000250302	1.43693	-1.79931	1.40948	-1.27657	0.201753	0.283235	NS	LINC01618	107986281
ENSG00000250302	1.43693	-1.79931	1.40948	-1.27657	0.201753	0.283235	NS	LINC01618	152578
ENSG00000250303	535.207	5.44754	0.377262	14.4397	2.91208e-47	1.90889e-45	upDEG	LINC02762	283140
ENSG00000250305	226.049	-2.18734	0.676394	-3.23382	0.00122145	0.00308314	dnDEG	TRMT9B	57604
ENSG00000250309	8.33607	-6.11709	1.08899	-5.61719	1.94092e-08	9.60346e-08	dnDEG	MYOZ3-AS1
ENSG00000250312	426.399	-1.48357	0.245996	-6.03087	1.63076e-09	9.1128e-09	dnDEG	ZNF718	255403
ENSG00000250313	0.785805	-2.70496	3.13383	-0.863149	0.388056	0.483487	NS	LINC02229
ENSG00000250317	771.249	0.0362874	0.188321	0.192689	0.847202	0.887567	NS	SMIM20	389203
ENSG00000250318	72.3203	2.64847	0.43669	6.06487	1.3206e-09	7.47756e-09	upDEG
ENSG00000250320	119.65	3.88495	0.82812	4.69129				EDIL3-DT
ENSG00000250321	1.82848	0.0925937	0.834041	0.111018	0.911602	0.935973	NS
ENSG00000250326	71.4495	0.00977274	0.348945	0.0280066	0.977657	0.984831	NS	USP38-DT	105377623
ENSG00000250327	12.674	-1.98844	0.438052	-4.53926	5.64508e-06	2.06554e-05	dnDEG	RPSAP70
ENSG00000250331	6.58438	1.34314	0.66979	2.00531	0.0449299	0.0787395	NS	LINC01340	102546227
ENSG00000250334	3.61238	5.74171	1.12023	5.12548	2.96776e-07	1.27285e-06	upDEG	LINC00989	100506035
ENSG00000250337	657.594	-1.14234	0.505664	-2.25908	0.0238784	0.0451914	dnDEG	PURPL	643401
ENSG00000250342	0.677195	-1.03186	1.60298	-0.643715	0.51976	0.6091	NS	SNRPCP16
ENSG00000250343	2.15812	1.54351	1.25204	1.2328	0.217652	0.30127	NS	STK32A-AS1
ENSG00000250344	0.833775	-2.0788	1.52074	-1.36696	0.171637	0.247524	NS	NDNF-AS1
ENSG00000250348	2.31798	-4.26781	1.53706	-2.77661	0.00549298	0.0121111	dnDEG
ENSG00000250358	105.992	7.74152	0.763887	10.1344	3.88815e-24	7.15399e-23	upDEG	LINC02200	102467214
ENSG00000250360	11.0758	-6.5244	1.09782	-5.94308	2.79715e-09	1.53158e-08	dnDEG
ENSG00000250365	9.20392	1.08603	0.50768	2.1392	0.0324198	0.0590705	NS	HEATR5A-DT	101927124
ENSG00000250366	731.091	2.25298	0.430203	5.23701	1.63201e-07	7.252e-07	upDEG	TUNAR
ENSG00000250371	0.998389	-1.61065	1.54914	-1.03971	0.298477	0.390661	NS
ENSG00000250386	6.55189	1.88695	1.54607	1.22048				H3P21
ENSG00000250387	1.31812	0.865804	1.90725	0.453954	0.649862	0.726646	NS	LINC02197
ENSG00000250397	17.1083	-1.15786	0.359257	-3.22294	0.00126881	0.00319079	dnDEG
ENSG00000250403	2.67764	3.40102	1.38324	2.45874	0.0139427	0.028029	upDEG
ENSG00000250407	7.32277	6.39839	1.09177	5.86057	4.61275e-09	2.46487e-08	upDEG
ENSG00000250410	6.92665	-1.36963	0.60049	-2.28085	0.0225571	0.0429872	dnDEG	LRP2BP-AS1
ENSG00000250412	12.613	1.67009	0.488763	3.41698	0.00063319	0.00168429	upDEG	KLHL2P1
ENSG00000250415	2.30153	5.11092	1.15929	4.40868	1.04004e-05	3.66947e-05	upDEG
ENSG00000250420	0.988439	-3.02727	1.51266	-2.00129	0.0453611	0.0794249	NS	AACSP1	729522
ENSG00000250421	68.7564	-5.68427	0.566171	-10.0398	1.01833e-23	1.82641e-22	dnDEG
ENSG00000250423	0.918099	-2.23005	1.59044	-1.40216	0.160868	0.234395	NS	KIAA1210	57481
ENSG00000250424	0.754205	-2.67679	1.46807	-1.82334	0.0682523	0.113188	NS
ENSG00000250444	1.05322	-1.1047	1.2521	-0.882278	0.377626	0.472809	NS	CCT5P1
ENSG00000250447	2.38683	1.35068	1.65993	0.813697	0.415818	0.511102	NS	LINC02105	105378966
ENSG00000250461	34.5744	-0.400945	0.260671	-1.53813	0.124017	0.188372	NS
ENSG00000250462	668.352	0.0444183	0.150156	0.295815	0.767371	0.82526	NS	LRRC37BP1
ENSG00000250467	94.626	-9.6222	1.28134	-7.5095	5.93551e-14	5.0718e-13	dnDEG	PHOX2B-AS1
ENSG00000250471	1.96544	-4.03214	1.1277	-3.57554	0.000349502	0.000973383	dnDEG	GMPSP1
ENSG00000250474	6.79402	-0.784059	0.722376	-1.08539	0.277749	0.368207	NS	WBP1LP2
ENSG00000250479	644.957	-1.96404	0.577586	-3.40043	0.000672801	0.00177993	dnDEG	CHCHD10	400916
ENSG00000250486	71.2973	-0.49173	0.319688	-1.53816	0.12401	0.188372	NS	FAM218A	152756
ENSG00000250490	1.67336	-1.59789	1.34873	-1.18473	0.236123	0.322613	NS	LINC02145	401172
ENSG00000250506	14.1947	0.367351	0.446493	0.822748	0.410651	0.506069	NS	CDK3	1018
ENSG00000250508	21.1526	-3.50008	0.86317	-4.05491	5.01527e-05	0.000159696	dnDEG	LINC02701	105369364
ENSG00000250510	2072.18	1.45983	0.331711	4.40092	1.07795e-05	3.79596e-05	upDEG	GPR162	27239
ENSG00000250511	13.0748	0.50832	1.58338	0.321034	0.748185	0.81003	NS
ENSG00000250516	1.96665	1.20821	0.859963	1.40495	0.160036	0.233391	NS
ENSG00000250519	67.8783	-0.633949	0.285183	-2.22295	0.026219	0.049052	dnDEG
ENSG00000250526	1.2883	0.184189	1.25865	0.146338	0.883654	0.91514	NS	CCT6P2
ENSG00000250535	45.6686	1.13632	0.669691	1.69678	0.0897374	0.142904	NS	STK19B
ENSG00000250536	0.846756	-0.802776	1.28648	-0.624012	0.53262	0.620994	NS	ABHD17AP3
ENSG00000250538	15.085	6.31586	1.18547	5.32771	9.94599e-08	4.53366e-07	upDEG	NPY2R-AS1
ENSG00000250539	10.4355	0.248839	0.634301	0.392304	0.694833	0.764537	NS	KRT8P33
ENSG00000250543	5.75581	-3.83473	1.12574	-3.40642	0.000658215	0.00174417	dnDEG
ENSG00000250546	68.2786	-4.90162	0.589035	-8.32143	8.69085e-17	9.32224e-16	dnDEG	LINC02994	101928978
ENSG00000250548	1.43699	3.53356	1.51353	2.33465	0.0195616	0.0379065	upDEG	LINC01303	101927780
ENSG00000250565	219.087	0.461322	0.205188	2.24828	0.0245581	0.0463292	NS	ATP6V1E2	90423
ENSG00000250568	0.947805	-2.2925	1.24781	-1.83722	0.0661775	0.110208	NS
ENSG00000250569	2.4428	0.501328	0.745095	0.672837	0.501051	0.59213	NS	NTAN1P2
ENSG00000250571	264.438	-0.0916956	0.176248	-0.520265	0.602879	0.685866	NS	GLI4	2738
ENSG00000250575	6.12589	-0.72931	0.631035	-1.15574	0.247789	0.335614	NS
ENSG00000250579	176.35	1.32661	0.515824	2.57183	0.0101163	0.0209817	upDEG	ADAMTS16-DT	101929176
ENSG00000250592	2.41256	5.1726	1.41279	3.66128	0.000250963	0.000717169	upDEG
ENSG00000250597	19.4144	6.50693	1.27935	5.08614	3.65426e-07	1.55074e-06	upDEG
ENSG00000250600	1.854	2.30543	1.35327	1.70359	0.088457	0.141165	NS	ROPN1L-AS1
ENSG00000250602	6.39019	3.74057	0.906158	4.12795	3.66015e-05	0.000119062	upDEG
ENSG00000250608	19.3804	0.400746	0.382846	1.04675	0.295213	0.387158	NS	NUDT16-DT	339874
ENSG00000250615	1.3918	0.945749	1.02455	0.923089	0.355961	0.450648	NS
ENSG00000250616	117.83	-0.308522	0.330444	-0.933658	0.35048	0.44505	NS	YPEL3-DT	101928595
ENSG00000250629	4.65209	6.11112	1.14227	5.34996	8.79749e-08	4.02868e-07	upDEG
ENSG00000250632	0.657301	-2.46174	3.13953	-0.784113	0.432974	0.52739	NS	LINC02171	100133461
ENSG00000250634	10.4275	0.628222	0.669453	0.93841	0.348034	0.442655	NS	LINC01182	101929071
ENSG00000250635	4.10693	-0.46252	0.764377	-0.605094	0.545116	0.632479	NS	CXXC5-AS1	111082989
ENSG00000250644	33.9137	3.54203	0.665159	5.3251
ENSG00000250645	5.21529	-2.88308	1.26861	-2.27263	0.0230485	0.0437971	dnDEG
ENSG00000250658	4.09032	-2.38332	2.28183	-1.04448	0.296264	0.388315	NS
ENSG00000250668	3.47534	-1.55323	1.0759	-1.44366	0.148835	0.219649	NS	LINC02123	101929261
ENSG00000250669	22.617	-6.97442	1.0528	-6.62466	3.48053e-11	2.30825e-10	dnDEG
ENSG00000250673	1.08064	2.07876	1.44372	1.43986	0.149906	0.220954	NS	REELD1	345051
ENSG00000250681	0.282731	-1.24523	3.18281	-0.391238	0.695622	0.765314	NS
ENSG00000250682	263.21	-0.900598	0.383867	-2.34612	0.0189699	0.036881	dnDEG	LINC00491
ENSG00000250686	1.36468	-3.50969	1.57144	-2.23343	0.0255207	0.0478975	dnDEG	KHDRBS2-OT1
ENSG00000250697	2.45208	1.76418	0.880468	2.00368	0.0451043	0.0790144	NS
ENSG00000250708	2.63617	-4.46811	1.25107	-3.57143	0.000355037	0.00098741	dnDEG	LINC02269	101928478
ENSG00000250709	25.1682	-3.2389	0.479875	-6.74946	1.48393e-11	1.02227e-10	dnDEG	CCDC169-SOHLH2	100526761
ENSG00000250722	485.369	0.507217	0.626544	0.809548	0.4182	0.513519	NS	SELENOP	6414
ENSG00000250726	1.28632	-0.944311	1.88793	-0.500183	0.616946	0.69789	NS
ENSG00000250731	2.46432	-0.647222	1.00634	-0.643143	0.520131	0.609483	NS	TPM3P6
ENSG00000250734	6.00307	0.60056	0.677632	0.886262	0.375476	0.470647	NS
ENSG00000250742	51.6805	-1.2827	0.760043	-1.68766	0.0914757	0.145346	NS	LINC02381	400043
ENSG00000250746	3.8153	3.10355	0.778629	3.98592	6.72193e-05	0.000209799	upDEG
ENSG00000250751	0.778906	-1.26637	1.29565	-0.977404	0.328369	0.422272	NS
ENSG00000250762	1.33116	2.54346	1.23766	2.05505	0.0398738	0.0709413	NS
ENSG00000250764	3.36641	1.01322	0.712936	1.42119	0.155261	0.227721	NS
ENSG00000250770	63.0138	-5.55292	0.562191	-9.87727	5.22368e-23	8.92985e-22	dnDEG
ENSG00000250771	3.00996	-4.6475	1.75653	-2.64585	0.00814866	0.0172517	dnDEG		100419170
ENSG00000250782	3.27247	3.03591	2.65938	1.14159				TAF11L14
ENSG00000250786	156.537	-1.08116	0.491979	-2.19757	0.02798	0.0519053	NS	SNHG18
ENSG00000250790	54.1729	2.46887	0.349593	7.06212	1.63979e-12	1.23656e-11	upDEG
ENSG00000250794	4.94561	2.15031	0.796007	2.70138	0.00690529	0.0148643	upDEG	ALG1L12P
ENSG00000250796	4.50422	-1.20417	0.614344	-1.96009	0.0499855	0.0865005	NS
ENSG00000250802	264.181	0.768349	0.281405	2.7304	0.00632576	0.0137483	upDEG	ZBED3-AS1
ENSG00000250803	31.5264	5.73159	1.09045	5.25617	1.47086e-07	6.56957e-07	upDEG		100505841
ENSG00000250820	0.750051	-2.63458	1.7859	-1.47521	0.140157	0.208591	NS
ENSG00000250829	11.5934	0.0691748	2.89253	0.023915			NS
ENSG00000250838	14.9161	-4.21618	0.66021	-6.38612	1.70152e-10	1.05642e-09	dnDEG
ENSG00000250846	24.6098	6.44205	0.781422	8.244	1.66548e-16	1.74265e-15	upDEG	EPHA5-AS1	100144602
ENSG00000250848	1.42026	0.84135	0.94244	0.892736	0.371999	0.467049	NS
ENSG00000250850	0.722635	-2.59027	3.1364	-0.825875	0.408875	0.504238	NS
ENSG00000250853	1.10756	1.26487	1.08757	1.16303	0.244819	0.33255	NS	RNF138P1
ENSG00000250874	1.69453	-1.45854	2.30031	-0.634062	0.52604	0.614695	NS
ENSG00000250878	1.13749	1.27961	1.3154	0.97279	0.330658	0.424618	NS	METTL21EP	121952
ENSG00000250891	1.48566	2.67162	1.34811	1.98174	0.0475079	0.0827085	NS	LINC02208
ENSG00000250896	26.0979	-1.92466	0.310504	-6.19849	5.70078e-10	3.35537e-09	dnDEG	RNPS1P1
ENSG00000250899	392.94	-0.791121	0.261436	-3.02606	0.00247764	0.00586828	dnDEG
ENSG00000250900	1.12868	-0.227367	1.89402	-0.120045	0.904448	0.930834	NS	TRIM7-AS1
ENSG00000250902	2.23566	1.15011	0.721973	1.59301	0.111159	0.171821	NS	SMAD1-AS1
ENSG00000250903	376.593	1.23802	0.191083	6.47897	9.23479e-11	5.86761e-10	upDEG	GMDS-DT
ENSG00000250906	1.19614	1.00595	1.23619	0.813751	0.415788	0.511102	NS
ENSG00000250909	1.85979	0.652548	0.887719	0.735084	0.462289	0.555941	NS
ENSG00000250910	2.76808	2.94466	1.32813	2.21716	0.0266124	0.0496976	upDEG	MAP9-AS1	102724776
ENSG00000250917	14.9577	-3.98244	0.820137	-4.85583	1.19884e-06	4.77266e-06	dnDEG
ENSG00000250933	0.941545	0.333942	1.63069	0.204785	0.83774	0.880014	NS	GAPDHP66
ENSG00000250934	18.9784	-0.986971	0.366575	-2.69241	0.00709378	0.0152195	dnDEG
ENSG00000250938	27.9943	-0.291471	0.28478	-1.02349	0.306074	0.398686	NS	MAD2L1-DT
ENSG00000250942	5.711	5.27581	1.14519	4.60694	4.08644e-06	1.52338e-05	upDEG	ENPP7P11
ENSG00000250946	1.19361	-1.23136	2.81437	-0.437527	0.661729	0.737063	NS
ENSG00000250948	2.11477	0.667353	0.989644	0.674336	0.500098	0.59128	NS
ENSG00000250950	5.75949	1.77653	0.570017	3.11662	0.00182936	0.00445813	upDEG
ENSG00000250959	81.8385	-0.0922361	0.165636	-0.55686	0.577623	0.662901	NS	GLUD1P3	2749
ENSG00000250966	3.72705	-1.17848	0.632994	-1.86175	0.0626379	0.105154	NS	H3P14
ENSG00000250974	1.02798	3.47586	1.80656	1.92402	0.054352	0.0930005	NS	LINC02196
ENSG00000250979	22.5909	-1.4508	0.463705	-3.12871	0.00175576	0.00429575	dnDEG
ENSG00000250982	1.42191	-2.23911	1.21241	-1.84682	0.0647734	0.108188	NS	GAPDHP35
ENSG00000250986	667.415	-5.70656	1.04916	-5.43916	5.3532e-08	2.52181e-07	dnDEG	LINC02600
ENSG00000250988	70.1175	-0.888709	0.212459	-4.18296	2.87738e-05	9.52872e-05	dnDEG	SNHG21	100505616
ENSG00000250993	3.40495	4.49415	1.13883	3.9463	7.93666e-05	0.000244873	upDEG
ENSG00000250994	1.28147	3.80717	1.45616	2.61452	0.00893522	0.0187495	upDEG
ENSG00000250999	11.667	-0.648602	0.551128	-1.17686	0.23925	0.326248	NS
ENSG00000251000	3.39647	-2.25504	0.880096	-2.56227	0.010399	0.0215133	dnDEG	GGCTP1
ENSG00000251002	86.475	4.71837	0.682853	6.90978	4.85408e-12	3.51328e-11	upDEG		105370401
ENSG00000251003	3.20775	4.7737	1.35308	3.52801	0.000418698	0.00115015	upDEG	ZFPM2-AS1
ENSG00000251013	1.40367	-0.64247	1.34498	-0.47768	0.632878	0.712541	NS	GAPDHP62
ENSG00000251015	2.86198	0.573188	0.731563	0.783511	0.433327	0.52775	NS	SLC25A30-AS1	100874259
ENSG00000251022	1511.85	-0.923867	0.266463	-3.46715	0.000526002	0.00141933	dnDEG	THAP9-AS1
ENSG00000251023	6.23079	0.608271	0.534984	1.13699	0.255543	0.344162	NS
ENSG00000251026	47.804	0.774057	0.520441	1.48731	0.136933	0.204729	NS	LINC02163
ENSG00000251031	1.32336	-2.14682	1.25089	-1.71624	0.0861178	0.138011	NS
ENSG00000251034	1.70133	3.8119	1.19361	3.19359	0.00140518	0.0035007	upDEG
ENSG00000251050	23.046	-0.213117	0.273407	-0.779484	0.435694	0.529982	NS	RBX1P2
ENSG00000251072	7.32334	-3.1591	0.656522	-4.81186	1.4953e-06	5.88442e-06	dnDEG	LMNB1-DT	102723557
ENSG00000251075	2.23504	2.7062	1.20314	2.24928	0.0244949	0.0462226	upDEG	HTT-AS
ENSG00000251079	5.64323	-0.060252	1.49345	-0.0403441	0.967819	0.977193	NS	BMS1P2
ENSG00000251095	105.733	-5.44858	0.500347	-10.8896	1.29214e-27	2.97086e-26	dnDEG
ENSG00000251102	1.43306	-1.13741	1.12615	-1.01	0.312494	0.405729	NS	CTBP2P4
ENSG00000251129	78.169	-2.12869	2.32181	-0.916825	0.359234	0.454128	NS	LINC02506
ENSG00000251131	19.4005	2.82511	0.559284	5.0513	4.38822e-07	1.8394e-06	upDEG
ENSG00000251136	346.656	0.621626	0.14272	4.35557	1.32722e-05	4.60821e-05	upDEG	RIPK2-DT	101929709
ENSG00000251138	1.39411	0.711484	2.27296	0.313021	0.754265	0.814926	NS	LINC02882	100507377
ENSG00000251141	186.082	1.2967	0.352726	3.67622	0.000236712	0.000679596	upDEG	MRPS30-DT
ENSG00000251143	16.5846	0.818645	0.435056	1.8817	0.0598768	0.101137	NS		100128494
ENSG00000251144	1.19544	-0.436778	1.60941	-0.271391	0.78609	0.84022	NS
ENSG00000251155	15.2996	-1.81072	0.632435	-2.86309	0.00419529	0.00948446	dnDEG	SEPTIN14P4
ENSG00000251161	19.6215	-1.81599	0.377002	-4.81694	1.45778e-06	5.74575e-06	dnDEG
ENSG00000251165	10.3668	-3.76041	0.992982	-3.78699	0.000152485	0.000451431	dnDEG	F11-AS1	285441
ENSG00000251173	6.5806	3.16512	0.651257	4.86002	1.17372e-06	4.67733e-06	upDEG	UCHL1-DT	101410542
ENSG00000251179	2.47739	4.78178	1.18367	4.0398	5.34964e-05	0.000169371	upDEG	TMEM92-AS1	103752589
ENSG00000251188	10.3975	-5.85047	1.17605	-4.97467	6.5359e-07	2.67811e-06	dnDEG
ENSG00000251189	0.911736	0.744869	1.76676	0.421601	0.673317	0.746729	NS
ENSG00000251191	3.13349	2.96631	1.07905	2.74902	0.00597742	0.0130647	upDEG	LINC00589	619351
ENSG00000251192	166.648	1.0782	0.330133	3.26596	0.00109092	0.00277896	upDEG	ZNF674	641339
ENSG00000251194	4.27984	5.99662	0.9508	6.30692	2.84636e-10	1.72738e-09	upDEG
ENSG00000251201	7.50822	1.04739	0.676599	1.54803	0.121616	0.185283	NS	TMED7-TICAM2	100302736
ENSG00000251209	6.57579	-2.54337	0.916096	-2.77632	0.00549788	0.0121209	dnDEG	LINC00923	91948
ENSG00000251221	1.96424	-0.173929	1.06964	-0.162605	0.870829	0.904677	NS	LINC01337	103689917
ENSG00000251224	0.764029	0.457037	1.77213	0.257903	0.796482	0.848047	NS	CNOT10-AS1
ENSG00000251226	19.4786	-0.398972	1.65717	-0.240754	0.809745	0.858904	NS	LINC02714	729305
ENSG00000251239	0.975696	3.86072	1.6745	2.3056	0.021133	0.0405773	upDEG		101927253
ENSG00000251247	219.388	-0.516251	0.116174	-4.44378	8.83928e-06	3.15357e-05	NS	ZNF345	25850
ENSG00000251258	2.3431	3.03314	2.14958	1.41104	0.158234	0.231165	NS	RFPL4B	442247
ENSG00000251259	13.851	-0.299756	0.459503	-0.652348	0.514177	0.604037	NS
ENSG00000251273	1.80129	-0.500433	1.06353	-0.470539	0.63797	0.716849	NS	LINC02228
ENSG00000251279	32.4682	0.0407302	0.249163	0.163468	0.87015	0.904394	NS	SMIM15-AS1
ENSG00000251284	1.52567	-3.66796	1.68953	-2.17099	0.0299316	0.055047	NS
ENSG00000251287	3.79072	-1.13264	0.825471	-1.37211	0.17003	0.245615	NS	ALG1L2	644974
ENSG00000251291	0.9388	3.82361	1.76835	2.16225	0.0305992	0.0561222	NS	LINC02462
ENSG00000251298	3.99428	0.845982	0.721207	1.17301	0.240792	0.32798	NS	TMEM184C-DT
ENSG00000251307	2.4784	4.41813	1.12591	3.92405	8.70738e-05	0.000267187	upDEG	CCNO-DT
ENSG00000251314	5.21565	3.41769	0.79238	4.31319	1.60913e-05	5.53506e-05	upDEG		101929710
ENSG00000251321	12.9871	7.2273	1.03209	7.00259	2.51281e-12	1.86297e-11	upDEG	PCAT4	118425
ENSG00000251322	1803.81	-1.54397	0.303549	-5.08639	3.6495e-07	1.5492e-06	dnDEG	SHANK3	85358
ENSG00000251323	5.17972	0.0305362	0.553806	0.0551388	0.956028	0.968674	NS	LINC02728	101928865
ENSG00000251333	7.83214	1.90646	0.440038	4.33249	1.47429e-05	5.09525e-05	upDEG	RTN3P1
ENSG00000251348	0.816765	0.349805	1.38193	0.253128	0.800169	0.851065	NS	HSPD1P11
ENSG00000251349	4.5914	0.0439367	0.606879	0.0723979	0.942285	0.958885	NS	MSANTD3-TMEFF1	100526694
ENSG00000251350	0.717864	2.93884	2.42512	1.21183	0.225577	0.310428	NS	LINC02475	100506827
ENSG00000251356	1.74922	-1.4576	0.996265	-1.46306	0.14345	0.212751	NS	RAB5CP2
ENSG00000251357	1.56229	-3.05531	1.24073	-2.46251	0.0137969	0.0277762	dnDEG
ENSG00000251359	23.2975	2.15233	0.339422	6.34117	2.28025e-10	1.39727e-09	upDEG	WWC2-AS2	152641
ENSG00000251360	1.17871	-3.29176	3.12343	-1.05389	0.291932	0.383635	NS	KHDC1P1
ENSG00000251361	0.984825	1.41269	1.50374	0.939448	0.347501	0.442097	NS
ENSG00000251363	64.4185	-0.55817	0.252943	-2.2067	0.0273347	0.050875	NS	LINC02315
ENSG00000251364	48.26	-1.43596	0.646912	-2.21972	0.026438	0.049405	dnDEG	SYT9-AS1	100506258
ENSG00000251365	14.1317	3.7214	0.484548	7.68015	1.58901e-14	1.42682e-13	upDEG	LINC02236	109729133
ENSG00000251369	378.519	-0.127148	0.149346	-0.851366	0.394566	0.490035	NS	ZNF550	162972
ENSG00000251381	242.684	-4.14844	0.819513	-5.06208	4.14707e-07	1.74359e-06	dnDEG	LINC00958	100506305
ENSG00000251393	5.17696	6.27443	0.992785	6.32003	2.6151e-10	1.59296e-09	upDEG
ENSG00000251396	62.5911	1.299	0.318952	4.07272	4.64673e-05	0.000148747	upDEG	LINC01301
ENSG00000251400	15.2971	0.184407	0.289517	0.636948	0.524159	0.613037	NS	ALDH7A1P1
ENSG00000251402	14.8814	-0.930393	0.709939	-1.31053	0.190018	0.269505	NS	FAM90A25P
ENSG00000251405	1.14656	3.15688	1.11424	2.83322	0.0046082	0.0103404	upDEG	NIPAL4-DT
ENSG00000251410	1.47987	-2.30359	1.33373	-1.72717	0.0841364	0.13529	NS
ENSG00000251411	2.59853	1.17798	1.094	1.07676	0.281586	0.372369	NS
ENSG00000251417	3.79065	0.679968	0.594489	1.14379	0.252713	0.341067	NS
ENSG00000251429	1.57325	0.293387	0.991567	0.295882	0.76732	0.825237	NS	AIDAP2
ENSG00000251432	62.2677	3.27486	0.26814	12.2132	2.64126e-34	8.8772e-33	upDEG	LINC02615	100507487
ENSG00000251435	1.78742	4.31235	1.02137	4.22213	2.42008e-05	8.10631e-05	upDEG	C1GALT1P2
ENSG00000251442	30.954	8.84843	1.02728	8.61345				LINC01094
ENSG00000251443	0.783635	1.28389	3.1061	0.413346	0.679353	0.75153	NS	LINC02160	105374716
ENSG00000251448	2.80149	-4.54353	1.71627	-2.64732	0.00811326	0.0171912	dnDEG
ENSG00000251450	9.61404	7.15978	1.7597	4.06875				RASGRF2-AS1	102524628
ENSG00000251459	5.77793	5.28621	0.963096	5.48877	4.04746e-08	1.92997e-07	upDEG
ENSG00000251468	11.8189	-5.44639	1.14102	-4.77326	1.81268e-06	7.06622e-06	dnDEG
ENSG00000251474	379.98	0.347261	0.185216	1.8749	0.0608061	0.102538	NS	RPL32P3
ENSG00000251484	17.7305	5.41533	0.854922	6.3343	2.38428e-10	1.4578e-09	upDEG
ENSG00000251485	26.2729	-1.4975	0.407841	-3.67178	0.000240869	0.000690244	dnDEG	NRBF2P6
ENSG00000251493	459.854	0.754408	0.740321	1.01903	0.30819	0.401046	NS	FOXD1	2297
ENSG00000251495	12.5955	-0.337991	0.63753	-0.530157	0.596003	0.679494	NS	PPIAP11
ENSG00000251503	23.9455	-0.113505	0.38	-0.298698	0.765171	0.82366	NS	CENPS-CORT	100526739
ENSG00000251513	3.0238	1.21574	0.845409	1.43805	0.15042	0.221571	NS	LIX1-AS1
ENSG00000251520	1.70495	1.55691	1.05939	1.46963	0.141663	0.210516	NS
ENSG00000251521	1.25183	-1.12129	1.63574	-0.685493	0.493033	0.584847	NS	IMPA1P1
ENSG00000251533	0.806485	-1.27688	1.41061	-0.905203	0.365358	0.460191	NS	LINC00605	100131366
ENSG00000251535	1.03898	-1.70677	1.62942	-1.04747	0.294881	0.386777	NS
ENSG00000251536	1.49841	2.72921	1.19062	2.29225	0.0218911	0.0418763	upDEG
ENSG00000251537	2.35172	1.59025	0.810309	1.96252	0.049702	0.0860798	NS
ENSG00000251542	0.686055	-2.52797	3.13788	-0.805631	0.420456	0.515653	NS	LINC01957	101927059
ENSG00000251548	2.03803	3.66433	0.997451	3.67369	0.000239071	0.000685802	upDEG
ENSG00000251550	10.422	-1.90068	0.55744	-3.40966	0.00065044	0.00172505	dnDEG
ENSG00000251556	0.991712	-0.472578	1.5947	-0.296343	0.766968	0.82505	NS
ENSG00000251562	20719.3	1.68825	0.312904	5.39542	6.83653e-08	3.1758e-07	upDEG	MALAT1	378938
ENSG00000251573	9.08021	-6.23463	1.0072	-6.19009	6.0131e-10	3.53394e-09	dnDEG	LINC02106	100287592
ENSG00000251576	2.86895	5.0237	1.43391	3.5035	0.000459184	0.00125243	upDEG	LINC01267	101927565
ENSG00000251577	5.01602	-1.70666	0.628078	-2.71727	0.00658234	0.0142523	dnDEG	TACR3-AS1
ENSG00000251580	92.0462	0.49972	0.232	2.15397	0.0312428	0.0571513	NS	LINC02482
ENSG00000251593	4.53013	0.779662	0.584348	1.33424	0.182124	0.260052	NS	MSNP1
ENSG00000251595	97.7525	0.0116803	0.304451	0.0383649	0.969397	0.978466	NS	ABCA11P	79963
ENSG00000251600	23.3243	-6.43638	1.65546	-3.88797	0.000101086	0.000307606	dnDEG		101927636
ENSG00000251602	200.686	0.932257	0.22841	4.0815	4.47458e-05	0.000143618	upDEG	MTA1-DT	100507437
ENSG00000251609	7.46644	-1.08889	0.458251	-2.3762	0.0174922	0.0343015	dnDEG	SETP12
ENSG00000251611	6.93723	1.26011	1.33105	0.946705	0.343789	0.43836	NS	FHIP1A-DT
ENSG00000251613	6.57891	2.66164	0.696113	3.82358	0.00013153	0.000393299	upDEG
ENSG00000251615	208.919	2.91888	0.299817	9.73551	2.12745e-22	3.50297e-21	upDEG
ENSG00000251632	2.13695	-2.85472	2.25871	-1.26388	0.206275	0.288489	NS	LINC02172	105377443
ENSG00000251634	36.7137	-0.211545	0.431724	-0.490002	0.624132	0.704152	NS	NAIPP4
ENSG00000251637	1.05695	-0.550774	1.39491	-0.394847	0.692956	0.763198	NS	LINC02754
ENSG00000251661	84.6629	2.35441	0.532989	4.41738	9.9906e-06	3.53612e-05	upDEG
ENSG00000251664	553.269	1.79872	0.493402	3.64554	0.000266836	0.000758931	upDEG	PCDHA12	56137
ENSG00000251666	8.52935	-0.694803	0.487008	-1.42668	0.153673	0.225726	NS	ZNF346-IT1
ENSG00000251667	4.28756	-1.49814	0.869828	-1.72234	0.0850087	0.136455	NS	BRCC3P1
ENSG00000251669	241.789	-0.480051	0.244843	-1.96065	0.0499203	0.0864147	NS	FAM86EP	348926
ENSG00000251680	1.34189	0.115668	1.63569	0.0707154	0.943624	0.959655	NS
ENSG00000251689	5.20025	-5.44018	1.19238	-4.56247	5.05565e-06	1.86239e-05	dnDEG
ENSG00000251692	1.408	0.756568	1.3145	0.575554	0.564917	0.651056	NS	PTX4	390667
ENSG00000251703	0.893189	1.6014	2.67818	0.597945	0.549877	0.636777	NS	RNU6-998P
ENSG00000251728	0.683755	0.158478	1.7849	0.0887878	0.929251	0.949064	NS
ENSG00000251730	0.927303	1.69986	1.26136	1.34764	0.177775	0.254878	NS
ENSG00000251739	2.94761	2.10492	0.848752	2.48002	0.0131377	0.0265744	upDEG	RNU6-1053P
ENSG00000251752	2.0191	3.25551	1.38102	2.35732	0.0184071	0.0359179	upDEG	RNU4-29P
ENSG00000251768	3.67569	0.860137	0.63039	1.36445	0.172425	0.248402	NS	RNA5SP217
ENSG00000251774	1.0299	0.798771	1.48075	0.539435	0.589587	0.67398	NS	RNU6-377P
ENSG00000251787	1.06185	-0.683434	1.34289	-0.508928	0.610803	0.692466	NS	RNU7-47P
ENSG00000251791	1.41219	-0.562051	1.12233	-0.500788	0.61652	0.697607	NS	SCARNA6	677772
ENSG00000251819	5.07446	0.108496	1.07831	0.100617	0.919855	0.942077	NS	RNU6-322P
ENSG00000251821	2.37888	-4.29618	1.074	-4.00015	6.33017e-05	0.000198197	dnDEG	RNU6-583P
ENSG00000251867	108.639	0.0497394	0.216762	0.229466	0.818507	0.865351	NS
ENSG00000251916	1.86229	4.79234	2.9083	1.64781				RNU1-61P
ENSG00000251988	3.98262	-0.295454	0.707667	-0.417505	0.676309	0.749149	NS	RNU4ATAC18P
ENSG00000252147	0.819034	2.63955	1.953	1.35153	0.176524	0.253439	NS	RNY3P16
ENSG00000252192	1.8854	0.0423747	0.973174	0.0435428	0.965269	0.975258	NS
ENSG00000252202	2.98353	1.09259	0.870165	1.25562	0.209255	0.291774	NS
ENSG00000252206	1.66386	2.16772	0.856506	2.53089	0.0113775	0.0233167	upDEG	RNU7-40P
ENSG00000252211	1.18935	1.30317	1.25347	1.03965	0.298504	0.390678	NS	RNA5SP473
ENSG00000252262	5.98176	3.84268	1.19224	3.22306	0.00126827	0.00318974	upDEG	RNA5SP61
ENSG00000252274	0.905825	1.71267	1.35568	1.26333	0.206471	0.28872	NS
ENSG00000252311	3.19168	0.505577	0.925508	0.54627	0.58488	0.66987	NS	RNU1-103P
ENSG00000252361	1.07735	3.09721	1.28123	2.41738	0.0156326	0.0310258	upDEG	RNU6-118P
ENSG00000252391	0.892389	-0.771995	1.32903	-0.58087	0.561328	0.647738	NS	RNU6-638P
ENSG00000252393	1.12888	-0.187239	1.11427	-0.168038	0.866554	0.901877	NS	RNU6-1004P
ENSG00000252464	2.78051	2.43971	0.864399	2.82243	0.0047661	0.0106517	upDEG	RN7SKP70
ENSG00000252473	2.1205	0.673297	1.08936	0.618064	0.536533	0.624716	NS
ENSG00000252498	7.30533	0.850979	0.446567	1.9056	0.0567017	0.0965287	NS	RNU6-1016P
ENSG00000252516	1.66064	-0.536991	0.958187	-0.560424	0.57519	0.660518	NS	RNA5SP82
ENSG00000252577	1.48264	-1.74355	1.12448	-1.55054	0.121012	0.184536	NS	SCARNA20	677681
ENSG00000252614	0.755675	1.47164	1.34452	1.09455	0.273713	0.363567	NS	RNU6-807P
ENSG00000252620	1.12189	0.626894	1.15094	0.54468	0.585974	0.670845	NS	RNU6ATAC24P
ENSG00000252636	1.22583	-2.64219	1.34897	-1.95867	0.0501511	0.0867424	NS	RNU6-826P
ENSG00000252641	1.57603	0.248977	1.2178	0.204448	0.838004	0.880224	NS	RNU6-678P
ENSG00000252690	37.2014	-0.359304	0.288954	-1.24347	0.213696	0.296921	NS
ENSG00000252692	1.23495	-3.37138	2.52303	-1.33624	0.18147	0.259318	NS
ENSG00000252755	2.14133	1.59847	1.05562	1.51425	0.129964	0.195754	NS	RNU6-703P
ENSG00000252759	1.08602	2.09768	1.1902	1.76247	0.0779898	0.126771	NS
ENSG00000252768	0.919655	-0.288244	1.59074	-0.181201	0.85621	0.894367	NS	RNU6-856P
ENSG00000252820	1.04606	2.5385	1.75766	1.44424	0.14867	0.21946	NS
ENSG00000252874	1.84652	0.0315647	1.06654	0.0295954	0.97639	0.983971	NS
ENSG00000252892	1.49594	0.899265	0.96892	0.92811	0.35335	0.447874	NS	RNU6-548P
ENSG00000252916	2.0497	0.0697713	0.850106	0.0820736	0.934588	0.953143	NS	RNU6-762P
ENSG00000252933	2.53379	0.00678111	0.683495	0.00992123	0.992084	0.994595	NS	RNU6-1223P
ENSG00000252947	0.739726	-1.12742	1.32365	-0.851747	0.394355	0.489924	NS	SCARNA1	677774
ENSG00000252965	3.2641	0.916173	0.648861	1.41197	0.157959	0.230878	NS
ENSG00000252973	1.88896	3.97915	1.60092	2.48554	0.0129356	0.0262058	upDEG	RNU6-1028P
ENSG00000253047	1.54619	-0.0876814	1.2355	-0.0709683	0.943423	0.959584	NS
ENSG00000253092	4.17771	-0.13032	0.619898	-0.210228	0.833489	0.876612	NS
ENSG00000253102	1.24118	0.821085	1.12768	0.728117	0.466542	0.559915	NS
ENSG00000253106	48.5353	1.04602	0.262496	3.98489	6.75128e-05	0.000210621	upDEG
ENSG00000253111	1.396	-0.470818	1.67925	-0.280373	0.779191	0.83454	NS
ENSG00000253133	7.68643	1.99986	0.584694	3.42035	0.000625416	0.00166521	upDEG	GPAT4-AS1
ENSG00000253144	2.68707	-2.67018	1.04715	-2.54994	0.010774	0.0221998	dnDEG
ENSG00000253154	1.82653	-0.637477	1.65802	-0.384482	0.700622	0.769593	NS
ENSG00000253159	3.02059	0.238281	0.900693	0.264553	0.791354	0.844143	NS	PCDHGA12	26025
ENSG00000253161	6.65918	2.25482	0.941704	2.3944	0.0166474	0.0328424	upDEG	LINC01605
ENSG00000253164	0.75888	-1.92936	1.75364	-1.1002	0.271244	0.360861	NS
ENSG00000253166	0.808267	0.505449	1.31408	0.384641	0.700503	0.769557	NS
ENSG00000253174	0.82874	-0.649427	1.92644	-0.337112	0.736033	0.799903	NS
ENSG00000253180	2.84117	0.125178	0.626348	0.199853	0.841595	0.883194	NS
ENSG00000253181	11.1069	3.43954	1.05701	3.25404	0.00113777	0.00288664	upDEG
ENSG00000253187	95.0629	4.59173	1.98068	2.31827	0.0204349	0.0394059	upDEG	HOXA10-AS	100874323
ENSG00000253189	4.30647	6.01048	1.39108	4.32072	1.55523e-05	5.35894e-05	upDEG
ENSG00000253190	2.26749	-0.950499	0.753002	-1.26228	0.206848	0.289116	NS
ENSG00000253194	10.64	-0.133238	0.515715	-0.258356	0.796132	0.847772	NS
ENSG00000253196	4.57967	6.09057	1.17467	5.18491	2.16125e-07	9.4567e-07	upDEG
ENSG00000253200	132.693	0.677338	0.152454	4.44289	8.87569e-06	3.16615e-05	upDEG
ENSG00000253203	16.2064	-0.723588	0.762406	-0.949085	0.342577	0.437137	NS	GUSBP3
ENSG00000253210	36.5153	0.473757	0.4745	0.998435	0.318069	0.411449	NS	DENND3-AS1	101927963
ENSG00000253213	1.30305	-2.08413	1.36159	-1.53065	0.125856	0.190696	NS	USP12P1
ENSG00000253223	22.9554	3.25485	0.503556	6.46374	1.02149e-10	6.45335e-10	upDEG
ENSG00000253227	1.3367	3.84329	1.35011	2.84666	0.00441808	0.00995	upDEG
ENSG00000253230	269.114	-0.754578	0.523691	-1.44089	0.149617	0.220611	NS	MIR124-1HG	157627
ENSG00000253250	366.114	1.64051	0.244364	6.71337	1.90174e-11	1.29402e-10	upDEG	C8orf88	100127983
ENSG00000253251	110.723	-0.2606	0.177106	-1.47144	0.141173	0.209934	NS	SHLD3	112441434
ENSG00000253256	2.75139	-1.46391	0.854222	-1.71374	0.0865769	0.138643	NS
ENSG00000253263	1.64997	-0.574586	1.06129	-0.541401	0.588231	0.672846	NS
ENSG00000253267	0.819996	2.04221	1.73601	1.17638	0.239443	0.326446	NS	DLGAP2-AS1	100507435
ENSG00000253276	882.539	0.100139	0.126134	0.793911	0.427247	0.522227	NS	CCDC71L	168455
ENSG00000253282	0.908646	0.0347009	1.86152	0.0186412	0.985127	0.990019	NS
ENSG00000253284	1.98564	1.02011	0.923674	1.10441	0.269416	0.359076	NS
ENSG00000253286	6.23603	1.86679	0.577936	3.2301	0.00123745	0.00311899	upDEG
ENSG00000253288	1.50865	-0.900169	1.48032	-0.608092	0.543127	0.630525	NS
ENSG00000253291	0.759729	-2.64616	1.58874	-1.66557	0.0957989	0.151331	NS	TRBV7-7
ENSG00000253293	254.201	4.43736	1.82556	2.43068	0.0150706	0.0300501	upDEG	HOXA10	3206
ENSG00000253300	47.8129	-3.55356	0.543102	-6.54308	6.02626e-11	3.90412e-10	dnDEG
ENSG00000253304	22.6774	0.860992	0.455098	1.89188	0.0585064	0.0991605	NS	TMEM200B	399474
ENSG00000253305	9796.39	2.76863	0.290493	9.53079	1.56096e-21	2.38864e-20	upDEG	PCDHGB6	56100
ENSG00000253309	0.766993	1.94812	1.61284	1.20788	0.227092	0.312217	NS	SERPINE3	647174
ENSG00000253320	169.773	0.250527	0.267513	0.936507	0.349012	0.443613	NS	MAILR
ENSG00000253326	0.817441	-2.02478	2.19781	-0.921271	0.356909	0.451632	NS
ENSG00000253327	5.93581	-0.89125	0.596379	-1.49443	0.135062	0.20222	NS	RAD21-AS1	644660
ENSG00000253330	8.39887	6.97366	0.91903	7.58806	3.24723e-14	2.83588e-13	upDEG
ENSG00000253333	2.67674	-2.04992	1.37183	-1.4943	0.135096	0.202254	NS
ENSG00000253341	17.0171	-0.946481	0.404474	-2.34003	0.0192822	0.0374017	dnDEG	PCBP2P2
ENSG00000253347	5.22979	-0.23181	0.640353	-0.362003	0.71735	0.784178	NS
ENSG00000253348	2.40815	5.16905	1.53469	3.36814	0.000756774	0.00198241	upDEG
ENSG00000253352	8383.86	-0.305283	0.170936	-1.78594	0.0741086	0.121404	NS	TUG1	55000
ENSG00000253355	1.10797	0.0069774	1.54299	0.00452199	0.996392	0.997345	NS
ENSG00000253356	1.12326	-0.269406	1.25089	-0.215371	0.829478	0.873586	NS
ENSG00000253357	19.0957	-0.57764	0.571125	-1.01141	0.311821	0.405011	NS
ENSG00000253361	1.94128	1.14551	1.17373	0.975953	0.329088	0.422921	NS
ENSG00000253366	6.39281	-0.386498	0.560977	-0.688973	0.49084	0.582745	NS	GUSBP16
ENSG00000253368	373.247	1.62647	0.717944	2.26546	0.0234847	0.0445407	upDEG	TRNP1	388610
ENSG00000253369	36.5611	-0.42453	0.582063	-0.729354	0.465785	0.559235	NS
ENSG00000253372	1.05136	1.16631	1.16087	1.00468	0.31505	0.408267	NS
ENSG00000253374	2.74713	1.12158	0.952299	1.17776	0.238894	0.32589	NS
ENSG00000253390	18.1221	-0.691851	0.329614	-2.09897	0.0358192	0.064422	NS	ENTPD4-DT
ENSG00000253392	19.5251	-0.909939	0.440734	-2.0646	0.038961	0.069504	NS
ENSG00000253394	2.41126	2.1046	0.954961	2.20386	0.0275339	0.0511977	NS	LINC00534
ENSG00000253395	4.4858	0.461092	0.641321	0.718972	0.472158	0.565271	NS
ENSG00000253404	5.91582	2.93906	1.14199	2.57362	0.0100641	0.0208859	upDEG	CTNNA1-AS1	105379194
ENSG00000253405	1.21904	-3.34079	2.51482	-1.32844	0.184033	0.262277	NS	EVX1-AS	101410536
ENSG00000253414	14.9087	7.05723	1.39474	5.05988					100507420
ENSG00000253438	24.4995	2.46345	0.483915	5.09067	3.56795e-07	1.5162e-06	upDEG	PCAT1	100750225
ENSG00000253444	2.04796	-0.173885	2.29704	-0.0756996	0.939658	0.957019	NS
ENSG00000253457	8.87605	-3.43376	1.02556	-3.34819	0.000813422	0.00211979	dnDEG	SMIM18	100507341
ENSG00000253463	0.975504	-2.33867	1.55198	-1.50689	0.131838	0.198125	NS	HMGB1P19
ENSG00000253476	9.16058	1.14457	0.434287	2.63552	0.00840076	0.0177381	upDEG
ENSG00000253477	15.9071	-3.76793	0.662775	-5.68509	1.30745e-08	6.60708e-08	dnDEG
ENSG00000253485	7.24477	-1.23293	0.509638	-2.41923	0.0155534	0.0308841	dnDEG	PCDHGA5	56110
ENSG00000253506	1.90635	-2.10887	1.28897	-1.63609	0.10182	0.159452	NS	NACA2	342538
ENSG00000253507	1.16287	4.12688	2.28004	1.81001	0.0702949	0.116028	NS
ENSG00000253513	1.08208	0.532569	1.52107	0.350128	0.726242	0.791683	NS	SQLE-DT	105375744
ENSG00000253516	1.96508	1.85341	0.879844	2.10653	0.0351588	0.0633452	NS	HMGB1P41
ENSG00000253521	4.52911	2.77355	0.872218	3.17988	0.00147336	0.00365546	upDEG	HPYR1	93668
ENSG00000253525	4.52558	5.31071	1.17235	4.52998	5.89881e-06	2.15213e-05	upDEG	CPP
ENSG00000253535	3.98477	-3.82916	1.17883	-3.24826	0.00116113	0.00294214	dnDEG	ADAM7-AS1
ENSG00000253537	3.75137	-1.06285	0.780559	-1.36165	0.173308	0.249506	NS	PCDHGA7	56108
ENSG00000253540	207.7	-1.15814	0.149015	-7.77199	7.72645e-15	7.11758e-14	dnDEG	FAM86HP
ENSG00000253541	4.3434	-0.24578	0.632739	-0.388438	0.697692	0.767134	NS	SEPTIN10P1
ENSG00000253549	38.6581	0.562197	0.672141	0.836427	0.402915	0.49835	NS	CA3-AS1
ENSG00000253552	176.718	1.94244	0.99666	1.94895	0.0513014	0.0883311	NS	HOXA-AS2
ENSG00000253553	52.7808	-0.864937	0.35306	-2.44983	0.0142923	0.0286695	dnDEG
ENSG00000253554	235.844	-10.3625	1.05356	-9.83573	7.8992e-23	1.32906e-21	dnDEG	LINC01414	102724623
ENSG00000253555	0.982147	-0.894008	1.15711	-0.772623	0.439745	0.534043	NS	TARDBPP4
ENSG00000253559	13.9477	-0.854522	0.330307	-2.58705	0.00968009	0.0201721	dnDEG	OSGEPL1-AS1
ENSG00000253570	83.8792	-0.24494	0.697537	-0.35115	0.725476	0.791158	NS	RNF5P1
ENSG00000253573	2.02238	4.91813	1.98224	2.4811	0.0130977	0.0264955	upDEG
ENSG00000253582	4.54407	-3.48772	1.01574	-3.43368	0.000595446	0.00159168	dnDEG	OXR1-AS1
ENSG00000253583	6.90965	-4.11975	1.02459	-4.02089	5.79788e-05	0.000182707	dnDEG
ENSG00000253585	3.92382	5.87099	1.51013	3.88773	0.000101187	0.000307845	upDEG
ENSG00000253596	4.50801	-0.367503	0.561412	-0.654605	0.512722	0.602635	NS
ENSG00000253598	7.86905	-0.176402	0.393298	-0.448521	0.653777	0.730141	NS	SLC10A5	347051
ENSG00000253603	1.26945	-2.71921	1.24008	-2.19278	0.0283234	0.0524581	NS	CERNA3	105375847
ENSG00000253616	1.13061	2.27718	1.49083	1.52746	0.126646	0.191663	NS
ENSG00000253618	1.19456	-1.30028	1.56377	-0.831503	0.405689	0.501067	NS	GRPEL2-AS1	106144529
ENSG00000253620	2.01681	3.66097	1.0743	3.40778	0.000654931	0.00173605	upDEG
ENSG00000253626	21.3494	-0.774037	0.310428	-2.49345	0.0126509	0.025689	dnDEG	EIF5AL1	143244
ENSG00000253633	7.48051	-0.370191	0.542062	-0.682931	0.494651	0.586315	NS		107986898
ENSG00000253636	16.5574	-1.02292	0.35025	-2.92053	0.00349435	0.00803877	dnDEG
ENSG00000253641	44.6552	2.72949	0.463073	5.8943	3.76264e-09	2.03294e-08	upDEG	LINC03022	101929191
ENSG00000253647	0.991834	3.8836	1.71279	2.26741	0.0233654	0.0443326	upDEG	KCNIP1-OT1	101928033
ENSG00000253653	13.4797	1.3196	0.468033	2.81946	0.00481048	0.0107413	upDEG
ENSG00000253658	1.47095	2.43165	1.55261	1.56617	0.117309	0.17982	NS	LINC01592	100505718
ENSG00000253659	5.06804	5.85881	1.27639	4.59014	4.42954e-06	1.64267e-05	upDEG
ENSG00000253660	15.3243	3.00272	0.833891	3.60086	0.00031717	0.000891124	upDEG
ENSG00000253661	62.143	0.57795	0.501054	1.15347	0.248718	0.336709	NS	ZFHX4-AS1
ENSG00000253666	1.15728	4.11713	1.53786	2.67719	0.00742425	0.0158536	upDEG
ENSG00000253668	0.881585	-1.44489	1.3399	-1.07835	0.280876	0.37156	NS
ENSG00000253669	25.446	1.38231	0.413117	3.34604	0.00081974	0.00213525	upDEG	GASAL1
ENSG00000253671	1.6236	2.57725	1.17884	2.18626	0.0287966	0.0531854	NS		101930275
ENSG00000253676	2.40655	3.1587	0.899088	3.51323	0.0004427	0.00121021	upDEG	TAGLN2P1
ENSG00000253678	0.651293	-2.45443	2.5947	-0.945939	0.34418	0.438738	NS
ENSG00000253683	16.3668	-0.182261	0.597755	-0.30491	0.760435	0.820218	NS
ENSG00000253686	17.735	-2.45866	0.681837	-3.60594	0.00031103	0.000875112	dnDEG	LINC01484	101928136
ENSG00000253688	3.95036	1.55426	0.73391	2.11778	0.0341941	0.0618079	NS
ENSG00000253690	0.846117	3.65301	2.34514	1.5577	0.119305	0.182334	NS
ENSG00000253693	1.27706	-0.91387	1.17134	-0.780189	0.43528	0.529617	NS
ENSG00000253695	5.66291	1.92857	0.613447	3.14383	0.00166754	0.00409944	upDEG	PINX1-DT
ENSG00000253696	6.92945	-1.34911	0.828526	-1.62832	0.103457	0.161605	NS	KBTBD11-OT1	104266957
ENSG00000253704	28.5559	-0.0128449	0.289004	-0.0444453	0.964549	0.974987	NS	VIRMA-DT	101926977
ENSG00000253706	65.249	1.17787	0.816217	1.44309	0.148995	0.219845	NS
ENSG00000253710	592.488	0.633565	0.199532	3.17526	0.00149703	0.00370986	upDEG	ALG11	440138
ENSG00000253716	98.7367	-0.505227	0.235519	-2.14516	0.03194	0.0582959	NS	MINCR	100507316
ENSG00000253719	8161.01	-0.335814	0.186085	-1.80463	0.0711327	0.117139	NS	ATXN7L3B	552889
ENSG00000253720	0.917615	3.29324	1.78279	1.84724	0.0647123	0.108132	NS
ENSG00000253721	1.80268	-0.729366	1.40372	-0.519596	0.603345	0.686256	NS	SUMO2P20
ENSG00000253729	18057.9	-1.99758	0.232599	-8.58807	8.84443e-18	1.0261e-16	dnDEG	PRKDC	5591
ENSG00000253730	6.01572	-2.45076	0.824179	-2.97357	0.00294354	0.00686966	dnDEG
ENSG00000253731	18.9332	0.105825	0.721155	0.146744	0.883334	0.914944	NS	PCDHGA6	56109
ENSG00000253734	0.800885	-2.73817	2.06991	-1.32285	0.185886	0.264524	NS	LINC01289	286184
ENSG00000253736	10.2988	0.612959	0.469599	1.30528	0.191796	0.271579	NS		105377730
ENSG00000253737	1.67515	-2.53744	1.38353	-1.83404	0.0666486	0.110853	NS
ENSG00000253738	1211.87	0.742394	0.127452	5.82488	5.71528e-09	3.0243e-08	upDEG	OTUD6B-AS1
ENSG00000253741	15.4295	-0.00890961	0.766062	-0.0116304	0.99072	0.993767	NS	LNCOC1	100288181
ENSG00000253744	1.07341	0.361668	1.86961	0.193445	0.84661	0.887114	NS
ENSG00000253762	2.09898	-2.85038	1.29646	-2.19859	0.0279074	0.0517949	NS
ENSG00000253764	56.1387	-2.35694	0.457729	-5.14921	2.61592e-07	1.13035e-06	dnDEG	KBTBD11-AS1	101928058
ENSG00000253767	5.42053	-0.674131	1.32208	-0.509901	0.610121	0.69192	NS	PCDHGA8	9708
ENSG00000253768	1.52432	4.50939	2.80713	1.60641	0.108184	0.167902	NS
ENSG00000253771	40.2187	-0.583001	0.370991	-1.57147	0.116074	0.178221	NS	TPTE2P1
ENSG00000253773	18.9736	-0.9106	0.33165	-2.74566	0.00603887	0.0131857	dnDEG	CFAP418-AS1
ENSG00000253785	4.44587	-0.717311	0.697709	-1.0281	0.303905	0.396345	NS
ENSG00000253793	1.0086	2.00818	1.49546	1.34285	0.17932	0.256736	NS
ENSG00000253796	1.10761	-2.51382	1.28389	-1.95797	0.0502338	0.086838	NS
ENSG00000253807	7.99215	2.7928	0.594521	4.69757	2.63278e-06	1.0065e-05	upDEG	LINC01170
ENSG00000253816	30.8023	-0.859197	0.34755	-2.47215	0.0134303	0.027099	dnDEG	GUSBP14
ENSG00000253819	15.1804	4.14413	0.663653	6.24442	4.25385e-10	2.53385e-09	upDEG	LINC01151
ENSG00000253824	1.027	3.47291	1.45303	2.39012	0.0168427	0.0331874	upDEG
ENSG00000253831	2.05558	-4.09241	1.65838	-2.46771	0.0135979	0.0274093	dnDEG	ETV3L	440695
ENSG00000253832	2.921	0.817767	1.05934	0.771961	0.440137	0.534397	NS
ENSG00000253833	2.23253	0.0911815	0.766652	0.118935	0.905327	0.931393	NS	DSTNP3
ENSG00000253837	6.81085	1.27057	0.525185	2.41929	0.0155509	0.0308835	upDEG		100507156
ENSG00000253842	1.38014	4.36925	1.55166	2.81586	0.00486476	0.0108502	upDEG
ENSG00000253844	1.50137	2.37255	1.42077	1.6699	0.0949388	0.150135	NS
ENSG00000253846	767.963	3.44604	1.0032	3.43503				PCDHGA10	56106
ENSG00000253848	3.90096	-2.79724	0.832424	-3.36035	0.000778432	0.00203396	dnDEG	RBM12B-DT
ENSG00000253853	10.9031	0.0650048	1.60373	0.0405335			NS
ENSG00000253854	3.56542	-1.46195	0.839368	-1.74173	0.0815562	0.131706	NS
ENSG00000253858	9.02298	7.07668	0.87107	8.12412	4.50621e-16	4.56182e-15	upDEG
ENSG00000253859	1.13803	1.109	1.05496	1.05122	0.293156	0.384897	NS
ENSG00000253865	5.28741	-1.80497	0.608029	-2.96856	0.00299195	0.00697091	dnDEG
ENSG00000253868	6.62807	5.12404	0.886535	5.77985	7.47685e-09	3.90798e-08	upDEG	FER1L6-AS2	157376
ENSG00000253873	12.1411	0.392748	0.885487	0.443539			NS	PCDHGA11	56105
ENSG00000253875	7.19243	3.57167	0.76427	4.67331	2.96384e-06	1.12593e-05	upDEG
ENSG00000253880	4.7676	5.01194	1.17054	4.28175	1.85432e-05	6.32977e-05	upDEG
ENSG00000253882	7.46485	3.55808	0.732967	4.85436	1.20776e-06	4.80469e-06	upDEG		154761
ENSG00000253893	12.5488	-0.0546057	0.985371	-0.0554164	0.955807	0.968486	NS	FAM85B
ENSG00000253899	1.05843	-0.461199	1.17093	-0.393873	0.693675	0.763626	NS
ENSG00000253901	1.20831	-2.00886	2.27677	-0.882327	0.3776	0.472797	NS
ENSG00000253910	68.6156	0.794607	0.472125	1.68304	0.0923666	0.146611	NS	PCDHGB2	56103
ENSG00000253915	1.24805	-0.386911	1.37407	-0.28158	0.778266	0.833825	NS	MAPRE1P1
ENSG00000253917	1.59738	0.0661562	1.23538	0.0535515	0.957292	0.969708	NS
ENSG00000253919	5.21406	-1.01605	0.57415	-1.76966	0.0767845	0.125144	NS	THAP12P7
ENSG00000253925	7.9348	6.13674	1.08616	5.64994	1.60505e-08	8.02612e-08	upDEG
ENSG00000253931	11.4385	2.19954	0.652554	3.37066	0.000749885	0.00196641	upDEG	LINC02990
ENSG00000253948	58.9486	0.845873	0.306254	2.762	0.00574489	0.0126183	upDEG	VPS13B-DT
ENSG00000253953	226.015	2.40738	0.968041	2.48686	0.0128877	0.0261202	upDEG	PCDHGB4	8641
ENSG00000253954	6.37744	-0.816735	0.558059	-1.46353	0.143323	0.212603	NS	HMGN1P38
ENSG00000253958	45.4763	-2.55747	0.682103	-3.7494	0.00017726	0.000518796	dnDEG	CLDN23	137075
ENSG00000253965	2.02595	0.905918	1.0339	0.876215	0.380913	0.47614	NS
ENSG00000253966	4.13005	-1.4916	0.784189	-1.90209	0.0571592	0.0971825	NS
ENSG00000253973	2.29	1.11932	1.0151	1.10268	0.270167	0.359825	NS	NRIP3-DT
ENSG00000253978	35.8057	0.444034	0.282728	1.57053	0.116291	0.178515	NS	TENM2-AS1	101927862
ENSG00000253981	18.7399	3.05817	0.883754	3.46044				ALG1L13P
ENSG00000253982	583.056	1.58186	0.214655	7.3693	1.71521e-13	1.41e-12	upDEG	CLN8-AS1
ENSG00000253983	1.86579	-1.97664	1.32912	-1.48717	0.136969	0.20476	NS
ENSG00000254002	2.01362	4.90271	2.84033	1.72611
ENSG00000254003	2.99561	1.14594	0.651836	1.75802	0.0787434	0.127804	NS	SRI-AS1	102723885
ENSG00000254004	2216.68	-0.266949	0.16356	-1.63212	0.102654	0.160559	NS	ZNF260	339324
ENSG00000254016	10.2201	1.40596	0.657904	2.13704	0.0325949	0.0593429	NS	ALG1L10P
ENSG00000254027	39.0208	1.66015	0.403757	4.11177	3.92637e-05	0.000127126	upDEG	LNMICC
ENSG00000254028	1.09105	0.438707	1.09843	0.399396	0.689602	0.760251	NS
ENSG00000254035	13.7071	0.0405751	0.771685	0.0525798	0.958067	0.970237	NS
ENSG00000254038	1.38999	-0.638558	1.3986	-0.456568	0.647981	0.725011	NS
ENSG00000254042	0.884859	2.22357	1.37374	1.61863	0.105526	0.164356	NS	SLIT3-AS2
ENSG00000254057	4.17324	3.46185	1.19893	2.88745	0.00388378	0.00884948	upDEG
ENSG00000254067	1.72426	3.83634	1.59954	2.39841	0.0164663	0.032506	upDEG
ENSG00000254080	1.21247	-0.0127362	1.34915	-0.00944016	0.992468	0.994804	NS
ENSG00000254087	343.182	-2.02436	0.259934	-7.788	6.80771e-15	6.30686e-14	dnDEG	LYN	4067
ENSG00000254088	0.706012	-0.570255	2.19771	-0.259477	0.795267	0.847144	NS	SLC2A3P4
ENSG00000254089	3.90103	5.86007	2.71665	2.15709
ENSG00000254092	2.67606	2.97432	1.32635	2.24249	0.0249296	0.046947	upDEG
ENSG00000254093	469.776	-1.36082	0.13831	-9.83892	7.65291e-23	1.29154e-21	dnDEG	PINX1	54984
ENSG00000254094	2.50155	0.280371	0.911872	0.307468	0.758487	0.818563	NS
ENSG00000254101	30.6515	4.67228	1.01529	4.60193	4.186e-06	1.55714e-05	upDEG	LINC02055	107986980
ENSG00000254102	2.18682	-4.18241	2.07849	-2.01224	0.0441952	0.077658	NS	BHLHE22-AS1	401463
ENSG00000254109	10.9617	2.69862	0.574215	4.69968	2.60573e-06	9.96849e-06	upDEG	RBPMS-AS1	100128750
ENSG00000254122	486.898	1.55826	0.917559	1.69827	0.0894575	0.142539	NS	PCDHGB7	56099
ENSG00000254126	1.02619	-3.091	3.12653	-0.988636	0.322841	0.416476	NS	CD8B2	927
ENSG00000254154	2.71773	0.00396789	0.830112	0.00477994	0.996186	0.997219	NS	CRYZL2P-SEC16B
ENSG00000254165	5.70974	-0.409556	0.585332	-0.699698	0.484116	0.576292	NS
ENSG00000254180	8.17337	3.03681	0.637301	4.76512	1.88745e-06	7.34426e-06	upDEG
ENSG00000254185	1.0098	0.17164	1.13561	0.151143	0.879863	0.912134	NS	MAPK6P5
ENSG00000254186	6.7107	-1.12505	0.554082	-2.03047	0.042309	0.0747082	NS
ENSG00000254206	25.9697	-0.0490235	0.399101	-0.122835	0.902238	0.929008	NS	NPIPB11	728888
ENSG00000254207	3.86964	-0.156035	0.737799	-0.211487	0.832507	0.875957	NS
ENSG00000254208	1.30589	0.0603265	1.38067	0.0436938	0.965149	0.975258	NS
ENSG00000254211	2.01722	4.91105	1.30565	3.76137	0.000168987	0.000496101	upDEG	LINC01485
ENSG00000254213	1.19211	1.74905	1.14486	1.52774	0.126578	0.191609	NS	PRXL2AP2
ENSG00000254221	118.467	0.799772	0.612494	1.30576	0.191633	0.271393	NS	PCDHGB1	56104
ENSG00000254224	4.19705	0.85367	0.646596	1.32025	0.186751	0.265605	NS	UQCRB-AS1
ENSG00000254226	22.8231	-1.57858	0.637403	-2.47659	0.0132646	0.0268037	dnDEG	LINC01933	101927115
ENSG00000254230	1.46663	1.45706	1.0545	1.38175	0.16705	0.242111	NS
ENSG00000254231	10.0685	1.82247	0.682505	2.67026	0.00757924	0.016156	upDEG	WWP1-AS1	105375624
ENSG00000254238	12.6432	1.07859	0.554531	1.94505	0.0517689	0.0890279	NS
ENSG00000254244	4.81838	-0.91441	0.554831	-1.64809	0.0993351	0.15609	NS	PAICSP4
ENSG00000254245	14.8446	-1.03338	0.80711	-1.28034	0.200426	0.281644	NS	PCDHGA3	56112
ENSG00000254251	7.71153	6.84585	1.4844	4.61187	3.99058e-06	1.48965e-05	upDEG
ENSG00000254254	45.0419	-3.13863	1.08581	-2.89058	0.00384533	0.00876908	dnDEG	PENK-AS1	101929415
ENSG00000254266	5.09521	-2.75545	1.16577	-2.36362	0.0180971	0.0353577	dnDEG	PKIA-AS1	101927003
ENSG00000254270	3.00014	-0.168018	0.798333	-0.21046	0.833308	0.876588	NS	ERHP1
ENSG00000254272	0.958696	1.05959	1.12562	0.941332	0.346535	0.44105	NS	BTF3P3
ENSG00000254277	2.49757	-4.37296	1.07842	-4.05498	5.01391e-05	0.000159671	dnDEG
ENSG00000254290	1.56531	4.55316	1.64684	2.76479	0.00569602	0.0125231	upDEG
ENSG00000254294	0.90892	0.664249	1.61317	0.411767	0.68051	0.752461	NS	IMPDH1P6
ENSG00000254295	1.26484	1.47511	1.21607	1.21301	0.225124	0.310004	NS
ENSG00000254298	0.79363	-2.7417	2.083	-1.31623	0.188097	0.26715	NS
ENSG00000254300	2.93836	5.43755	1.17622	4.6229	3.78417e-06	1.4166e-05	upDEG	LINC01111	101926978
ENSG00000254303	0.843104	3.64311	1.67741	2.17187	0.0298652	0.0549431	NS
ENSG00000254319	43.6632	-2.15792	2.24369	-0.961771	0.336165	0.43048	NS	LINC03021	101927815
ENSG00000254321	1.99818	4.90451	1.58864	3.08723	0.00202029	0.00487754	upDEG
ENSG00000254331	4.1608	-1.32334	0.852583	-1.55216	0.120624	0.184026	NS	CKS1BP7
ENSG00000254332	17.919	0.614275	0.491419	1.25	0.211299	0.294141	NS
ENSG00000254333	3.79464	-0.486792	0.61009	-0.797902	0.424927	0.520046	NS	NDST1-AS1	102546298
ENSG00000254338	4.87437	3.31724	0.79214	4.18769	2.8181e-05	9.34247e-05	upDEG	MAFA-AS1	104326051
ENSG00000254340	2.22158	1.13962	1.21866	0.935141	0.349716	0.444283	NS
ENSG00000254343	16.7721	0.843997	0.75438	1.1188	0.263227	0.352308	NS
ENSG00000254348	27.837	-1.82513	0.732033	-2.49323	0.0126586	0.0257029	dnDEG
ENSG00000254349	13.7237	0.986667	0.543007	1.81704	0.0692107	0.114531	NS	MIR2052HG	441355
ENSG00000254363	2.84341	2.27519	0.989492	2.29935	0.0214852	0.0411879	upDEG		101929719
ENSG00000254369	40.0939	1.18748	1.79249	0.662471	0.507669	0.598065	NS	HOXA-AS3	100133311
ENSG00000254370	5.30843	-0.0961479	0.521804	-0.18426	0.853809	0.892566	NS
ENSG00000254373	2.10209	1.41933	0.760852	1.86545	0.0621187	0.104408	NS
ENSG00000254377	821.413	-12.1631	0.948607	-12.8221	1.23368e-37	4.94329e-36	dnDEG	MIR124-2HG
ENSG00000254387	0.823266	2.59652	1.90019	1.36645	0.171797	0.247716	NS	MYL12AP1
ENSG00000254389	139.287	-0.316517	0.261743	-1.20926	0.226561	0.31159	NS	RHPN1-AS1	78998
ENSG00000254396	2.0657	2.35915	0.824951	2.85975	0.00423977	0.00957643	upDEG
ENSG00000254400	8.78926	0.000101873	0.545639	0.000186705	0.999851	0.999887	NS
ENSG00000254401	4.70911	5.7507	1.07754	5.33689	9.45564e-08	4.31937e-07	upDEG	LINC02752
ENSG00000254402	247.449	0.914486	0.309881	2.95108	0.0031666	0.00734758	upDEG	LRRC24	441381
ENSG00000254409	7.53575	-0.198462	0.528752	-0.375341	0.707407	0.775603	NS
ENSG00000254413	46.0814	0.154375	0.17523	0.880983	0.378327	0.473536	NS	CHKB-CPT1B
ENSG00000254416	14.7103	1.03857	0.731473	1.41984	0.155656	0.22824	NS	LINC02732
ENSG00000254418	4.34234	1.67712	0.59507	2.81836	0.00482696	0.0107746	upDEG	SPON1-AS1
ENSG00000254419	2.61119	0.107537	1.04381	0.103024	0.917944	0.940812	NS
ENSG00000254422	3.90557	-0.993363	0.963902	-1.03056	0.302745	0.395185	NS
ENSG00000254427	41.4323	-0.0681772	0.499866	-0.136391	0.891512	0.921062	NS	LINC02696	101928812
ENSG00000254433	0.831767	1.52087	1.5482	0.98235	0.325927	0.419598	NS
ENSG00000254438	2.17511	5.02293	1.9596	2.56324	0.0103701	0.0214648	upDEG	LINC02683	101928132
ENSG00000254444	3.58627	-2.63686	0.964564	-2.73373	0.00626205	0.0136269	dnDEG
ENSG00000254447	1.46191	-1.82381	1.41407	-1.28976	0.197133	0.277841	NS
ENSG00000254452	1.67843	1.32583	1.02797	1.28975	0.197138	0.277841	NS
ENSG00000254453	1.58457	4.54429	1.60903	2.82424	0.0047393	0.0106011	upDEG	NAV2-AS2
ENSG00000254454	6.08049	-2.8863	0.809152	-3.56706	0.000361004	0.0010031	dnDEG	RCC2P6
ENSG00000254459	3.58238	0.841496	0.908338	0.926413	0.354231	0.448812	NS
ENSG00000254461	1.8166	-0.0458278	1.36934	-0.0334671	0.973302	0.981531	NS
ENSG00000254463	1.7734	-2.58912	1.27446	-2.03154	0.0422	0.0745633	NS	PPIAP41
ENSG00000254467	2.17727	-0.921305	0.874407	-1.05363	0.292051	0.383754	NS
ENSG00000254469	43.9391	-0.403608	0.267979	-1.50612	0.132036	0.198412	NS	XNDC1N	100133315
ENSG00000254470	889.607	-0.980496	0.217525	-4.5075	6.55945e-06	2.37473e-05	dnDEG	AP5B1	91056
ENSG00000254473	92.6463	0.497908	0.185875	2.67873	0.0073903	0.0157872	NS	UBQLN1-AS1	105376114
ENSG00000254477	2.09919	2.03794	1.15878	1.7587	0.0786284	0.127647	NS
ENSG00000254480	4.94764	-1.93386	0.760689	-2.54224	0.0110143	0.0226511	dnDEG	LINC02749	100506082
ENSG00000254481	1.24573	2.29612	1.69075	1.35805	0.174449	0.250849	NS	PTP4A2P2
ENSG00000254485	7.71693	-0.171193	0.395807	-0.432516	0.665366	0.740221	NS
ENSG00000254486	3.1549	3.56072	1.04383	3.41122	0.000646741	0.00171655	upDEG	LINC02547	105376554
ENSG00000254501	4.13103	1.53101	0.722182	2.11998	0.034008	0.0615196	NS
ENSG00000254505	60.3352	0.167589	0.227441	0.736847	0.461215	0.55506	NS	CHMP4A	29082
ENSG00000254506	0.8633	-2.15443	1.79956	-1.1972	0.231229	0.317072	NS
ENSG00000254507	3.75939	-2.13051	0.956678	-2.22699	0.0259482	0.0485978	dnDEG	DEFB131E
ENSG00000254510	183.282	2.94322	0.435315	6.76112	1.36926e-11	9.47515e-11	upDEG
ENSG00000254528	1.60118	1.09334	1.02831	1.06324	0.287674	0.378973	NS	FXYD6-AS1
ENSG00000254531	81.0785	1.95948	0.296445	6.60993	3.84495e-11	2.54022e-10	upDEG		90024
ENSG00000254532	6.85051	2.91712	0.750625	3.88625	0.000101803	0.000309516	upDEG	ARL14EP-DT
ENSG00000254533	2.59397	-4.43507	1.3674	-3.24344	0.00118097	0.00298825	dnDEG
ENSG00000254535	156.999	-2.77437	0.437778	-6.33738	2.33704e-10	1.43081e-09	dnDEG	PABPC4L	132430
ENSG00000254536	53.1038	0.18893	0.187246	1.00899	0.312979	0.406249	NS
ENSG00000254539	1.27707	-0.29011	1.31139	-0.221223	0.824919	0.869974	NS
ENSG00000254548	1.18638	1.41098	1.1231	1.25633	0.208998	0.291547	NS
ENSG00000254550	0.966098	0.912499	1.1905	0.766481	0.44339	0.537292	NS	OMP	4975
ENSG00000254551	2.06202	0.596981	1.03203	0.578451	0.56296	0.649243	NS
ENSG00000254560	96.7413	-0.812511	0.48958	-1.65961	0.0969937	0.152896	NS	BBOX1-AS1	103695435
ENSG00000254561	34.4552	4.4257	0.769929	5.74819	9.02046e-09	4.65945e-08	upDEG
ENSG00000254577	3.30801	-0.301588	0.79501	-0.379351	0.704427	0.772855	NS
ENSG00000254578	0.77842	2.50047	2.5916	0.964836	0.334627	0.428847	NS
ENSG00000254585	391.472	-1.10352	0.207581	-5.31609	1.06018e-07	4.81441e-07	dnDEG	MAGEL2	54551
ENSG00000254595	23.8522	0.770995	0.329792	2.33782	0.0193966	0.0376103	upDEG
ENSG00000254598	30.1549	-0.383269	0.255457	-1.50033	0.13353	0.200396	NS	CSNK2A3	283106
ENSG00000254602	247.859	-2.35178	0.288564	-8.14994	3.64118e-16	3.7105e-15	dnDEG	MIR130AHG
ENSG00000254604	5.02463	0.679891	0.591557	1.14932	0.250423	0.338503	NS
ENSG00000254607	3.75259	3.85776	1.05505	3.65648	0.000255705	0.000729368	upDEG		101929427
ENSG00000254610	11.5226	1.66776	0.682405	2.44395	0.0145275	0.0290843	upDEG
ENSG00000254612	249.6	0.600805	0.205142	2.92873	0.00340354	0.00784559	upDEG	DNAJB6P1
ENSG00000254614	27.1578	2.26148	0.427938	5.28461	1.25974e-07	5.66773e-07	upDEG	CAPN1-AS1	728975
ENSG00000254631	1.66066	4.61379	1.32519	3.4816	0.000498431	0.00134966	upDEG
ENSG00000254634	4.5349	-0.720461	0.847251	-0.850352	0.39513	0.490601	NS	SMG1P6
ENSG00000254635	1425.09	0.452078	0.153093	2.95295	0.00314749	0.00730751	NS	WAC-AS1
ENSG00000254645	0.263218	-1.21824	2.8637	-0.425406	0.670541	0.744343	NS
ENSG00000254648	5.34951	-1.92659	0.709687	-2.7147	0.00663362	0.0143577	dnDEG
ENSG00000254656	44.6629	-2.02189	0.680566	-2.9709	0.00296931	0.00692165	dnDEG	RTL1	388015
ENSG00000254659	2.46612	-3.10981	1.22711	-2.53425	0.0112687	0.0231159	dnDEG	LINC02715
ENSG00000254662	4.98	-1.18919	0.86359	-1.37703	0.168504	0.243796	NS
ENSG00000254665	4.44633	0.0276979	0.601794	0.0460256	0.96329	0.974004	NS
ENSG00000254670	10.7233	-0.0620667	0.488982	-0.12693	0.898995	0.926839	NS	RASSF10-DT	105376557
ENSG00000254676	6.3077	-2.27052	0.668779	-3.39502	0.000686238	0.00181323	dnDEG
ENSG00000254681	336.271	1.00223	0.728201	1.37632	0.168724	0.244059	NS	PKD1P5
ENSG00000254682	103.31	-0.450609	0.494788	-0.910712	0.362447	0.457189	NS
ENSG00000254685	611.719	0.623116	0.19336	3.22256	0.00127049	0.00319386	upDEG	FPGT	8790
ENSG00000254689	5.73254	1.53273	0.565322	2.71125	0.00670307	0.0144877	upDEG	LINC02235	109729147
ENSG00000254692	3.13561	-1.21441	0.773917	-1.56918	0.116607	0.178891	NS
ENSG00000254694	4.17799	0.602442	0.711816	0.846345	0.39736	0.492817	NS
ENSG00000254701	50.0056	-0.667807	0.354524	-1.88367	0.0596097	0.100747	NS
ENSG00000254703	2.9069	5.03497	2.27573	2.21247	0.0269344	0.0502008	NS	SENCR	100507392
ENSG00000254706	45.1314	1.60757	0.41109	3.9105	9.21049e-05	0.000281824	upDEG
ENSG00000254718	5.47717	0.763498	0.703075	1.08594	0.277505	0.36799	NS		101927702
ENSG00000254719	2.27662	0.147085	0.851066	0.172824	0.86279	0.899073	NS
ENSG00000254721	1.9016	1.63322	1.23745	1.31982	0.186894	0.265767	NS
ENSG00000254726	6622.48	-1.49957	0.134863	-11.1192	1.01188e-28	2.46985e-27	dnDEG	MEX3A	92312
ENSG00000254731	5.06474	5.08519	1.01409	5.01454	5.31616e-07	2.20171e-06	upDEG
ENSG00000254732	3.38286	0.0724629	0.604419	0.119889	0.904571	0.930892	NS
ENSG00000254739	2.09208	-0.346867	0.929882	-0.373023	0.709131	0.777093	NS
ENSG00000254740	1.65044	0.254371	1.08041	0.235439	0.813868	0.861926	NS
ENSG00000254744	2.07835	1.58491	1.05052	1.50869	0.131378	0.197594	NS
ENSG00000254746	1.82696	-2.63598	1.60704	-1.64027	0.100949	0.158268	NS		105376654
ENSG00000254751	1.02155	-3.08474	3.12663	-0.986601	0.323838	0.417439	NS	TRIM64DP
ENSG00000254759	4.35786	-0.123393	0.645088	-0.191281	0.848306	0.888421	NS	NAP1L1P1
ENSG00000254760	13.163	-4.31142	0.721962	-5.97181	2.34638e-09	1.29474e-08	dnDEG
ENSG00000254762	1.43518	-1.60069	1.41543	-1.13089	0.258101	0.347038	NS	KLC2-AS2
ENSG00000254764	2.38341	4.73672	2.3442	2.02061				TRIM53CP
ENSG00000254777	9.602	-5.15328	1.02017	-5.05141	4.38566e-07	1.83861e-06	dnDEG
ENSG00000254783	18.5792	-0.170982	0.30636	-0.558107	0.576771	0.662052	NS
ENSG00000254788	28.4509	-0.399207	0.294652	-1.35484	0.175467	0.252144	NS	CKLF-CMTM1	100529251
ENSG00000254789	1.15442	3.6339	3.07797	1.18062	0.237756	0.324481	NS
ENSG00000254802	0.738903	-2.61808	2.06525	-1.26768	0.204913	0.286859	NS
ENSG00000254806	49.2664	1.39019	0.381391	3.64504	0.000267351	0.000760085	upDEG	SYS1-DBNDD2
ENSG00000254812	14.0687	-0.664144	0.398045	-1.66851	0.0952138	0.150527	NS
ENSG00000254815	45.0486	-2.54056	0.452135	-5.61902	1.92046e-08	9.51242e-08	dnDEG	LMNTD2-AS1	692247
ENSG00000254819	1.06917	-3.14905	2.23844	-1.40681	0.159484	0.23274	NS	ANO3-AS1
ENSG00000254821	2.77805	0.181454	1.02872	0.176389	0.859988	0.897188	NS
ENSG00000254837	202.783	0.5168	0.170361	3.03355	0.00241694	0.00573629	NS	LIPT2-AS1	100287896
ENSG00000254838	7.08473	-1.99376	0.828252	-2.40719	0.0160757	0.0318051	dnDEG	GVINP1	387751
ENSG00000254842	3.24434	1.86942	0.932105	2.00559	0.0449003	0.0786926	NS	LINC02551
ENSG00000254846	5.33458	-0.750982	0.899146	-0.835217	0.403595	0.498925	NS
ENSG00000254851	1.23885	3.29878	1.67151	1.97354	0.0484343	0.0841088	NS
ENSG00000254852	0.807337	-0.589418	1.5885	-0.371054	0.710597	0.778278	NS	NPIPA2	642799
ENSG00000254854	2.8669	-2.78838	1.0744	-2.5953	0.00945077	0.0197283	dnDEG	NECTIN1-DT	102724301
ENSG00000254855	2.53471	-0.462023	0.922183	-0.50101	0.616364	0.697492	NS	KLC2-AS1
ENSG00000254858	468.515	-0.201378	0.203054	-0.991744	0.321322	0.41498	NS	MPV17L2	84769
ENSG00000254860	130.648	0.991783	0.356781	2.77981	0.00543906	0.0120027	upDEG	TMEM9B-AS1	493900
ENSG00000254862	2.18918	3.34146	1.15953	2.88175	0.00395475	0.00899272	upDEG	LGR4-AS1	105376671
ENSG00000254870	3.93873	0.796219	0.578509	1.37633	0.16872	0.244059	NS	ATP6V1G2-DDX39B
ENSG00000254873	1.54128	-0.0102373	1.18609	-0.00863116	0.993113	0.995231	NS
ENSG00000254876	8.49635	-1.04839	0.636288	-1.64766	0.0994223	0.156192	NS	SUGT1P4-STRA6LP	100499484
ENSG00000254877	1.94689	-4.04498	1.25284	-3.22865	0.00124376	0.00313432	dnDEG
ENSG00000254880	37.5122	-2.63262	0.634125	-4.15157	3.30198e-05	0.000108173	dnDEG	PKNOX2-DT	103695364
ENSG00000254884	0.864047	-1.37792	2.16096	-0.637642	0.523707	0.612657	NS	PRR13P2
ENSG00000254893	18.3652	0.401337	0.265679	1.51061	0.130889	0.196944	NS	RAP1BL
ENSG00000254901	291.288	0.709919	0.108278	6.55647	5.50972e-11	3.58707e-10	upDEG	BORCS8	729991
ENSG00000254905	3.7133	-2.69486	0.863012	-3.12262	0.00179251	0.00437678	dnDEG
ENSG00000254907	6.9196	0.795439	0.971671	0.81863	0.412997	0.508508	NS
ENSG00000254910	41.7099	0.496657	0.360675	1.37702	0.168506	0.243796	NS
ENSG00000254911	4.6611	0.104009	0.642326	0.161925	0.871365	0.905091	NS	SCARNA9	100158262
ENSG00000254911	4.6611	0.104009	0.642326	0.161925	0.871365	0.905091	NS	SCARNA9	619383
ENSG00000254912	1.42962	1.53612	1.24647	1.23238	0.217808	0.301456	NS	MPHOSPH10P2
ENSG00000254915	1.49381	4.46715	1.65472	2.69965	0.00694132	0.0149293	upDEG
ENSG00000254916	0.716556	-2.58167	1.66126	-1.55404	0.120174	0.18347	NS
ENSG00000254919	6.82292	5.91635	1.01257	5.84291	5.12962e-09	2.7274e-08	upDEG
ENSG00000254921	1.03705	-0.668465	1.42398	-0.469435	0.638759	0.717559	NS
ENSG00000254929	2.06025	-1.09454	1.12867	-0.969756	0.332168	0.426244	NS
ENSG00000254936	1.11571	0.892551	1.56141	0.571631	0.567572	0.653556	NS
ENSG00000254942	0.882554	-1.42533	1.41307	-1.00867	0.313131	0.406351	NS
ENSG00000254951	9.58668	4.8369	1.7269	2.80092					283299
ENSG00000254966	11.0787	2.88457	0.597169	4.8304	1.36256e-06	5.39038e-06	upDEG	IGSF22-AS1
ENSG00000254968	13.7015	3.89225	0.632525	6.15351	7.57876e-10	4.39447e-09	upDEG	LINC02763	101928823
ENSG00000254974	0.946601	-1.58604	1.42433	-1.11353	0.26548	0.35481	NS
ENSG00000254978	0.895626	2.2194	1.24481	1.78292	0.0745985	0.122062	NS	ALG1L9P
ENSG00000254979	0.784287	-2.71527	1.51492	-1.79235	0.0730773	0.119898	NS
ENSG00000254985	1.43622	0.860797	0.897335	0.959281	0.337417	0.431804	NS	RSF1-IT2
ENSG00000254986	2239.25	-0.588506	0.172894	-3.40385	0.000664438	0.00175898	dnDEG	DPP3	10072
ENSG00000254987	4.31141	4.14675	0.910014	4.5568	5.1939e-06	1.90953e-05	upDEG
ENSG00000254990	1.45751	-1.07352	1.08172	-0.992417	0.320994	0.414655	NS
ENSG00000254995	132.358	0.0714126	0.299896	0.238124	0.811785	0.860409	NS	STX16-NPEPL1
ENSG00000254996	96.7153	-1.32973	0.198674	-6.69303	2.18597e-11	1.47872e-10	dnDEG	ANKHD1-EIF4EBP3	404734
ENSG00000254997	2.70608	1.42222	0.756154	1.88085	0.0599919	0.101307	NS	KRTAP5-9	3846
ENSG00000254999	6429.35	-0.108333	0.133728	-0.810096	0.417885	0.513181	NS	BRK1	55845
ENSG00000255008	2.08686	0.824045	0.802757	1.02652	0.304647	0.397182	NS	LINC02739
ENSG00000255020	30.8877	3.17662	0.487221	6.51987	7.03691e-11	4.52503e-10	upDEG	TDH-AS1	100129129
ENSG00000255026	1.02576	-3.09292	1.68055	-1.84042	0.0657068	0.109563	NS
ENSG00000255027	18.6253	5.43061	0.97484	5.57077	2.53619e-08	1.23591e-07	upDEG
ENSG00000255028	10.4228	-2.03807	0.576206	-3.53704	0.000404631	0.00111479	dnDEG
ENSG00000255031	3.63926	-1.15247	0.804575	-1.43239	0.152031	0.223623	NS
ENSG00000255036	4.37187	-1.96534	0.856205	-2.2954	0.02171	0.0415613	dnDEG	SUGT1P4-STRA6LP-CCDC180	57653
ENSG00000255038	2.08781	1.65825	0.963905	1.72035	0.0853692	0.13697	NS
ENSG00000255040	2.07178	0.565932	1.61978	0.349389	0.726797	0.792159	NS	MORF4L1P3
ENSG00000255046	12.2974	1.60832	0.424062	3.79265	0.000149048	0.000442058	upDEG
ENSG00000255052	213.708	1.00901	0.334047	3.02056	0.00252309	0.0059693	upDEG	FAM66D	112268389
ENSG00000255059	1.08687	-0.687052	1.30699	-0.525676	0.599113	0.682367	NS	PPIAP43
ENSG00000255062	23.9842	-1.46572	0.32296	-4.53841	5.66804e-06	2.07367e-05	dnDEG	TIRAP-AS1
ENSG00000255073	1.02311	-2.39007	1.2702	-1.88165	0.0598829	0.101141	NS	ZFP91-CNTF
ENSG00000255079	1.8813	-3.33276	1.43612	-2.32067	0.0203047	0.0391795	dnDEG	LINC02704
ENSG00000255082	0.729917	0.237614	1.35583	0.175253	0.860881	0.89759	NS	GRM5-AS1	100873989
ENSG00000255085	24.664	-3.20071	1.05955	-3.02082	0.00252094	0.00596547	dnDEG
ENSG00000255100	19.7144	0.0538517	0.333745	0.161356	0.871813	0.905379	NS	TSKU-AS1	101928837
ENSG00000255104	4.71336	0.0393663	0.761587	0.0516899	0.958776	0.970748	NS	ZNF286A-TBC1D26
ENSG00000255108	11.0686	1.59358	0.4762	3.34645	0.000818524	0.00213249	upDEG
ENSG00000255112	2034.48	1.10711	0.128265	8.63145	6.058e-18	7.13275e-17	upDEG	CHMP1B	57132
ENSG00000255114	0.971851	1.90108	1.21256	1.56782	0.116923	0.179297	NS
ENSG00000255115	0.844463	-0.108869	1.59574	-0.0682252	0.945606	0.960994	NS
ENSG00000255118	1.44385	-0.614047	1.01894	-0.602633	0.546753	0.633768	NS
ENSG00000255121	116.576	-0.12957	0.380994	-0.340083	0.733794	0.79797	NS	CENATAC-DT
ENSG00000255122	28.8979	2.94513	0.727493	4.04833	5.15835e-05	0.000163894	upDEG
ENSG00000255126	0.818893	-2.05628	2.19007	-0.938912	0.347776	0.442406	NS
ENSG00000255129	16.7232	3.17965	1.14206	2.78415	0.00536689	0.0118586	upDEG	TTC12-DT
ENSG00000255135	573.733	-1.68721	0.169601	-9.94809	2.57062e-23	4.48572e-22	dnDEG	EMSY-DT
ENSG00000255136	1.0548	-3.13082	2.03757	-1.53655	0.124405	0.188858	NS	TPBGL-AS1
ENSG00000255139	10.5365	0.718766	0.383662	1.87343	0.0610086	0.102836	NS
ENSG00000255142	15.4028	-0.253084	0.406836	-0.622079	0.53389	0.622239	NS
ENSG00000255145	46.667	2.4452	0.455093	5.37297	7.74514e-08	3.56977e-07	upDEG	STX17-DT
ENSG00000255146	0.903877	3.74233	2.31417	1.61714	0.105849	0.164756	NS
ENSG00000255150	11.3166	-1.78033	1.02153	-1.7428	0.0813684	0.131458	NS	EID3	493861
ENSG00000255152	19.5435	-1.91969	0.564375	-3.40144	0.000670321	0.00177387	dnDEG	MSH5-SAPCD1
ENSG00000255153	37.432	0.405622	0.348417	1.16418	0.244349	0.331993	NS	TOLLIP-DT	255512
ENSG00000255154	1.47522	-0.0266159	0.986661	-0.0269757	0.978479	0.985373	NS	HTD2	109703458
ENSG00000255158	4.25741	3.13376	0.714075	4.38856	1.14104e-05	4.00135e-05	upDEG
ENSG00000255160	0.827127	-1.28423	1.59525	-0.805033	0.420801	0.516008	NS
ENSG00000255173	41.0486	-1.01827	0.44106	-2.30869	0.020961	0.0403028	dnDEG
ENSG00000255176	20.7348	2.61943	0.433222	6.04638	1.48132e-09	8.32807e-09	upDEG
ENSG00000255182	54.1638	0.50903	0.331174	1.53705	0.124281	0.188712	NS
ENSG00000255186	0.917118	-2.92172	1.74781	-1.67165	0.0945936	0.149708	NS
ENSG00000255192	1.17738	-0.0345534	1.29175	-0.0267494	0.97866	0.985448	NS	NANOGP8	388112
ENSG00000255197	1.19409	0.227852	1.52221	0.149685	0.881013	0.913029	NS
ENSG00000255198	20.8261	0.925078	0.343158	2.69578	0.00702251	0.0150817	upDEG	SNHG9
ENSG00000255200	7.73722	1.8802	0.480883	3.90989	9.23397e-05	0.000282448	upDEG	PGAM1P8
ENSG00000255216	1.28979	0.23681	1.07917	0.219437	0.82631	0.871176	NS
ENSG00000255222	1.32485	1.0011	0.900817	1.11132	0.26643	0.355839	NS	SETP17
ENSG00000255224	65.2959	0.778271	0.345366	2.25346	0.0242299	0.0457724	upDEG
ENSG00000255234	1.62366	0.474897	0.958846	0.49528	0.620403	0.700771	NS	CCDC90B-AS1
ENSG00000255236	6.81085	-0.493294	0.529645	-0.931367	0.351664	0.446247	NS	CHKA-DT
ENSG00000255240	13.8559	-4.14972	0.738903	-5.61606	1.95365e-08	9.66298e-08	dnDEG		283194
ENSG00000255245	1.68469	-1.94555	1.24693	-1.56028	0.118694	0.181561	NS	FXYD6-FXYD2	100533181
ENSG00000255248	1441.67	2.52767	0.750697	3.3671	0.000759639	0.00198917	upDEG	MIR100HG	399959
ENSG00000255250	0.833884	3.13175	1.92987	1.62278	0.104637	0.163191	NS
ENSG00000255252	10.5711	1.21275	0.777939	1.55893	0.119013	0.18195	NS
ENSG00000255258	4.85153	2.51876	0.729225	3.45402	0.000552297	0.00148335	upDEG	LINC02743	646522
ENSG00000255270	0.877755	1.23207	1.33498	0.922915	0.356051	0.450729	NS	NAV2-IT1
ENSG00000255274	2.59008	4.86902	1.76899	2.75243	0.0059154	0.0129488	upDEG	SMIM35	100526771
ENSG00000255276	0.844112	-2.07722	1.79589	-1.15666	0.247413	0.335252	NS	RRM1-AS1
ENSG00000255277	20.9078	0.355037	0.55798	0.63629	0.524587	0.613434	NS	ABCC6P2	730013
ENSG00000255282	9.88708	-0.130553	0.827026	-0.157859	0.874568	0.907765	NS	WTAPP1	100288077
ENSG00000255284	189.24	0.184874	0.199826	0.925171	0.354877	0.449481	NS	GATD1-DT	171391
ENSG00000255292	1.33385	-2.80112	1.21247	-2.31026	0.0208739	0.040152	dnDEG
ENSG00000255299	0.819323	0.906107	1.38434	0.65454	0.512764	0.602658	NS
ENSG00000255302	13053.3	-0.148506	0.102521	-1.44855	0.147463	0.217967	NS	EID1	23741
ENSG00000255306	21.0341	-0.289094	0.451221	-0.640692	0.521723	0.610892	NS
ENSG00000255308	1.57949	-2.42933	1.21245	-2.00366	0.0451067	0.0790144	NS	CSRP3-AS1
ENSG00000255310	300.901	1.67226	0.217197	7.69929	1.36824e-14	1.23498e-13	upDEG
ENSG00000255314	0.751096	-1.15574	1.42053	-0.813598	0.415875	0.511102	NS		101928894
ENSG00000255320	12.736	1.24816	0.619513	2.01474	0.0439315	0.0772436	NS
ENSG00000255326	7.30631	-0.170935	0.54124	-0.31582	0.752139	0.813231	NS		105369391
ENSG00000255328	3.11613	5.53839	1.4067	3.93715	8.2454e-05	0.000253919	upDEG
ENSG00000255330	57.1243	-0.675002	0.450542	-1.4982	0.134081	0.201017	NS
ENSG00000255337	16.1734	0.773748	0.406902	1.90156	0.057229	0.097263	NS	TMEM123-DT	101928424
ENSG00000255339	14.1496	0.510554	0.443682	1.15072	0.249847	0.337907	NS
ENSG00000255346	3.23832	5.19321	1.17707	4.412	1.02421e-05	3.61682e-05	upDEG	NOX5	79400
ENSG00000255355	1.29958	1.50854	1.17648	1.28224	0.199758	0.280876	NS	PATL1-DT
ENSG00000255363	0.720008	-0.461611	1.30768	-0.353001	0.724088	0.789986	NS	LINC02757
ENSG00000255364	1.89262	3.97002	1.81268	2.19014	0.0285143	0.0527589	NS	SMILR
ENSG00000255366	86.4083	-1.6407	0.644528	-2.54558	0.0109097	0.0224644	dnDEG
ENSG00000255374	0.914568	-0.665679	2.79762	-0.237945	0.811924	0.860524	NS	TAS2R43	259291
ENSG00000255374	0.914568	-0.665679	2.79762	-0.237945	0.811924	0.860524	NS	TAS2R43	259289
ENSG00000255384	1.20476	-1.96023	1.40283	-1.39735	0.162309	0.236198	NS
ENSG00000255389	184.344	0.0172658	0.293402	0.058847	0.953074	0.966511	NS
ENSG00000255397	13.4402	-2.15209	0.558848	-3.85094	0.000117664	0.000354089	dnDEG	NASPP1
ENSG00000255406	76.0251	1.22694	0.921973	1.33077	0.183263	0.261382	NS	LINC02730
ENSG00000255408	19.2009	-1.00701	1.2114	-0.831283	0.405814	0.50116	NS	PCDHA3	56145
ENSG00000255409	2.1942	1.0685	1.15268	0.926964	0.353945	0.448526	NS	RSF1-IT1
ENSG00000255410	11.2091	0.334398	0.412628	0.81041	0.417704	0.513005	NS
ENSG00000255418	0.76046	-1.25003	1.80237	-0.693547	0.487966	0.580004	NS	LINC02718
ENSG00000255423	17.7418	-0.103558	0.269701	-0.383973	0.700998	0.769924	NS	EBLN2	55096
ENSG00000255434	18.4634	0.693342	0.539142	1.28601	0.19844	0.27942	NS
ENSG00000255435	78.6732	0.963826	0.243445	3.95911	7.52287e-05	0.000232988	upDEG	TTC36-AS1
ENSG00000255439	1.28034	-0.387973	1.14466	-0.338941	0.734654	0.798672	NS
ENSG00000255441	30.1547	-4.23573	0.481406	-8.79866	1.38464e-18	1.72244e-17	dnDEG	SIGLEC10-AS1
ENSG00000255446	2.31825	5.10249	1.34682	3.78855	0.000151526	0.000448833	upDEG
ENSG00000255449	1.86498	-0.0474606	1.0375	-0.0457451	0.963513	0.974159	NS
ENSG00000255458	25.5165	1.90168	0.345383	5.50599	3.67094e-08	1.75738e-07	upDEG	SMIM14-DT
ENSG00000255464	1.78788	-0.833679	1.38103	-0.603664	0.546067	0.633264	NS	SEPTIN14P8
ENSG00000255467	1.66027	1.1967	1.39431	0.858271	0.390743	0.486158	NS
ENSG00000255468	116.066	-0.0507745	0.224158	-0.226512	0.820803	0.867051	NS	B4GAT1-DT	102724064
ENSG00000255471	9.46836	2.27599	0.415556	5.47697	4.32666e-08	2.05744e-07	upDEG	PRSS23-AS1
ENSG00000255474	1.31703	4.29806	2.0797	2.06667	0.0387651	0.0691908	NS	GAU1	101929549
ENSG00000255475	0.887907	-2.88351	1.79355	-1.60771	0.107899	0.167564	NS
ENSG00000255484	1.77363	4.72739	2.02944	2.32941	0.0198373	0.0383817	upDEG	LINC02764	387810
ENSG00000255487	3.00968	-0.974916	0.758912	-1.28462	0.198924	0.279981	NS
ENSG00000255491	1.42867	0.645582	0.981232	0.65793	0.510583	0.600553	NS		105375743
ENSG00000255495	65.2279	0.919422	0.477936	1.92373	0.0543881	0.093045	NS
ENSG00000255498	6.06442	-0.781717	0.649208	-1.20411	0.228547	0.313923	NS
ENSG00000255507	5.25622	0.916922	0.687055	1.33457	0.182017	0.259926	NS	UVRAG-DT	100506113
ENSG00000255508	22.8502	-0.0613313	0.298594	-0.2054	0.837259	0.879543	NS
ENSG00000255517	75.3094	0.324922	0.176555	1.84034	0.0657181	0.109575	NS	DPP3-DT	101928069
ENSG00000255521	34.4093	9.00271	0.873499	10.3065	6.58674e-25	1.28256e-23	upDEG	CD44-DT	100507144
ENSG00000255524	1.02006	0.0333334	1.50436	0.0221578	0.982322	0.987856	NS	NPIPB8	728734
ENSG00000255526	5.32064	-1.24045	0.629111	-1.97175	0.0486381	0.0844164	NS	NEDD8-MDP1	100528064
ENSG00000255528	1.21527	3.71749	2.45215	1.51601	0.129517	0.195233	NS
ENSG00000255529	1261.95	-0.0940319	0.189428	-0.4964	0.619613	0.700135	NS	POLR2M	81488
ENSG00000255537	16.5865	1.93168	0.438164	4.40857	1.04055e-05	3.67079e-05	upDEG		403312
ENSG00000255542	2.38755	-3.67186	1.25414	-2.92779	0.0034138	0.00786849	dnDEG
ENSG00000255545	50.6098	1.06037	0.451063	2.35082	0.0187319	0.0364747	upDEG	B3GAT1-DT
ENSG00000255553	1.16787	1.48387	1.4463	1.02598	0.304903	0.39744	NS	LINC02733
ENSG00000255559	9.03914	0.276813	0.800426	0.345832	0.729469	0.79442	NS	ZNF252P-AS1	286103
ENSG00000255561	81.7939	-0.46179	0.207784	-2.22245	0.026253	0.0491057	NS	FDXACB1	91893
ENSG00000255568	20.8795	0.484766	0.330828	1.46531	0.142836	0.212011	NS	BRWD1-AS2	103091865
ENSG00000255571	781.223	4.82674	0.726154	6.647	2.99128e-11	1.99428e-10	upDEG	MIR9-3HG	254559
ENSG00000255572	10.6963	5.01804	0.995219	5.04215	4.60328e-07	1.92345e-06	upDEG
ENSG00000255581	1.03232	-0.508969	1.20521	-0.422307	0.672801	0.746337	NS
ENSG00000255587	5.03046	1.86619	0.702276	2.65735	0.00787576	0.016734	upDEG	RAB44	401258
ENSG00000255608	1.87051	1.35872	0.962257	1.41201	0.157946	0.230878	NS
ENSG00000255618	18.3108	-7.25214	0.983614	-7.37296	1.66884e-13	1.37432e-12	dnDEG	LINC02440
ENSG00000255621	5.30375	-1.00653	0.784584	-1.28288	0.199534	0.280618	NS
ENSG00000255622	13.4671	2.00414	0.848734	2.36133				PCDHB17P
ENSG00000255624	8.27214	-4.92	1.52876	-3.21829	0.0012896	0.00323777	dnDEG	C10orf88B
ENSG00000255639	22.533	-2.32593	0.488353	-4.76279	1.9093e-06	7.422e-06	dnDEG
ENSG00000255642	4.58303	-0.784562	0.694661	-1.12942	0.258722	0.347659	NS	PABPC1P4
ENSG00000255647	4.42696	-0.626717	0.559719	-1.1197	0.262842	0.351843	NS		731157
ENSG00000255655	3.55377	0.0131435	0.736095	0.0178557	0.985754	0.990505	NS
ENSG00000255663	1.25921	0.66491	1.58519	0.41945	0.674887	0.747903	NS
ENSG00000255669	2.82763	1.71806	0.864526	1.98729	0.0468902	0.0817923	NS
ENSG00000255670	2.83247	-0.41804	0.739502	-0.565299	0.57187	0.65755	NS
ENSG00000255690	1310.75	1.18481	0.385141	3.07629	0.00209594	0.00504178	upDEG	TRIL	9865
ENSG00000255710	4.15661	-0.784458	0.979041	-0.801252	0.422986	0.518046	NS
ENSG00000255717	3065.57	-2.55556	0.241779	-10.5698	4.11383e-26	8.681e-25	dnDEG	SNHG1	23642
ENSG00000255725	3.26357	-0.671136	0.777912	-0.862741	0.38828	0.483723	NS	TDGP1
ENSG00000255727	1.18509	3.66076	1.13238	3.2328	0.00122583	0.00309309	upDEG	LINC01489
ENSG00000255745	2.89361	0.529707	1.03774	0.510442	0.609742	0.691603	NS
ENSG00000255750	3.66426	4.99522	0.924911	5.40076	6.63582e-08	3.08773e-07	upDEG
ENSG00000255760	11.4118	1.41283	0.468437	3.01604	0.00256099	0.00604967	upDEG	LINC02422
ENSG00000255769	2947.3	-1.27479	0.286077	-4.4561	8.3465e-06	2.98468e-05	dnDEG	GOLGA2P10
ENSG00000255774	2.55108	-4.4121	1.63142	-2.70446	0.00684165	0.014747	dnDEG	LINC02747	105379407
ENSG00000255775	0.812249	-2.77797	1.69841	-1.63563	0.101916	0.159556	NS
ENSG00000255776	0.778412	-1.94739	1.75449	-1.10994	0.267023	0.356476	NS	VDAC2P2
ENSG00000255794	1261.02	1.54008	0.420616	3.6615	0.000250741	0.00071661	upDEG	RMST	196475
ENSG00000255811	0.738293	-0.443715	1.54189	-0.287775	0.773519	0.830079	NS
ENSG00000255833	1.21037	-3.32336	1.48753	-2.23415	0.0254731	0.0478374	dnDEG	TIFAB	497189
ENSG00000255836	20.8863	-4.12351	0.606757	-6.79598	1.07581e-11	7.50817e-11	dnDEG
ENSG00000255837	15.5846	1.0468	0.349443	2.99561	0.00273895	0.00643388	upDEG	TAS2R20	259295
ENSG00000255843	1.45389	-3.59761	1.41495	-2.54257	0.0110039	0.0226348	dnDEG
ENSG00000255847	7.09735	-1.61996	0.508906	-3.18321	0.00145651	0.00361624	dnDEG
ENSG00000255855	0.293315	2.10102	3.14764	0.667488	0.50446	0.595169	NS	KDM4F
ENSG00000255856	92.0639	-2.88096	0.493959	-5.83237	5.46442e-09	2.89819e-08	dnDEG
ENSG00000255857	201.347	-1.37571	0.187755	-7.32716	2.35084e-13	1.90597e-12	dnDEG	PXN-AS1
ENSG00000255867	4.27596	0.00551061	0.573739	0.00960474	0.992337	0.994741	NS	DENND5B-AS1	100874249
ENSG00000255872	1.33573	-0.301192	1.20046	-0.250898	0.801893	0.852552	NS
ENSG00000255874	39.7078	-1.34933	0.427919	-3.15324	0.0016147	0.00397941	dnDEG	PRECSIT	283487
ENSG00000255883	2.97751	-1.44398	0.786581	-1.83577	0.0663919	0.110486	NS	FUNDC2P1
ENSG00000255893	4.93065	-0.944345	1.51204	-0.624551	0.532266	0.620634	NS
ENSG00000255910	3.8855	1.61876	0.653339	2.47767	0.0132243	0.0267281	upDEG
ENSG00000255920	40.0569	2.53274	0.301701	8.39484	4.66522e-17	5.09883e-16	upDEG	CCND2-AS1	103752584
ENSG00000255921	1.22573	-2.63844	1.2713	-2.07538	0.0379514	0.0678958	NS
ENSG00000255929	5.27287	0.822444	0.690655	1.19082	0.233725	0.319863	NS	PIWIL4-AS1	105369438
ENSG00000255931	6.38605	0.0495261	0.626199	0.07909	0.936961	0.954798	NS
ENSG00000255946	3.1796	-0.377559	0.747354	-0.505194	0.613423	0.694897	NS
ENSG00000255959	1.60914	1.42584	0.859113	1.65966	0.0969824	0.152887	NS
ENSG00000255966	11.8527	0.546541	0.563516	0.969877	0.332108	0.42621	NS	GAPDH-DT
ENSG00000255967	0.868388	-0.299658	1.43006	-0.209543	0.834025	0.877075	NS	HADHAP2
ENSG00000255983	15.6609	0.450135	0.656253	0.685916	0.492766	0.584581	NS
ENSG00000255992	9.26015	-0.314395	0.590027	-0.532848	0.594139	0.677954	NS
ENSG00000255993	0.770984	-1.12647	1.57791	-0.713901	0.475289	0.568027	NS	PSMC1P9
ENSG00000256006	0.927117	-1.48848	1.63253	-0.911761	0.361894	0.456617	NS
ENSG00000256008	9.13057	-2.05826	0.729641	-2.82092	0.00478864	0.0106951	dnDEG	CABP1-DT
ENSG00000256028	3.13056	-1.81486	0.850287	-2.13441	0.0328091	0.0596388	NS
ENSG00000256029	10.7924	6.96339	0.999764	6.96504	3.28313e-12	2.4096e-11	upDEG
ENSG00000256030	4.19078	-0.370986	0.674123	-0.550324	0.582097	0.667151	NS	CBX3P4
ENSG00000256034	20.2849	2.23318	0.38622	5.78216	7.37482e-09	3.85901e-08	upDEG
ENSG00000256037	2.17384	-0.0207095	0.834966	-0.0248028	0.980212	0.98665	NS	MRPL40P1
ENSG00000256040	0.912924	-2.22115	1.52366	-1.45778	0.144902	0.214594	NS	PAPPA-AS1	493913
ENSG00000256043	856.076	3.56339	0.37911	9.39936	5.48967e-21	8.14869e-20	upDEG	CTSO	1519
ENSG00000256053	579.997	0.0174484	0.133061	0.131131	0.895672	0.924237	NS	COA8	84334
ENSG00000256060	145.888	-0.115791	0.247141	-0.468524	0.63941	0.717854	NS	TRAPPC2B	10597
ENSG00000256061	128.618	2.0481	0.421865	4.85488	1.20459e-06	4.79417e-06	upDEG	DNAAF4	161582
ENSG00000256064	0.783305	-1.27286	1.41178	-0.901596	0.367272	0.462308	NS
ENSG00000256073	26.6734	1.23635	0.406404	3.04217	0.0023488	0.00559094	upDEG	URB1-AS1	84996
ENSG00000256087	949.359	0.0359989	0.162551	0.221462	0.824733	0.869844	NS	ZNF432	9668
ENSG00000256092	54.9657	-0.439972	0.311028	-1.41457	0.157193	0.230093	NS	SBNO1-AS1	112268105
ENSG00000256116	18.3922	0.21422	0.369503	0.57975	0.562083	0.648421	NS
ENSG00000256124	9.86656	-1.54507	1.17007	-1.3205	0.186669	0.265529	NS	LINC01152	102606463
ENSG00000256139	23.9494	-0.316891	0.404536	-0.783343	0.433426	0.527816	NS
ENSG00000256150	3.6073	0.519242	0.675087	0.769148	0.441805	0.535863	NS	ITFG2-AS1	283440
ENSG00000256152	2.08142	0.0505208	0.865608	0.0583645	0.953458	0.966777	NS
ENSG00000256155	0.800843	-2.01538	1.54438	-1.30498	0.191901	0.271675	NS	LINC02598
ENSG00000256167	3.16813	0.759054	0.81534	0.930966	0.351871	0.446432	NS	ATF4P4
ENSG00000256196	13.5781	1.1932	0.594852	2.00588	0.0448694	0.0786483	NS
ENSG00000256206	1.42874	-2.90709	1.33431	-2.17873	0.0293519	0.0540993	NS
ENSG00000256209	1.14106	-1.1486	1.30625	-0.879313	0.379232	0.474433	NS
ENSG00000256210	2.32763	0.677701	0.789055	0.858877	0.390408	0.485872	NS	TMEM167AP2
ENSG00000256223	517.204	-0.266455	0.202042	-1.31881	0.187233	0.2661	NS	ZNF10	7556
ENSG00000256229	459.943	-0.975235	0.478564	-2.03784	0.0415662	0.0735887	NS	ZNF486	90649
ENSG00000256232	11.142	-6.54371	0.982292	-6.66167	2.70732e-11	1.81544e-10	dnDEG	LINC02387	101929027
ENSG00000256234	0.948795	3.34369	1.2229	2.73423	0.00625267	0.0136086	upDEG	ITPR2-AS1
ENSG00000256235	338.281	0.136303	0.28447	0.479149	0.631833	0.711565	NS	SMIM3	85027
ENSG00000256238	7.47393	-1.80919	0.570185	-3.17299	0.0015088	0.0037357	dnDEG	SUPT16HP1
ENSG00000256262	3.12844	5.53392	1.25881	4.39616	1.10183e-05	3.87072e-05	upDEG	USP30-AS1
ENSG00000256268	1.75418	0.844023	1.42818	0.590977	0.554535	0.641261	NS	LINC02454
ENSG00000256269	1354.41	-0.938026	0.136334	-6.88038	5.96947e-12	4.28923e-11	dnDEG	HMBS	3145
ENSG00000256271	7.95204	-2.63088	0.58491	-4.49793	6.86181e-06	2.47804e-05	dnDEG	CACNA1C-AS2	100874235
ENSG00000256274	1.18258	-2.65367	1.4474	-1.83341	0.0667422	0.110995	NS	TAS2R64P
ENSG00000256287	0.781479	1.35714	2.11654	0.641205	0.521389	0.610622	NS	LINC02398
ENSG00000256294	348.015	0.448364	0.147932	3.03087	0.0024385	0.00578398	NS	ZNF225	7768
ENSG00000256299	2.79436	2.98794	1.21733	2.45451	0.0141077	0.0283258	upDEG
ENSG00000256312	1.14096	-1.82223	1.37586	-1.32443	0.185362	0.263913	NS
ENSG00000256338	21.0103	-0.361895	0.591074	-0.612267	0.540361	0.62804	NS	RPL41P2
ENSG00000256340	43.4063	1.20091	0.516737	2.32403	0.0201238	0.0388656	upDEG	ABCC6P1	653190
ENSG00000256341	2.81058	-2.69685	1.00003	-2.69677	0.00700156	0.0150461	dnDEG
ENSG00000256356	6.43004	1.18215	0.534026	2.21365	0.0268531	0.0500727	NS	HSPA8P5
ENSG00000256361	0.752683	-1.20107	1.86155	-0.645198	0.518799	0.608204	NS
ENSG00000256364	7.26155	0.729383	0.72715	1.00307	0.315827	0.409125	NS
ENSG00000256389	16.9618	-2.4358	1.5223	-1.60008	0.109581	0.169765	NS
ENSG00000256393	30.7845	-0.491241	0.230893	-2.12757	0.0333729	0.060509	NS	RPL41P5
ENSG00000256407	1.77286	-3.22423	1.12339	-2.87009	0.00410352	0.00930204	dnDEG
ENSG00000256417	69.9714	0.160504	0.501286	0.320185	0.748828	0.810473	NS
ENSG00000256427	9.23541	-1.63105	0.641782	-2.54144	0.0110398	0.0226967	dnDEG
ENSG00000256436	10.7131	1.84649	0.443127	4.16694	3.08715e-05	0.000101639	upDEG	TAS2R31	259290
ENSG00000256442	1.03377	-1.72291	1.21182	-1.42175	0.155098	0.227554	NS		105369728
ENSG00000256443	2.12956	-3.49865	1.17036	-2.98938	0.0027954	0.00655567	dnDEG
ENSG00000256448	3.00932	-1.20639	0.701603	-1.71948	0.0855275	0.137192	NS
ENSG00000256453	39.374	0.0843791	0.289399	0.291567	0.770618	0.828077	NS	DND1	373863
ENSG00000256458	6.91194	1.10284	0.849503	1.29822	0.194211	0.274473	NS
ENSG00000256463	369.541	0.280337	0.686054	0.408622	0.682817	0.754309	NS	SALL3	27164
ENSG00000256464	3.12992	-0.208913	0.632541	-0.330276	0.741192	0.804248	NS	YWHABP2
ENSG00000256481	0.784525	-2.71561	1.51504	-1.79244	0.073063	0.119889	NS
ENSG00000256482	5.5966	-0.854994	1.14782	-0.744887	0.45634	0.55022	NS
ENSG00000256500	3.85155	-0.746523	0.626217	-1.19212	0.233216	0.31937	NS
ENSG00000256518	0.893278	3.73518	3.08308	1.21151	0.225701	0.310567	NS	FOLR1P1
ENSG00000256525	563.1	-0.963768	0.118649	-8.12283	4.55423e-16	4.60875e-15	dnDEG	POLG2	11232
ENSG00000256533	3.18017	3.64778	0.943802	3.86498	0.000111098	0.000335679	upDEG
ENSG00000256537	1684.52	0.0471228	0.119557	0.394146	0.693473	0.763524	NS	SMIM10L1	100129361
ENSG00000256538	10.2208	0.028978	0.548598	0.0528218	0.957874	0.970155	NS
ENSG00000256542	1.70869	-2.54041	1.84265	-1.37867	0.167997	0.243213	NS
ENSG00000256546	18.6841	-4.24289	0.735378	-5.76967	7.94274e-09	4.13744e-08	dnDEG	LINC02985	100506691
ENSG00000256552	52.2288	2.62432	0.722808	3.63073	0.000282622	0.000800464	upDEG
ENSG00000256564	1.73875	-3.21394	1.57903	-2.03539	0.0418113	0.0739896	NS
ENSG00000256566	4.14287	0.228264	0.578639	0.394484	0.693224	0.763372	NS
ENSG00000256574	5.74931	-1.26878	0.600029	-2.11452	0.0344707	0.0622592	NS	OR13A1	79290
ENSG00000256576	31.6955	-1.63864	0.677005	-2.42042	0.0155025	0.0308051	dnDEG	LINC02361	100996246
ENSG00000256577	4.25251	-0.275647	0.78073	-0.353063	0.724041	0.789967	NS	SLC6A12-AS1	101929384
ENSG00000256588	1.43715	-0.326873	1.2341	-0.264867	0.791112	0.84395	NS
ENSG00000256591	17.376	-0.558124	0.344306	-1.62101	0.105015	0.163664	NS
ENSG00000256594	65.609	-0.320017	0.223006	-1.43502	0.151283	0.22264	NS		374443
ENSG00000256596	4.68133	2.02147	0.727205	2.77979	0.00543947	0.0120027	upDEG
ENSG00000256597	1.59215	4.55775	1.58298	2.87922	0.00398661	0.00905997	upDEG	LINC02393	400087
ENSG00000256603	1.09227	1.6971	1.5059	1.12696	0.259757	0.348842	NS
ENSG00000256609	1.90316	4.41569	1.30558	3.38215	0.000719196	0.00189184	upDEG
ENSG00000256612	19.9112	5.39713	0.627998	8.59418	8.38626e-18	9.75804e-17	upDEG	CYP2B7P	1556
ENSG00000256616	13.2154	-0.867127	0.391098	-2.21716	0.0266123	0.0496976	dnDEG	ADGRA3P1
ENSG00000256625	5.07913	1.23301	0.521189	2.36576	0.0179932	0.0351769	upDEG
ENSG00000256628	153.917	0.23921	0.196565	1.21695	0.223625	0.308215	NS	ZBTB11-AS1	100009676
ENSG00000256632	1.12063	-0.889101	1.35702	-0.655185	0.512349	0.602247	NS
ENSG00000256637	4.44191	1.27816	0.919873	1.3895	0.164681	0.239192	NS	LINC01965
ENSG00000256646	1.69739	-0.706186	1.07212	-0.658681	0.5101	0.600164	NS
ENSG00000256651	1.26959	-0.68602	1.14036	-0.60158	0.547454	0.634448	NS
ENSG00000256661	0.984417	0.166976	1.2359	0.135105	0.892529	0.921811	NS	A2ML1-AS1
ENSG00000256663	75.5554	-3.38543	0.456089	-7.42273	1.14727e-13	9.58464e-13	dnDEG
ENSG00000256667	83.4186	-0.98561	0.225575	-4.36932	1.24636e-05	4.34814e-05	dnDEG	KLRA1P
ENSG00000256671	1.24166	3.75256	1.47691	2.54082	0.0110591	0.0227315	upDEG	LIMS4	100288695
ENSG00000256673	140.465	-6.53926	0.578445	-11.3049	1.241e-29	3.22195e-28	dnDEG
ENSG00000256683	258.931	0.755802	0.182343	4.14496	3.39873e-05	0.000111066	upDEG	ZNF350	59348
ENSG00000256690	6.39769	0.00326902	0.49608	0.0065897	0.994742	0.996323	NS	STX5-DT	105369332
ENSG00000256694	0.905954	-2.21864	1.81567	-1.22194	0.221731	0.30597	NS
ENSG00000256713	1.4249	0.195267	1.16007	0.168324	0.866328	0.90171	NS	PGA5	5222
ENSG00000256717	4.07516	5.91525	1.01488	5.8285	5.59291e-09	2.9618e-08	upDEG	LINC02698
ENSG00000256720	1.25955	-2.03326	1.19484	-1.7017	0.0888116	0.141616	NS	BTG1P1
ENSG00000256742	39.8242	-1.63405	0.365688	-4.46841	7.88015e-06	2.82703e-05	dnDEG	KDM2B-DT
ENSG00000256745	2.98781	0.400618	0.766146	0.5229	0.601044	0.6842	NS	ARPC3P3
ENSG00000256747	4.03204	-0.448825	0.875772	-0.51249	0.608308	0.690328	NS
ENSG00000256751	11.6225	-1.3509	0.470875	-2.86891	0.00411891	0.00932929	dnDEG	PLBD1-AS1
ENSG00000256771	658.443	-0.893268	0.681154	-1.3114	0.189721	0.26913	NS	ZNF253	56242
ENSG00000256779	0.17425	0.377301	3.18535	0.118449	0.905712	0.931594	NS	SRSF8BP
ENSG00000256802	49.5038	-0.499358	0.45208	-1.10458	0.269342	0.359006	NS		100130111
ENSG00000256806	163.995	1.07762	0.174366	6.1802	6.40214e-10	3.7508e-09	upDEG	C17orf100	388327
ENSG00000256812	0.926871	1.4307	2.65069	0.539745	0.589373	0.673814	NS	CAPNS2	84290
ENSG00000256879	0.888822	1.63597	1.27703	1.28107	0.200169	0.281327	NS	PDE3A-AS1
ENSG00000256894	18.6662	4.70364	0.533606	8.81482	1.1988e-18	1.50204e-17	upDEG
ENSG00000256902	1.12471	0.952977	1.56447	0.609137	0.542433	0.62992	NS	IQSEC3P1
ENSG00000256913	1.36531	3.43929	1.91148	1.79929	0.0719734	0.118319	NS
ENSG00000256925	13.6919	-1.39521	0.713152	-1.9564	0.0504182	0.0870755	NS	ADGRA1-AS1
ENSG00000256937	1.84831	-2.19102	1.22958	-1.78192	0.074762	0.122301	NS	KRT17P8
ENSG00000256940	24.8636	2.19136	0.533134	4.11034	3.95073e-05	0.00012784	upDEG	PPP1R14B-AS1	105369340
ENSG00000256943	0.766559	-2.68236	2.0522	-1.30707	0.19119	0.270877	NS
ENSG00000256944	1.25703	0.0418751	1.46712	0.0285424	0.97723	0.984581	NS	TMEM109-DT
ENSG00000256955	1.57434	-0.87893	0.955153	-0.920198	0.35747	0.452165	NS
ENSG00000256966	11.2917	-2.86136	0.638988	-4.47795	7.53633e-06	2.71069e-05	dnDEG
ENSG00000256967	4.86495	-1.52453	0.863731	-1.76505	0.0775558	0.126201	NS
ENSG00000256968	3.30718	-1.83706	0.824921	-2.22695	0.0259505	0.0485988	dnDEG	SNRPEP2
ENSG00000256969	1.69482	2.98917	1.36575	2.18867	0.0286209	0.0529385	NS
ENSG00000256973	7.84085	0.533289	0.559199	0.953666	0.340253	0.434811	NS
ENSG00000256984	2.8814	0.168152	0.885601	0.189874	0.849408	0.889255	NS
ENSG00000256994	40.4181	-1.91303	0.834884	-2.29138	0.0219416	0.0419671	dnDEG	LINC02378
ENSG00000256995	1.40029	3.03691	1.27421	2.38337	0.0171549	0.0337207	upDEG	LINC02955
ENSG00000257008	4.4945	-3.54537	1.1226	-3.15819	0.00158754	0.00392015	dnDEG	GPR142	350383
ENSG00000257017	4.37633	3.37172	0.900007	3.74633	0.000179441	0.000524956	upDEG	HP	3240
ENSG00000257022	1.61056	4.59121	1.65906	2.76736	0.0056512	0.0124372	upDEG
ENSG00000257023	6.71696	-0.843278	0.531715	-1.58596	0.112748	0.173799	NS	ETNK1-DT
ENSG00000257027	67.993	-0.970993	0.324439	-2.99284	0.00276396	0.00648659	dnDEG
ENSG00000257038	48.0186	4.48247	0.386336	11.6025	4.00111e-31	1.13438e-29	upDEG	ARHGEF17-AS1
ENSG00000257042	2.08179	4.54944	1.21327	3.74974	0.000177021	0.000518149	upDEG
ENSG00000257048	2.02378	-4.06486	1.22222	-3.32581	0.000881634	0.00228574	dnDEG	LINC02417
ENSG00000257052	5.54515	3.77505	0.692863	5.44847	5.08039e-08	2.39818e-07	upDEG	PRPF19-DT
ENSG00000257057	28.6364	8.37488	1.22424	6.8409	7.86946e-12	5.56218e-11	upDEG	C11orf97	643037
ENSG00000257058	6.20195	5.7824	0.888875	6.5053	7.75375e-11	4.96412e-10	upDEG
ENSG00000257060	256.629	-1.00614	0.295468	-3.40526	0.000661017	0.00175076	dnDEG
ENSG00000257067	30.3336	7.36748	0.850265	8.66492	4.51847e-18	5.39338e-17	upDEG	LINC02703
ENSG00000257074	2.30839	-2.13195	1.29151	-1.65074	0.0987927	0.155361	NS	RPL29P33
ENSG00000257086	56.2611	-0.236429	0.327481	-0.721962	0.470318	0.563568	NS
ENSG00000257093	2609.62	-1.28274	0.197641	-6.49023	8.57049e-11	5.46681e-10	dnDEG	DENND11	57189
ENSG00000257103	8303.21	-0.660001	0.0682174	-9.67496	3.85239e-22	6.18525e-21	dnDEG	LSM14A	26065
ENSG00000257108	94.7731	3.12017	0.67761	4.60467	4.13112e-06	1.539e-05	upDEG	NHLRC4	283948
ENSG00000257114	0.986563	3.86933	2.28409	1.69403	0.0902591	0.143635	NS	LINC02450	105369739
ENSG00000257119	4.95077	-1.36053	0.653127	-2.08311	0.0372414	0.0667591	NS	EEF1B2P4
ENSG00000257122	86.123	-0.854472	0.26807	-3.18749	0.00143511	0.00356804	dnDEG	RRN3P3
ENSG00000257126	1.12313	3.13497	3.08058	1.01765	0.308842	0.401763	NS	FOXG1-AS1
ENSG00000257135	96.1162	-0.475789	0.317149	-1.50021	0.13356	0.200402	NS	ODC1-DT
ENSG00000257139	2.69379	1.14546	0.969954	1.18094	0.237627	0.324354	NS	LINC02821
ENSG00000257150	5.57406	-5.53441	1.22073	-4.53369	5.79633e-06	2.11697e-05	dnDEG	PGAM1P5	100132594
ENSG00000257159	2.99382	-4.02766	1.081	-3.72586	0.000194654	0.000566653	dnDEG
ENSG00000257167	392.098	-3.70518	0.363496	-10.1932	2.12728e-24	3.97207e-23	dnDEG	TMPO-AS1	100128191
ENSG00000257176	51.7169	0.927563	0.315648	2.9386	0.00329697	0.00762838	upDEG		100506606
ENSG00000257178	2.30733	2.15347	1.86506	1.15464	0.248239	0.336174	NS
ENSG00000257179	1.94404	-1.24408	1.00278	-1.24064	0.21474	0.298132	NS	HMGN2P6
ENSG00000257181	3.81927	1.71536	1.15488	1.48532	0.13746	0.205316	NS
ENSG00000257185	26.0951	-0.871859	0.717271	-1.21552	0.224167	0.308824	NS	LINC02293
ENSG00000257191	0.8565	-0.048887	2.20376	-0.0221835	0.982302	0.987856	NS
ENSG00000257195	1.29325	-0.226964	1.35245	-0.167817	0.866727	0.901901	NS	HNRNPA1P50
ENSG00000257199	0.716597	-1.10459	1.43518	-0.769655	0.441505	0.5356	NS
ENSG00000257218	1797.08	-0.0594199	0.155569	-0.381951	0.702498	0.771134	NS	GATC	283459
ENSG00000257219	13.1858	7.61727	2.38211	3.19771				LNCOG	105369848
ENSG00000257221	1.3048	3.84051	1.73045	2.21937	0.0264613	0.049442	upDEG
ENSG00000257225	5.01377	0.681131	0.765184	0.890153	0.373384	0.468428	NS
ENSG00000257242	11.675	1.63257	0.655022	2.49239	0.0126885	0.0257542	upDEG	LINC01619	256021
ENSG00000257243	3.90502	-1.07516	0.855773	-1.25636	0.208986	0.291545	NS	PARK7P1
ENSG00000257246	0.967779	-2.28158	1.55995	-1.46259	0.143579	0.212896	NS	PHB1P19
ENSG00000257252	9.4947	-0.801199	0.85107	-0.941402	0.346499	0.441025	NS
ENSG00000257259	22.0382	1.22173	0.34695	3.52134	0.000429377	0.00117727	upDEG	LINC02388	101927653
ENSG00000257261	44.5301	1.10329	0.290657	3.79583	0.000147151	0.000436807	upDEG	SLC38A4-AS1
ENSG00000257267	2157.32	0.476217	0.144278	3.30068	0.000964513	0.00248043	NS	ZNF271P	10778
ENSG00000257270	0.765937	1.94469	1.66783	1.166	0.243615	0.33117	NS
ENSG00000257272	0.77662	-1.91256	1.84002	-1.03942	0.298608	0.390723	NS
ENSG00000257277	6.2938	4.36106	1.10791	3.93628	8.27543e-05	0.000254702	upDEG
ENSG00000257283	1.86576	4.78812	1.23138	3.88843	0.000100894	0.000307089	upDEG		105369911
ENSG00000257285	4.97127	-0.78938	0.618417	-1.27645	0.201795	0.283268	NS	PRMT5-DT	101926933
ENSG00000257298	4.5019	1.94846	0.814917	2.391	0.0168026	0.0331155	upDEG
ENSG00000257303	43.9841	1.99923	0.323798	6.17432	6.64473e-10	3.88293e-09	upDEG	CNPY2-AS1
ENSG00000257315	41.396	0.574666	0.352239	1.63147	0.102792	0.160739	NS	ZBED6	100381270
ENSG00000257322	1.04603	0.369488	1.30675	0.282753	0.777366	0.833261	NS
ENSG00000257327	3.2781	1.10221	0.822993	1.33927	0.180484	0.258082	NS
ENSG00000257335	19.455	0.804932	0.660454	1.21876	0.222937	0.307404	NS	MGAM	8972
ENSG00000257337	177.267	0.725011	0.246973	2.93559	0.00332919	0.00769456	upDEG	TNS2-AS1	283335
ENSG00000257342	2.13066	1.19616	0.964116	1.24069	0.214722	0.298123	NS
ENSG00000257354	181.869	1.64359	0.238054	6.90427	5.04633e-12	3.64767e-11	upDEG	MIRLET7IHG
ENSG00000257359	4.34552	-5.17047	1.13206	-4.56731	4.94028e-06	1.82087e-05	dnDEG
ENSG00000257365	424.756	0.101108	0.124564	0.811701	0.416963	0.512231	NS	FNTB	100529261
ENSG00000257365	424.756	0.101108	0.124564	0.811701	0.416963	0.512231	NS	FNTB	2342
ENSG00000257376	1.37128	0.344235	1.38675	0.248231	0.803956	0.854169	NS
ENSG00000257379	0.824424	-2.03347	1.53388	-1.32571	0.184937	0.26343	NS
ENSG00000257384	0.8059	-2.01842	1.26685	-1.59327	0.111101	0.171746	NS
ENSG00000257390	8.64186	-0.689983	0.491372	-1.4042	0.16026	0.23367	NS
ENSG00000257391	0.709301	-2.57073	1.74881	-1.46998	0.141566	0.210406	NS
ENSG00000257433	34.4689	0.559649	0.240637	2.3257	0.0200347	0.0387213	NS	RPAP3-DT	105369748
ENSG00000257443	41.6305	-1.71542	0.636835	-2.69367	0.00706703	0.0151691	dnDEG	LRIG3-DT
ENSG00000257446	21.7975	-2.87362	0.574512	-5.00184	5.67843e-07	2.34129e-06	dnDEG	ZNF878	729747
ENSG00000257449	1.01232	0.00467857	1.85982	0.0025156	0.997993	0.998503	NS
ENSG00000257453	4.79334	1.78274	0.734854	2.42598	0.015267	0.030398	upDEG	PHLDA1-AS1
ENSG00000257470	1.75327	2.63934	1.34841	1.95738	0.0503034	0.086915	NS
ENSG00000257475	2.5667	0.835918	0.835691	1.00027	0.317179	0.410509	NS
ENSG00000257489	32.0006	-0.52023	0.773444	-0.672615	0.501193	0.592221	NS
ENSG00000257496	1.60344	4.56996	2.21393	2.06419	0.039	0.0695563	NS
ENSG00000257497	16.6502	-1.48575	0.41091	-3.61575	0.000299481	0.000844505	dnDEG	GLIPR1-AS1
ENSG00000257501	4.77549	5.37208	1.01938	5.26996	1.36455e-07	6.11347e-07	upDEG	PAFAH1B2P2	643711
ENSG00000257507	0.993023	-1.64289	1.41578	-1.16042	0.245879	0.333779	NS	LINC02373
ENSG00000257509	4.92509	-0.387467	0.634818	-0.61036	0.541623	0.62908	NS
ENSG00000257511	18.5605	-0.467452	0.337135	-1.38654	0.165581	0.240341	NS
ENSG00000257524	29.3711	1.51962	0.392117	3.87543	0.000106435	0.000322609	upDEG
ENSG00000257526	20.7246	0.691986	0.319335	2.16696	0.0302377	0.0555583	NS		105369850
ENSG00000257529	4.60529	-1.69933	0.873493	-1.94544	0.0517217	0.0889721	NS	RPL36A-HNRNPH2	100529097
ENSG00000257534	1.12394	1.76676	1.08878	1.62269	0.104656	0.163206	NS
ENSG00000257545	3.10522	0.767677	0.806435	0.95194	0.341127	0.435788	NS		100287944
ENSG00000257548	0.870673	2.7562	1.58191	1.74233	0.0814513	0.131554	NS
ENSG00000257553	12.2083	-0.51552	0.712874	-0.723157	0.469583	0.562834	NS
ENSG00000257556	15.0247	0.488548	0.513899	0.95067	0.341772	0.43643	NS	LINC02298
ENSG00000257557	65.2057	1.36885	0.191162	7.1607	8.02682e-13	6.22915e-12	upDEG	PPP1R12A-AS1
ENSG00000257576	31.656	0.700912	0.25142	2.78781	0.00530651	0.0117354	upDEG	HSPD1P4
ENSG00000257585	6.18557	1.73886	0.941931	1.84606	0.064884	0.108354	NS	LINC00609	101101773
ENSG00000257588	7.54569	4.4547	0.838614	5.31198	1.08439e-07	4.9227e-07	upDEG	AQP5-AS1	101927318
ENSG00000257591	40.7672	-0.947882	0.240767	-3.93692	8.25333e-05	0.000254135	dnDEG	ZNF625	90589
ENSG00000257594	55.4611	1.06035	0.30396	3.48845	0.00048583	0.00131785	upDEG	GALNT4	8693
ENSG00000257595	3.24096	-0.380049	0.955847	-0.397605	0.690922	0.761346	NS	LINC02356	105369984
ENSG00000257596	0.956743	3.83015	3.01028	1.27236	0.203246	0.284928	NS	SCAT2	112935960
ENSG00000257599	24.4887	1.22474	0.270477	4.52808	5.95213e-06	2.16817e-05	upDEG	OVCH1-AS1
ENSG00000257604	1.36943	3.92093	1.20882	3.2436	0.00118029	0.00298686	upDEG
ENSG00000257605	15.1836	3.10627	0.5575	5.57179	2.52139e-08	1.22957e-07	upDEG	MYG1-AS1
ENSG00000257607	3.72358	-3.1612	0.955688	-3.30777	0.000940412	0.00242362	dnDEG
ENSG00000257614	1.02988	3.02753	1.33099	2.27465	0.0229271	0.0436054	upDEG
ENSG00000257621	1046.44	0.190018	0.154548	1.22951	0.21888	0.302668	NS	PSMA3-AS1	379025
ENSG00000257624	0.83637	-2.81769	1.47011	-1.91665	0.0552821	0.0943939	NS
ENSG00000257636	1.49304	-1.03918	1.94898	-0.533189	0.593902	0.677762	NS	G2E3-AS1
ENSG00000257657	3.54879	1.24692	1.03708	1.20233	0.229236	0.314728	NS
ENSG00000257660	9.26592	1.9367	0.629156	3.07825	0.00208219	0.00501257	upDEG	ADCY6-DT	100506125
ENSG00000257663	1.09282	-0.430396	1.56032	-0.275837	0.782673	0.837451	NS
ENSG00000257674	1.6038	-0.810474	0.963833	-0.840886	0.400412	0.495981	NS
ENSG00000257675	0.814909	1.41147	1.75715	0.803271	0.421818	0.516958	NS	BTBD10P1
ENSG00000257681	12.8599	1.39112	0.6288	2.21234	0.026943	0.0502134	NS
ENSG00000257696	1.17811	-1.93326	1.41655	-1.36477	0.172326	0.248341	NS	UHRF1BP1L-DT
ENSG00000257698	749.595	1.19604	0.265584	4.50342	6.68689e-06	2.41739e-05	upDEG	GIHCG
ENSG00000257702	9.13923	-0.729887	0.787867	-0.926409	0.354234	0.448812	NS	LBX2-AS1	151534
ENSG00000257703	15.7401	4.89569	0.701565	6.97824	2.98892e-12	2.20124e-11	upDEG
ENSG00000257704	395.648	1.41432	0.306471	4.61484	3.93402e-06	1.47031e-05	upDEG	INAFM1	255783
ENSG00000257711	1.47593	0.609729	1.02221	0.596481	0.550854	0.637722	NS		100505978
ENSG00000257718	18.8415	-0.659075	0.551499	-1.19506	0.232063	0.317996	NS	CPNE8-AS1
ENSG00000257727	403.802	0.00800921	0.147975	0.0541255	0.956835	0.969351	NS	CNPY2	10330
ENSG00000257735	6.90508	2.61004	0.558314	4.67486	2.94152e-06	1.11837e-05	upDEG
ENSG00000257743	5.73312	-0.268314	0.720037	-0.372639	0.709417	0.777345	NS	MGAM2	93432
ENSG00000257752	1.86396	-0.332921	0.986584	-0.337448	0.735779	0.79969	NS
ENSG00000257773	3.76629	0.363256	0.591753	0.613863	0.539306	0.627003	NS	ST13P3
ENSG00000257790	2.94703	-0.96585	0.869044	-1.11139	0.266398	0.355831	NS	EIF4A1P4
ENSG00000257800	47.3074	0.945161	0.978922	0.965512	0.334288	0.428532	NS	FNBP1P1
ENSG00000257803	0.876324	-2.16839	1.22088	-1.77609	0.0757183	0.123661	NS	PIGAP1
ENSG00000257809	4.11585	-0.749297	0.721821	-1.03807	0.29924	0.391383	NS	MYL6B-AS1
ENSG00000257815	108.522	-0.653681	0.244385	-2.6748	0.00747744	0.0159562	dnDEG	PRANCR	101928062
ENSG00000257818	1.14327	1.0029	1.22558	0.818308	0.413181	0.508667	NS	C1GALT1P1
ENSG00000257826	1.60998	-2.45907	1.45252	-1.69297	0.0904612	0.143908	NS
ENSG00000257829	7.32126	2.61453	0.751501	3.47908	0.000503137	0.00136094	upDEG
ENSG00000257831	0.971111	1.02822	1.03698	0.99155	0.321417	0.415026	NS
ENSG00000257838	2.51545	3.56835	1.01239	3.52468	0.000423991	0.00116354	upDEG	OTOAP1	653786
ENSG00000257839	13.9836	1.4925	0.430406	3.46765	0.000525036	0.00141699	upDEG	PHLDA1-DT
ENSG00000257842	45.0807	-0.386762	0.585213	-0.660892	0.508682	0.598978	NS	NOVA1-DT	102725045
ENSG00000257851	9.51471	-1.31281	0.473731	-2.77121	0.00558487	0.012299	dnDEG	HNRNPA3P10
ENSG00000257859	18.5105	2.08905	0.882348	2.3676	0.0179039	0.0350198	upDEG	CASC18	101929110
ENSG00000257869	1.47629	-3.6171	1.52488	-2.37205	0.0176898	0.0346424	dnDEG
ENSG00000257870	10.8814	-6.49921	1.20603	-5.38891	7.08866e-08	3.28247e-07	dnDEG
ENSG00000257880	0.911235	-0.235258	1.25903	-0.186857	0.851773	0.891042	NS
ENSG00000257883	1.71037	-3.82231	1.18119	-3.23597	0.00121229	0.00306282	dnDEG
ENSG00000257890	6.22652	2.09068	0.709667	2.94601	0.00321905	0.00746054	upDEG
ENSG00000257894	72.9825	4.71352	0.640621	7.35773	1.8706e-13	1.53184e-12	upDEG
ENSG00000257906	0.87849	3.71477	1.28351	2.89422	0.00380107	0.00867887	upDEG	LINC02156
ENSG00000257910	1.02273	-0.369926	1.87943	-0.196829	0.843962	0.885108	NS
ENSG00000257913	9.23669	-1.1818	0.6568	-1.79933	0.0719669	0.118315	NS	DDN-AS1	105369758
ENSG00000257918	3.59863	0.92655	0.64066	1.44624	0.148109	0.218759	NS
ENSG00000257920	17.7476	2.6395	0.487007	5.41985	5.96489e-08	2.79147e-07	upDEG	LINC02409
ENSG00000257921	12.1984	-2.05477	0.42072	-4.88395	1.03982e-06	4.16772e-06	dnDEG
ENSG00000257923	4233.78	0.88784	0.170519	5.2067	1.92232e-07	8.46601e-07	upDEG	CUX1	1523
ENSG00000257925	2.05651	4.93221	1.51053	3.26522	0.00109378	0.00278421	upDEG
ENSG00000257935	8.90521	-5.62483	1.79025	-3.14192	0.00167845	0.00412334	dnDEG	LHX5-AS1
ENSG00000257949	0.695953	0.316949	1.52309	0.208096	0.835154	0.878029	NS	TEN1	100134934
ENSG00000257950	2.06149	-0.921933	0.979723	-0.941014	0.346698	0.441197	NS	P2RX5-TAX1BP3
ENSG00000257951	2.61285	3.58714	2.51242	1.42776
ENSG00000257953	23.0802	-1.53631	0.552392	-2.7812	0.0054158	0.0119552	dnDEG
ENSG00000257954	1.50848	-2.3276	1.40978	-1.65104	0.0987314	0.155282	NS
ENSG00000257964	0.854784	2.19051	1.66283	1.31734	0.187725	0.266717	NS
ENSG00000257986	1.13457	-2.53569	1.37944	-1.8382	0.0660326	0.110007	NS	LINC02306
ENSG00000258001	7.47015	0.236965	0.469811	0.504383	0.613992	0.695456	NS	R3HDM2-DT
ENSG00000258011	7.85527	-3.87469	0.908691	-4.26404	2.00766e-05	6.81458e-05	dnDEG	HMGA1P3
ENSG00000258016	2.49791	1.71411	0.88333	1.94051	0.0523173	0.0898571	NS	HIGD1AP1
ENSG00000258017	48.4178	-0.554262	0.460355	-1.20399	0.228593	0.313971	NS
ENSG00000258035	13.433	0.186614	0.609609	0.30612	0.759513	0.819478	NS
ENSG00000258044	0.838343	3.65011	2.20681	1.65402	0.0981231	0.154474	NS
ENSG00000258048	1.5661	3.22384	1.0012	3.21996	0.00128207	0.00321945	upDEG	PPP1R12A-AS2
ENSG00000258053	25.3235	-2.12726	1.15972	-1.83428	0.0666126	0.1108	NS
ENSG00000258056	315.672	0.285799	0.145694	1.96165	0.0498038	0.0862346	NS	CD63-AS1	105369779
ENSG00000258057	42.7798	1.41506	0.197955	7.14837	8.78125e-13	6.7975e-12	upDEG	BCDIN3D-AS1	100286844
ENSG00000258072	1.05902	-1.00181	1.2695	-0.789138	0.430032	0.524797	NS
ENSG00000258077	1.53012	3.63198	1.61143	2.25389	0.0242032	0.0457344	upDEG
ENSG00000258081	0.875126	1.14298	1.78245	0.641238	0.521368	0.610622	NS
ENSG00000258084	2.10671	4.97291	1.50845	3.2967	0.000978262	0.0025123	upDEG
ENSG00000258086	1.3677	0.735254	1.06669	0.689288	0.490642	0.582585	NS
ENSG00000258088	1.00748	3.89213	1.90394	2.04425	0.0409292	0.0726048	NS
ENSG00000258092	3.88385	0.165142	0.719999	0.229364	0.818586	0.865368	NS
ENSG00000258099	9.7497	-0.251341	0.569608	-0.441253	0.65903	0.734853	NS	ATXN2-AS	102723619
ENSG00000258101	13.6785	0.392688	0.54294	0.723263	0.469519	0.562805	NS
ENSG00000258102	11.0332	1.24794	0.353388	3.53136	0.000413425	0.00113725	upDEG	MAP1LC3B2	643246
ENSG00000258116	9.47946	6.40521	1.38612	4.62097	3.81945e-06	1.42923e-05	upDEG	PPIAP45
ENSG00000258123	1.30417	-0.116566	1.42084	-0.08204	0.934615	0.953143	NS	LINC02444	101928137
ENSG00000258130	7.7973	5.03987	0.916603	5.49842	3.83202e-08	1.83197e-07	upDEG
ENSG00000258131	6.77476	0.979598	0.678086	1.44465	0.148555	0.219337	NS
ENSG00000258136	0.663374	-0.387398	2.24541	-0.172529	0.863022	0.899247	NS		101929162
ENSG00000258137	1.65026	1.55348	1.10242	1.40916	0.158789	0.231842	NS		102724050
ENSG00000258153	2.31149	-0.478255	0.726042	-0.658715	0.510079	0.600164	NS	HSPE1P4
ENSG00000258168	1.79241	0.942424	0.800854	1.17677	0.239285	0.32628	NS
ENSG00000258171	1.12839	3.60885	1.87409	1.92565	0.0541481	0.0926973	NS	LINC02412
ENSG00000258172	2.61247	0.61296	0.961904	0.637236	0.523971	0.612843	NS
ENSG00000258181	3.418	5.262	1.16156	4.53014	5.89459e-06	2.15088e-05	upDEG
ENSG00000258197	1.54755	1.95224	1.09013	1.79082	0.0733216	0.12025	NS	NKX2-2-AS1
ENSG00000258199	8.1207	-0.30725	0.470818	-0.652587	0.514023	0.603882	NS
ENSG00000258210	2.31329	0.368281	0.795796	0.462783	0.64352	0.721125	NS
ENSG00000258216	0.799276	3.07117	1.99036	1.54302	0.122826	0.186921	NS
ENSG00000258231	11.2352	5.55783	0.950184	5.84921	4.93908e-09	2.62963e-08	upDEG		100506869
ENSG00000258232	1.27278	2.51272	1.71856	1.46211	0.143711	0.213058	NS
ENSG00000258240	0.761644	-2.6528	1.77007	-1.4987	0.133952	0.200866	NS		105369980
ENSG00000258256	2.29786	3.08304	0.977197	3.15498	0.0016051	0.00395856	upDEG
ENSG00000258273	1.14663	-1.1437	1.24968	-0.915196	0.360089	0.454918	NS
ENSG00000258279	1.90146	3.55616	1.76383	2.01616	0.0437834	0.0769979	NS	LINC00592	283404
ENSG00000258284	1.66134	-0.507431	0.888908	-0.570848	0.568103	0.653842	NS	POLR2KP1
ENSG00000258289	2871.26	2.34831	0.182558	12.8633	7.23848e-38	2.92152e-36	upDEG	CHURC1	91612
ENSG00000258301	210.071	-0.217035	0.164427	-1.31995	0.186851	0.265719	NS	VASH1-AS1	100506603
ENSG00000258302	3.04452	0.722181	0.753697	0.958185	0.33797	0.432372	NS
ENSG00000258311	65.9198	0.839548	0.276013	3.04169	0.00235251	0.00559629	upDEG
ENSG00000258315	27.472	-0.11973	0.261187	-0.458406	0.646661	0.723913	NS	C17orf49	124944
ENSG00000258317	9.38386	2.13866	0.577068	3.70609	0.000210488	0.0006098	upDEG
ENSG00000258325	2.6088	1.59287	1.0147	1.5698	0.116461	0.178717	NS	ITFG2-AS1
ENSG00000258331	1.86427	0.933196	1.61486	0.577881	0.563344	0.649632	NS	LINC02461	105369740
ENSG00000258334	31.916	5.1237	0.786445	6.51502	7.2682e-11	4.66727e-10	upDEG	TROAP-AS1	101927267
ENSG00000258342	27.5427	0.0740781	0.721283	0.102703	0.918199	0.940893	NS
ENSG00000258343	7.68645	2.66783	0.804482	3.31621	0.000912475	0.00235754	upDEG	SNRPF-DT	105369921
ENSG00000258345	0.758508	1.43977	1.4833	0.970655	0.33172	0.425811	NS
ENSG00000258354	2.04558	-2.19241	0.986737	-2.22188	0.0262912	0.0491705	dnDEG
ENSG00000258355	2.40565	0.268914	0.837182	0.321213	0.748049	0.809914	NS
ENSG00000258357	1.48257	-0.0273412	1.20411	-0.0227064	0.981884	0.987665	NS	NSA2P2
ENSG00000258359	6.85024	0.421855	0.404113	1.0439	0.29653	0.388564	NS	PCNPP1
ENSG00000258365	23.3664	0.299064	0.516535	0.578982	0.562601	0.648911	NS
ENSG00000258366	100.155	-0.673985	0.295052	-2.28429	0.0223543	0.0426418	dnDEG	RTEL1	51750
ENSG00000258377	13.0494	0.754096	0.461792	1.63298	0.102474	0.160341	NS
ENSG00000258380	7.30977	6.76966	1.22802	5.51267	3.53434e-08	1.69668e-07	upDEG
ENSG00000258384	1.17881	-2.62544	1.25095	-2.09875	0.0358387	0.0644488	NS	RCCD1-AS1
ENSG00000258388	19.2905	0.558402	0.313174	1.78304	0.0745794	0.122045	NS	PPT2-EGFL8
ENSG00000258405	65.5098	0.0674023	1.54871	0.0435217			NS	ZNF578	147660
ENSG00000258413	1.55799	-2.33964	1.2518	-1.86902	0.0616198	0.103721	NS	FBXO34-AS1
ENSG00000258422	13.9958	-4.622	1.48053	-3.12186	0.00179713	0.00438689	dnDEG
ENSG00000258424	2.46772	1.43662	1.13598	1.26466	0.205994	0.288155	NS
ENSG00000258427	15.6216	-0.64081	0.300283	-2.13402	0.032841	0.0596811	NS	RBM8B
ENSG00000258429	210.483	-0.775679	0.421958	-1.83828	0.0660204	0.109993	NS	PDF	64146
ENSG00000258430	7.21321	-0.72604	0.549999	-1.32008	0.18681	0.265674	NS
ENSG00000258441	1168.04	-0.313416	0.168056	-1.86495	0.062188	0.104506	NS	LINC00641	283624
ENSG00000258445	1.76185	-3.23576	1.1637	-2.78057	0.00542631	0.0119774	dnDEG	MAD2L1P1
ENSG00000258446	1.09013	-3.20473	1.4431	-2.22073	0.0263694	0.0492868	dnDEG
ENSG00000258449	1.80957	3.93982	1.28834	3.05806	0.00222776	0.00532695	upDEG
ENSG00000258450	2.47291	1.22624	0.811276	1.51149	0.130662	0.196689	NS
ENSG00000258454	1.54935	0.575708	0.983227	0.585529	0.558192	0.644764	NS
ENSG00000258457	122.903	2.10479	0.331598	6.34742	2.18962e-10	1.34412e-09	upDEG	AJUBA-DT
ENSG00000258458	18.8364	1.0195	0.380045	2.68259	0.00730553	0.0156314	upDEG	OXA1L-DT
ENSG00000258459	1.43857	0.642449	1.40185	0.458285	0.646748	0.723982	NS
ENSG00000258461	9.39814	2.53008	0.475303	5.32308	1.02027e-07	4.64306e-07	upDEG
ENSG00000258465	1.901	0.689975	0.792087	0.871085	0.383708	0.478996	NS
ENSG00000258466	1.07561	0.812143	1.09719	0.740201	0.459178	0.55297	NS
ENSG00000258469	1.14975	-0.0799625	1.19481	-0.0669247	0.946642	0.96173	NS	CHMP4BP1
ENSG00000258473	1.52173	4.06796	1.40109	2.90342	0.00369113	0.00844731	upDEG
ENSG00000258474	0.931615	1.28504	1.52353	0.843467	0.398967	0.49454	NS	LINC02313
ENSG00000258476	2.00697	0.904199	1.04144	0.868222	0.385273	0.480625	NS	LINC02207
ENSG00000258479	2.74414	4.14008	1.15391	3.58786	0.000333399	0.000932657	upDEG	LINC00640
ENSG00000258483	4.0837	5.93507	1.0734	5.52925	3.21608e-08	1.55223e-07	upDEG	LINC02251	105371008
ENSG00000258488	2.13902	-0.308668	1.10206	-0.280083	0.779414	0.834746	NS
ENSG00000258498	102.036	-1.32016	0.944996	-1.397	0.162413	0.236311	NS	DIO3OS	64150
ENSG00000258500	0.833129	-1.26302	1.58944	-0.79463	0.426829	0.521863	NS
ENSG00000258501	0.748247	-1.10225	1.4317	-0.769889	0.441366	0.535547	NS	EIF3LP1
ENSG00000258512	0.857795	1.6766	1.26788	1.32237	0.186045	0.26471	NS	LINC00239	145200
ENSG00000258520	53.2124	1.01524	0.438275	2.31645	0.0205339	0.0395695	upDEG
ENSG00000258525	3.33121	1.23488	0.814997	1.51519	0.129723	0.195519	NS		100506071
ENSG00000258526	26.9844	0.0258771	0.271595	0.095278	0.924094	0.94509	NS
ENSG00000258537	45.5547	2.91237	0.325114	8.95799	3.30648e-19	4.30029e-18	upDEG	FRMD6-AS2	145438
ENSG00000258537	45.5547	2.91237	0.325114	8.95799	3.30648e-19	4.30029e-18	upDEG	FRMD6-AS2	100874185
ENSG00000258537	45.5547	2.91237	0.325114	8.95799	3.30648e-19	4.30029e-18	upDEG	FRMD6-AS2	105370496
ENSG00000258539	19.2832	-0.825739	0.414141	-1.99386	0.0461675	0.0806993	NS
ENSG00000258546	0.816996	3.60612	2.2533	1.60038	0.109515	0.169692	NS	CENPUP2
ENSG00000258548	2.09942	1.44032	1.37547	1.04714	0.295033	0.386948	NS	LINC00645	100505967
ENSG00000258553	2.57749	1.43369	0.953721	1.50326	0.132772	0.19941	NS	PCNX4-DT
ENSG00000258554	1.03156	-2.39871	1.89879	-1.26329	0.206486	0.288727	NS
ENSG00000258555	2.31442	-1.55468	1.08246	-1.43625	0.15093	0.222192	NS	SPECC1L-ADORA2A
ENSG00000258559	35.7016	0.504434	0.311161	1.62114	0.104988	0.163664	NS
ENSG00000258561	37.5845	-0.925075	0.251584	-3.677	0.000235997	0.000677685	dnDEG
ENSG00000258565	1.07336	0.238059	1.59054	0.149672	0.881023	0.913029	NS	BLZF2P
ENSG00000258568	23.98	0.0912022	0.369146	0.247063	0.80486	0.854903	NS	RHOQP1
ENSG00000258569	2.08689	0.641256	0.841824	0.761746	0.446212	0.540192	NS	VASH1-DT
ENSG00000258572	2.01432	4.49237	1.30445	3.44388	0.000573423	0.00153607	upDEG
ENSG00000258584	285.655	4.28779	0.486494	8.81366	1.21125e-18	1.51696e-17	upDEG	FAM181A-AS1	283592
ENSG00000258586	1.38245	2.08772	1.7386	1.20081	0.229826	0.31546	NS	LINC02274	100506498
ENSG00000258590	1.25943	-3.38747	3.1221	-1.085	0.277922	0.368402	NS	NBEAP1
ENSG00000258591	0.875652	-0.200338	1.17398	-0.170649	0.8645	0.900584	NS	PPIAP4
ENSG00000258592	36.7892	-0.324361	0.575459	-0.563656	0.572988	0.65859	NS
ENSG00000258599	3.16006	-1.01346	0.750286	-1.35076	0.176771	0.253702	NS
ENSG00000258602	6.59065	6.24234	1.52569	4.09148	4.28629e-05	0.000137973	upDEG	LINC01629	105370578
ENSG00000258603	3.75364	-2.14429	0.885436	-2.42173	0.0154466	0.0307138	dnDEG
ENSG00000258604	2.62496	4.49322	1.17257	3.83194	0.000127135	0.00038102	upDEG
ENSG00000258608	2.43264	-0.829658	0.868345	-0.955448	0.339351	0.433899	NS	DNAJC19P9
ENSG00000258611	20.0671	1.65916	0.51132	3.24485	0.00117514	0.002976	upDEG	YBX2P2
ENSG00000258623	6.61607	-0.681246	1.00924	-0.675012	0.499668	0.59105	NS
ENSG00000258631	28.4481	-1.55561	0.475503	-3.2715	0.00106977	0.0027296	dnDEG
ENSG00000258633	0.72423	0.818342	1.35603	0.603483	0.546187	0.633324	NS	RRAGAP1-AS1
ENSG00000258634	525.327	-1.20197	0.181082	-6.63769	3.18635e-11	2.12077e-10	dnDEG
ENSG00000258636	83.8561	-1.4461	0.865186	-1.67143	0.0946367	0.149768	NS	LRFN5-DT
ENSG00000258643	27.8803	-0.861289	0.350642	-2.45632	0.0140367	0.0281968	dnDEG	BCL2L2-PABPN1	100529063
ENSG00000258644	1.09465	2.15057	1.22217	1.75963	0.0784711	0.127421	NS	SYNJ2BP-COX16	100529257
ENSG00000258645	0.944093	0.769199	1.21566	0.632742	0.526902	0.615596	NS	HSPE1P2
ENSG00000258646	1.04618	0.345125	1.30825	0.263807	0.791928	0.844553	NS
ENSG00000258647	1.27681	0.700241	1.54353	0.453664	0.650071	0.726851	NS	LINC00930
ENSG00000258651	1.37646	1.82043	0.919404	1.98001	0.0477021	0.0830102	NS	SEC23A-AS1	105370458
ENSG00000258653	1.62798	0.855134	0.907578	0.942216	0.346082	0.440636	NS
ENSG00000258655	93.5179	0.815737	0.180743	4.51323	6.3847e-06	2.3157e-05	upDEG	ARHGAP5-AS1
ENSG00000258660	0.92531	-0.0983997	1.93978	-0.0507273	0.959543	0.971286	NS
ENSG00000258666	1.21922	2.02502	2.62331	0.771935	0.440153	0.534397	NS
ENSG00000258667	3.79647	-0.792627	1.25743	-0.630356	0.528462	0.617054	NS	HIF1A-AS3
ENSG00000258670	2.62693	-4.4596	1.64855	-2.70517	0.00682693	0.0147218	dnDEG
ENSG00000258674	33.8349	-1.4823	0.291802	-5.0798	3.77833e-07	1.60001e-06	dnDEG
ENSG00000258675	2.80683	-3.28195	1.27307	-2.57799	0.00993779	0.0206504	dnDEG	LINC02308
ENSG00000258682	7.13923	1.32941	0.510849	2.60235	0.00925881	0.0193743	upDEG
ENSG00000258689	1.41676	2.62591	1.06248	2.4715	0.0134548	0.0271446	upDEG	LINC01269	103695436
ENSG00000258695	6.5688	-0.466586	0.758105	-0.615463	0.538249	0.62611	NS
ENSG00000258696	2.73024	5.34064	1.55331	3.43824	0.00058551	0.00156679	upDEG
ENSG00000258699	2.31693	5.12052	1.4827	3.45352	0.00055333	0.00148569	upDEG
ENSG00000258700	1.82078	-3.26381	1.34262	-2.43092	0.0150604	0.030032	dnDEG	LINC00871	100506412
ENSG00000258701	78.7904	0.0913059	0.275856	0.330992	0.740651	0.80385	NS	LINC00638	196872
ENSG00000258702	15.529	-0.0167364	0.654244	-0.0255813	0.979591	0.986243	NS
ENSG00000258704	38.4711	-1.38494	0.282331	-4.9054	9.32374e-07	3.75823e-06	dnDEG	SRP54-AS1
ENSG00000258708	172.031	0.417312	0.275558	1.51443	0.129918	0.195716	NS	SLC25A21-AS1	100129794
ENSG00000258711	20.0458	7.11959	0.893125	7.97155	1.56698e-15	1.52293e-14	upDEG
ENSG00000258717	1.59453	4.15429	1.12969	3.67738	0.000235645	0.000676813	upDEG
ENSG00000258724	1.7735	-1.09677	0.896616	-1.22323	0.221244	0.305404	NS	PINX1	54984
ENSG00000258725	16.6405	-0.0333978	0.419552	-0.0796036	0.936553	0.954482	NS	PRC1-AS1	100507118
ENSG00000258727	65.2257	1.03661	0.492953	2.10285	0.0354792	0.0638934	NS	AP1G2-AS1	102724814
ENSG00000258728	35.349	-2.03368	0.439493	-4.62733	3.70408e-06	1.38887e-05	dnDEG
ENSG00000258731	0.744418	0.360787	1.58742	0.227279	0.820207	0.866521	NS	DDHD1-DT	101927620
ENSG00000258733	5.22319	1.85142	0.583126	3.17499	0.00149842	0.00371264	upDEG	LINC02328
ENSG00000258734	0.835158	0.122115	1.83856	0.0664188	0.947044	0.961959	NS
ENSG00000258738	162.121	-0.619871	0.211527	-2.93045	0.00338467	0.00780979	dnDEG	BAZ1A-AS1	112268124
ENSG00000258739	3.54087	-3.6617	1.02472	-3.57337	0.000352415	0.000980609	dnDEG	ENO1P2
ENSG00000258741	15.9762	-0.362418	0.299304	-1.21087	0.225946	0.310873	NS	H2AZ2P1
ENSG00000258743	40.6314	-3.08242	1.70861	-1.80405	0.0712229	0.117259	NS	LINC02301	101928599
ENSG00000258744	202.007	1.00614	0.277045	3.63168	0.000281582	0.000797601	upDEG
ENSG00000258748	5.46752	-5.50403	1.04595	-5.26221	1.42335e-07	6.36252e-07	dnDEG	KIF26A-DT
ENSG00000258749	0.950432	0.0941108	1.86848	0.0503675	0.95983	0.971426	NS
ENSG00000258752	201.122	10.1726	1.52926	6.65196	2.89216e-11	1.93098e-10	upDEG
ENSG00000258754	10.3879	3.21698	0.689811	4.66357	3.10773e-06	1.17736e-05	upDEG	LINC01579	105369203
ENSG00000258759	19.0128	-5.56353	1.12926	-4.92671	8.36254e-07	3.38951e-06	dnDEG
ENSG00000258766	1.0588	-0.38698	1.20414	-0.321376	0.747926	0.809907	NS	DIO2-AS1	100628307
ENSG00000258768	27.4371	0.307362	0.380846	0.807053	0.419636	0.514739	NS
ENSG00000258774	0.954968	3.35235	3.08356	1.08717	0.276963	0.367355	NS	NANOGP7
ENSG00000258777	11.5373	-0.981688	0.443302	-2.21449	0.026795	0.049988	dnDEG	HIF1A-AS1
ENSG00000258780	1.17518	0.675279	0.948705	0.71179	0.476595	0.569147	NS	BMS1P15
ENSG00000258785	1.24945	-0.0924209	1.38352	-0.0668015	0.94674	0.961759	NS	LINC01580	101927129
ENSG00000258789	32.4487	0.0864389	0.568516	0.152043	0.879153	0.9115	NS
ENSG00000258790	9.13016	0.555366	0.423352	1.31183	0.189577	0.268962	NS
ENSG00000258800	1.60285	-0.388878	1.43339	-0.271299	0.786161	0.84022	NS
ENSG00000258811	1.47141	-2.28292	1.16039	-1.96736	0.0491413	0.0851938	NS
ENSG00000258813	23.3575	0.220444	0.257786	0.855143	0.392472	0.487921	NS	RBM25-AS1
ENSG00000258815	78.2525	-0.391488	0.541143	-0.723447	0.469405	0.562718	NS	LINC02820
ENSG00000258818	0.888324	2.24126	1.46267	1.53231	0.125446	0.190169	NS	RNASE4	6038
ENSG00000258819	17.5924	1.25539	0.588534	2.13307	0.0329189	0.0597914	NS	LINC02289	102724190
ENSG00000258824	64.5425	0.958008	0.283106	3.38392	0.00071458	0.0018813	upDEG
ENSG00000258829	0.763021	-2.66041	2.14813	-1.23848	0.215539	0.299003	NS
ENSG00000258839	121.772	-0.558327	0.166389	-3.35556	0.000792059	0.00206703	NS	MC1R	4157
ENSG00000258844	19.5688	1.0823	0.905273	1.19556	0.23187	0.317763	NS
ENSG00000258847	7.30382	-0.883513	0.476412	-1.85452	0.0636653	0.106665	NS
ENSG00000258851	3.51438	4.52202	1.07264	4.21578	2.48912e-05	8.32749e-05	upDEG
ENSG00000258853	1.18825	-3.31973	1.42024	-2.33743	0.0194167	0.0376467	dnDEG
ENSG00000258857	9.72689	0.633895	0.441125	1.437	0.150718	0.221931	NS
ENSG00000258873	0.195543	1.31807	3.18503	0.413832	0.678997	0.751226	NS	DUXA	503835
ENSG00000258875	1.94317	1.77029	1.15083	1.53827	0.123982	0.188341	NS
ENSG00000258876	1.13493	1.34702	1.28007	1.0523	0.292661	0.384356	NS	TGFB3-AS1
ENSG00000258881	2.26173	-0.728436	0.996167	-0.731239	0.464633	0.558083	NS
ENSG00000258884	3.08777	-0.614712	0.74286	-0.827493	0.407957	0.503286	NS	LINC02321
ENSG00000258888	5.98648	1.88544	0.809347	2.32958	0.0198285	0.0383674	upDEG
ENSG00000258890	1332.61	-1.04369	0.0984934	-10.5965	3.09183e-26	6.55933e-25	dnDEG	CEP95	90799
ENSG00000258891	1.52223	2.35203	1.05559	2.22816	0.02587	0.0484743	upDEG
ENSG00000258896	0.850016	0.00118423	1.2783	0.000926408	0.999261	0.999481	NS	SCOCP1
ENSG00000258903	1.27868	1.37666	1.17842	1.16822	0.242719	0.330216	NS
ENSG00000258904	2.92762	-0.423931	0.98081	-0.432226	0.665578	0.740367	NS
ENSG00000258909	1.31989	3.85678	1.72418	2.23687	0.0252945	0.0475406	upDEG
ENSG00000258910	334.085	-4.69215	1.10194	-4.25808	2.0619e-05	6.98758e-05	dnDEG	LINC01956
ENSG00000258913	6.45118	-5.74068	1.12639	-5.09654	3.45924e-07	1.47158e-06	dnDEG	LINC02691	145195
ENSG00000258919	1.27427	2.39209	1.07157	2.23233	0.0255932	0.0480206	upDEG
ENSG00000258920	38.8069	-0.448392	0.419658	-1.06847	0.285308	0.37659	NS	FOXN3-AS1	400236
ENSG00000258922	1.55905	-0.88731	1.02577	-0.865016	0.38703	0.482562	NS
ENSG00000258924	1.03052	-0.897677	1.83907	-0.488116	0.625468	0.705392	NS
ENSG00000258932	139.098	2.07666	0.605275	3.43094	0.000601503	0.00160633	upDEG		728755
ENSG00000258933	6.15866	6.51581	0.858819	7.58695	3.2753e-14	2.85859e-13	upDEG	LINC02279
ENSG00000258938	18.9892	2.15919	0.345201	6.25488	3.97819e-10	2.37475e-09	upDEG
ENSG00000258940	23.4298	1.26811	0.351962	3.60298	0.000314588	0.000884228	upDEG	MIA2-AS1	100288846
ENSG00000258944	8.22595	0.151753	0.378766	0.400651	0.688677	0.759421	NS
ENSG00000258947	162.194	-0.264691	0.218264	-1.21271	0.225241	0.310135	NS	TUBB3	10381
ENSG00000258955	7.29102	6.76114	1.35073	5.00556	5.57005e-07	2.30002e-06	upDEG	LINC00519
ENSG00000258957	23.7967	1.06589	0.424999	2.50799	0.0121419	0.0247461	upDEG	GALNT16-AS1
ENSG00000258959	1.04912	-0.232934	1.27436	-0.182785	0.854967	0.893416	NS
ENSG00000258976	4.09459	5.92663	1.67352	3.54142	0.000397978	0.00109791	upDEG
ENSG00000258979	1.35256	1.72558	1.23032	1.40255	0.16075	0.234285	NS	LINC02299	105370646
ENSG00000258982	35.4071	0.198146	0.325857	0.608077	0.543137	0.630525	NS
ENSG00000258983	1.5258	-1.18725	1.10448	-1.07494	0.282403	0.373315	NS
ENSG00000258984	3.61468	0.0617903	0.768508	0.0804028	0.935917	0.95419	NS	UBE2F-SCLY
ENSG00000258986	758.46	-2.64469	0.31502	-8.39531	4.64649e-17	5.08237e-16	dnDEG	TMEM179	388021
ENSG00000258998	0.864146	1.04247	2.67886	0.389148	0.697167	0.766679	NS	LINC02302
ENSG00000259001	1.46246	-1.5676	1.44311	-1.08626	0.277364	0.367837	NS
ENSG00000259005	4.1469	0.315759	0.639924	0.493433	0.621707	0.70193	NS
ENSG00000259006	35.5521	0.767211	0.430605	1.7817	0.0747978	0.122338	NS
ENSG00000259007	2.95573	-0.289346	0.969773	-0.298365	0.765425	0.823837	NS
ENSG00000259010	0.909894	-1.51183	1.48156	-1.02043	0.307523	0.400234	NS	NUP50P1
ENSG00000259015	4.51587	-0.394375	0.79076	-0.49873	0.61797	0.698848	NS
ENSG00000259022	1.11467	1.76125	1.5303	1.15092	0.249767	0.337831	NS	DNAJC8P1
ENSG00000259024	44.8325	0.464384	0.296652	1.56542	0.117485	0.180049	NS	TVP23C-CDRT4	100533496
ENSG00000259030	25.0301	0.501297	0.58376	0.858737	0.390486	0.485947	NS	FPGT-TNNI3K	100526835
ENSG00000259032	1.88539	-1.61206	0.98991	-1.62849	0.103421	0.161557	NS	ENSAP2
ENSG00000259033	4.24376	-1.90399	1.00078	-1.9025	0.0571057	0.097129	NS
ENSG00000259039	1.25402	1.92053	1.46837	1.30793	0.190897	0.27053	NS
ENSG00000259040	0.879171	0.113548	1.42382	0.0797488	0.936437	0.95444	NS	BLOC1S5-TXNDC5
ENSG00000259048	5.72005	6.4094	1.36617	4.6915	2.71208e-06	1.03582e-05	upDEG
ENSG00000259049	16.2567	1.66393	0.596139	2.79117	0.00525175	0.0116273	upDEG
ENSG00000259051	3.78123	-3.75754	1.05297	-3.56853	0.00035899	0.000998103	dnDEG	HNRNPUP1
ENSG00000259052	4.50158	2.01703	0.900352	2.24027	0.0250736	0.0471765	upDEG
ENSG00000259056	5.94071	1.72337	0.694993	2.47969	0.0131497	0.0265948	upDEG	DUXAP1
ENSG00000259062	2.3625	2.80995	0.943546	2.97807	0.00290066	0.00677701	upDEG	ACTN1-DT	161159
ENSG00000259065	69.9806	1.07394	0.353353	3.03928	0.00237145	0.00563506	upDEG
ENSG00000259066	5.52462	-0.73749	0.700188	-1.05327	0.292215	0.383918	NS
ENSG00000259070	274.22	7.67464	0.551518	13.9155	5.10115e-44	2.89253e-42	upDEG	LINC00639	283547
ENSG00000259075	4.98994	-0.603265	0.712754	-0.846386	0.397337	0.492817	NS	POC1B-GALNT4	100528030
ENSG00000259081	8.33633	0.311497	0.442187	0.704448	0.481154	0.57339	NS
ENSG00000259083	4.22132	-0.0595876	0.632652	-0.0941871	0.924961	0.945739	NS	PNN-AS1
ENSG00000259086	3.43808	-0.481035	0.693868	-0.693265	0.488143	0.58014	NS	KIAA1143P1
ENSG00000259087	4.17806	5.18259	1.14286	4.53477	5.76662e-06	2.10698e-05	upDEG
ENSG00000259088	74.5968	-0.349823	0.235168	-1.48755	0.13687	0.204656	NS
ENSG00000259112	2.73045	0.497581	0.669412	0.743311	0.457293	0.551129	NS	NDUFC2-KCTD14	100532726
ENSG00000259124	2.43618	-0.762067	1.14666	-0.664597	0.506308	0.596796	NS
ENSG00000259129	137.801	0.447328	0.395133	1.1321	0.257594	0.346423	NS	LINC00648	100506433
ENSG00000259130	0.871195	0.130937	1.8518	0.0707078	0.94363	0.959655	NS
ENSG00000259137	4.67904	0.204903	0.634892	0.322737	0.746895	0.809107	NS
ENSG00000259138	2.76479	-0.827308	0.819724	-1.00925	0.312854	0.406105	NS
ENSG00000259146	39.2135	4.4572	0.377386	11.8107	3.43627e-32	1.02673e-30	upDEG	SIPA1L1-AS1
ENSG00000259150	1.28258	-1.38363	1.27763	-1.08297	0.278822	0.3694	NS	LINC00929	503519
ENSG00000259151	1.21905	-0.815487	1.10518	-0.737878	0.460589	0.554466	NS	CAP2P1
ENSG00000259153	203.478	-0.0038688	0.253631	-0.0152536	0.98783	0.991944	NS	MAP3K9-DT	100506411
ENSG00000259158	4.44256	1.31532	0.714354	1.84127	0.0655826	0.109389	NS	ADAM20P1	317760
ENSG00000259172	20.9753	-1.12164	0.418568	-2.67972	0.00736839	0.0157489	dnDEG	SNRPA1-DT
ENSG00000259200	6.04925	-0.840454	0.589008	-1.4269	0.153609	0.225657	NS		105370802
ENSG00000259203	44.7974	-8.54343	1.05704	-8.08238	6.35165e-16	6.35119e-15	dnDEG
ENSG00000259205	17.2031	0.997429	0.939338	1.06184	0.288307	0.379665	NS	PRKXP1
ENSG00000259207	170.134	5.99031	0.842979	7.10612	1.19349e-12	9.11152e-12	upDEG	ITGB3	3690
ENSG00000259209	22.4814	-0.624317	0.391743	-1.59369	0.111005	0.171636	NS
ENSG00000259212	1.12949	0.304364	1.61224	0.188783	0.850263	0.889865	NS
ENSG00000259215	1.69717	3.80222	1.28418	2.96081	0.00306834	0.00713509	upDEG	LINC02896
ENSG00000259219	1.37201	3.48085	1.17856	2.95349	0.00314204	0.00729608	upDEG		105371022
ENSG00000259223	62.7998	-0.518133	0.736546	-0.703462	0.481768	0.573989	NS
ENSG00000259224	2.82986	-2.26346	1.42311	-1.5905	0.111722	0.172533	NS	SLC35G6	643664
ENSG00000259225	1.17987	4.13871	2.25892	1.83216	0.0669277	0.111271	NS	LINC02345	101928227
ENSG00000259232	0.902361	0.445224	1.40515	0.316851	0.751356	0.812638	NS
ENSG00000259235	0.836829	0.109262	2.19342	0.0498136	0.960271	0.971695	NS	CTXN2-AS1
ENSG00000259238	1.77915	1.82809	1.52455	1.1991	0.230488	0.316199	NS
ENSG00000259240	60.4667	-1.04046	0.322816	-3.22309	0.00126817	0.00318974	dnDEG	MIR4713HG	109729174
ENSG00000259244	4.08154	2.05274	0.880022	2.33259	0.0196694	0.0380865	upDEG
ENSG00000259248	10.3067	-0.612581	0.512951	-1.19423	0.232388	0.318378	NS	USP3-AS1
ENSG00000259251	25.0746	4.83854	0.74385	6.50473	7.78338e-11	4.98194e-10	upDEG	VPS13C-DT
ENSG00000259255	11.5946	7.06169	1.10758	6.37576	1.82053e-10	1.12678e-09	upDEG
ENSG00000259257	0.735635	2.97955	1.89602	1.57148	0.116072	0.178221	NS
ENSG00000259274	2.85234	-1.65133	0.835835	-1.97567	0.0481924	0.0837582	NS
ENSG00000259275	70.4463	0.309317	1.57904	0.195889	0.844697	0.885678	NS
ENSG00000259280	387.324	0.501563	1.095	0.458049	0.646917	0.724083	NS
ENSG00000259286	1.42161	-0.708357	1.22524	-0.578138	0.563171	0.64946	NS
ENSG00000259287	3.5216	0.0681684	0.886989	0.0768538	0.93874	0.956154	NS
ENSG00000259291	922.257	1.07483	0.30688	3.50242	0.000461045	0.00125702	upDEG	ZNF710-AS1	109729181
ENSG00000259295	9.23156	-0.828505	0.569149	-1.45569	0.145479	0.215367	NS	CSPG4P12	440300
ENSG00000259305	7.12398	-2.84197	0.660691	-4.30151	1.69635e-05	5.81845e-05	dnDEG	ZHX1-C8orf76	100533106
ENSG00000259306	20.1396	-0.571271	0.432919	-1.31958	0.186975	0.265856	NS
ENSG00000259314	5.87203	-0.118239	0.723609	-0.163401	0.870202	0.904394	NS
ENSG00000259315	9.84217	0.530875	0.503017	1.05538	0.291251	0.382867	NS	ACTG1P17	283693
ENSG00000259316	6.22505	-5.10227	1.09246	-4.67043	3.00575e-06	1.14122e-05	dnDEG
ENSG00000259318	8.01662	1.88668	0.517081	3.64871	0.000263565	0.000750243	upDEG	HMGN1P1
ENSG00000259319	35.4587	1.55007	0.415871	3.7273	0.000193544	0.00056348	upDEG	JDP2-AS1
ENSG00000259321	7.80801	0.961757	0.596623	1.612	0.106961	0.166339	NS
ENSG00000259326	2.31159	0.436159	0.733128	0.594929	0.551891	0.638682	NS
ENSG00000259330	1170.49	0.793012	0.210277	3.77126	0.000162423	0.000478594	upDEG	INAFM2	100505573
ENSG00000259332	9.37694	-0.228982	0.40071	-0.571441	0.567701	0.653596	NS	ST20-MTHFS	100528021
ENSG00000259336	1.10836	-0.879598	1.8742	-0.469319	0.638842	0.717565	NS
ENSG00000259343	25.4445	-1.71998	0.366938	-4.68739	2.76706e-06	1.05531e-05	dnDEG	TMC3-AS1
ENSG00000259345	34.6316	0.348478	0.589876	0.590765	0.554678	0.641399	NS
ENSG00000259347	6.26631	-0.577499	0.858362	-0.672793	0.501079	0.592138	NS
ENSG00000259349	36.0697	0.034086	0.269775	0.12635	0.899455	0.927106	NS	APPBP2-DT
ENSG00000259353	3.4855	0.668325	0.661158	1.01084	0.312093	0.405327	NS
ENSG00000259357	2.88555	0.804379	0.69352	1.15985	0.24611	0.33396	NS
ENSG00000259361	1.48795	-0.0614328	1.09964	-0.0558663	0.955448	0.968299	NS	LINC00927	283688
ENSG00000259362	6.5486	-0.632751	0.597692	-1.05866	0.289756	0.381281	NS		101929457
ENSG00000259363	113.86	0.887895	0.420902	2.1095	0.0349011	0.0629545	NS
ENSG00000259366	110.883	-0.606588	0.295236	-2.05458	0.0399192	0.0710176	NS
ENSG00000259370	8.6986	5.20651	1.06764	4.87664	1.07908e-06	4.31382e-06	upDEG		105370854
ENSG00000259374	1.85552	-3.31296	1.22477	-2.70496	0.00683121	0.0147279	dnDEG	NDUFB4P11
ENSG00000259376	7.36246	2.14293	0.568254	3.77108	0.000162545	0.00047881	upDEG
ENSG00000259378	2.25919	1.10915	0.87214	1.27176	0.203459	0.285126	NS	DCAF13P3
ENSG00000259394	0.919142	-1.46029	1.27906	-1.14168	0.253585	0.342011	NS
ENSG00000259399	8.5699	-2.15241	0.547855	-3.9288	8.53697e-05	0.000262228	dnDEG	TGIF2-RAB5IF	100527943
ENSG00000259404	27.443	0.375937	0.353555	1.06331	0.287643	0.37895	NS	EFL1P1
ENSG00000259405	5.33366	0.041979	0.537257	0.0781358	0.93772	0.955396	NS	ISCA1P4
ENSG00000259407	215.426	3.92222	0.342349	11.4568	2.17451e-30	5.91704e-29	upDEG
ENSG00000259408	16.2152	0.478318	0.345984	1.38248	0.166823	0.241839	NS
ENSG00000259411	5.88418	-5.61909	1.3876	-4.0495	5.13269e-05	0.000163117	dnDEG	HNRNPA1P45
ENSG00000259414	1.54038	1.5272	1.2896	1.18424	0.236318	0.322773	NS
ENSG00000259416	19.1568	1.60546	0.494804	3.24465	0.00117597	0.00297783	upDEG	LINC02883
ENSG00000259417	232.385	2.47174	0.689485	3.5849	0.000337202	0.000942059	upDEG	CTXND1	100996492
ENSG00000259419	4.05619	-0.543314	0.702133	-0.773805	0.439046	0.53338	NS	HNRNPCP3
ENSG00000259420	17.8152	-3.43561	0.582874	-5.89426	3.7636e-09	2.03306e-08	dnDEG
ENSG00000259422	1.70891	0.820174	1.04359	0.785919	0.431915	0.52647	NS		101929439
ENSG00000259424	15.7194	-0.410259	0.579522	-0.707927	0.478991	0.571362	NS	IRAIN
ENSG00000259426	209.964	3.08157	0.391937	7.86242	3.76773e-15	3.56558e-14	upDEG	KIF23-AS1	145694
ENSG00000259429	206.296	-0.857922	0.265864	-3.22692	0.00125132	0.00315172	dnDEG	UBE2Q2P2	100134869
ENSG00000259431	487.132	0.635002	0.172061	3.69057	0.000223753	0.000645065	upDEG	THTPA	79178
ENSG00000259436	139.458	-9.02496	1.13315	-7.96447	1.65939e-15	1.61105e-14	dnDEG
ENSG00000259438	7.01449	1.0892	0.496937	2.19184	0.0283913	0.0525489	NS	MAPK6-DT	112543478
ENSG00000259446	3.36958	3.36677	1.62201	2.07568	0.0379238	0.0678507	NS	RYR3-DT	101928134
ENSG00000259448	42.3044	0.710722	0.494463	1.43736	0.150615	0.221811	NS	LINC02352
ENSG00000259456	44.4938	1.56664	0.352225	4.44785	8.67351e-06	3.09682e-05	upDEG	ADNP-AS1	101927631
ENSG00000259457	0.945314	3.82387	1.46779	2.60518	0.0091825	0.0192291	upDEG
ENSG00000259459	1.86054	1.02337	1.24973	0.818872	0.412859	0.508383	NS	LINC02568
ENSG00000259460	8.66716	1.37646	0.557192	2.47035	0.013498	0.0272225	upDEG
ENSG00000259462	3.36472	5.2557	1.28241	4.09831	4.1617e-05	0.000134196	upDEG	CPEB1-AS1	283692
ENSG00000259469	0.864076	-1.45401	1.43885	-1.01054	0.312238	0.405458	NS
ENSG00000259475	2.01905	4.49656	1.0161	4.4253	9.63073e-06	3.41966e-05	upDEG	SYNM-AS1
ENSG00000259479	42.9036	-0.417498	0.335596	-1.24405	0.213482	0.296683	NS	SORD2P	653381
ENSG00000259485	84.9132	-2.80957	0.47758	-5.88293	4.03062e-09	2.16801e-08	dnDEG	LINC02253
ENSG00000259488	32.0826	-1.90732	0.381785	-4.99579	5.85967e-07	2.4135e-06	dnDEG	DUT-AS1
ENSG00000259494	232.033	-0.402407	0.17599	-2.28653	0.022223	0.0424281	NS	MRPL46	26589
ENSG00000259495	599.555	1.03194	0.311545	3.31232	0.000925242	0.00238719	upDEG	ARNT2-DT
ENSG00000259498	3.03163	3.53773	0.804466	4.39761	1.09447e-05	3.84827e-05	upDEG	TPM1-AS
ENSG00000259502	6.2728	2.26578	0.546668	4.14471	3.40249e-05	0.000111137	upDEG
ENSG00000259508	47.276	5.13289	0.904944	5.67206	1.41092e-08	7.1002e-08	upDEG
ENSG00000259509	2.34919	4.72017	1.14182	4.13389	3.56669e-05	0.000116172	upDEG
ENSG00000259511	11.9175	-2.03485	0.652916	-3.11656	0.00182975	0.00445868	dnDEG	UBE2Q2L
ENSG00000259513	0.93661	0.594846	1.19784	0.4966	0.619471	0.700089	NS	CYCSP38
ENSG00000259516	5.23308	-0.67632	0.708791	-0.954187	0.339989	0.434574	NS	ANP32AP1
ENSG00000259518	2.59864	5.26954	2.30311	2.28801				LINC01583	101929690
ENSG00000259520	31.7215	0.449536	0.489879	0.917647	0.358804	0.453667	NS	SLC28A2-AS1
ENSG00000259522	2.00162	-1.32512	0.941089	-1.40807	0.159111	0.232251	NS
ENSG00000259523	15.855	1.78271	0.344263	5.17833	2.23879e-07	9.78055e-07	upDEG
ENSG00000259527	3.2922	5.21768	1.08506	4.80867	1.5194e-06	5.96995e-06	upDEG	LINC00052	145978
ENSG00000259529	24.1984	-2.013	0.444981	-4.52379	6.07429e-06	2.21034e-05	dnDEG
ENSG00000259531	6.20992	0.629145	0.624033	1.00819	0.313363	0.406613	NS
ENSG00000259539	16.6136	-0.882422	0.417701	-2.11257	0.0346376	0.062524	NS
ENSG00000259544	1.1238	1.78826	1.30009	1.37549	0.168979	0.24434	NS
ENSG00000259553	3.46775	-0.667726	0.718369	-0.929503	0.352628	0.447102	NS
ENSG00000259556	8.77102	-0.24002	0.425085	-0.564641	0.572318	0.65801	NS
ENSG00000259560	3.73866	5.79254	1.07018	5.41266	6.20965e-08	2.90014e-07	upDEG
ENSG00000259561	2.48775	1.84638	1.30719	1.41248	0.157808	0.230749	NS
ENSG00000259562	16.7424	0.614476	0.351739	1.74697	0.0806432	0.13049	NS
ENSG00000259570	45.0257	-1.02502	0.722624	-1.41847	0.156054	0.228703	NS
ENSG00000259577	14.9684	2.77457	0.44945	6.17326	6.68971e-10	3.90839e-09	upDEG	CERNA1
ENSG00000259581	1.42811	1.90129	1.27875	1.48683	0.13706	0.204851	NS	TYRO3P
ENSG00000259583	10.2355	-6.41731	1.62179	-3.95692	7.59215e-05	0.000234924	dnDEG	ALDH1A3-AS1	101927751
ENSG00000259584	2.26237	-4.23468	1.1888	-3.56215	0.00036783	0.00102084	dnDEG
ENSG00000259592	3.47529	0.65182	0.707897	0.920784	0.357163	0.451902	NS	PRELID1P4
ENSG00000259595	4.77453	2.72499	0.734011	3.71246	0.000205253	0.000595569	upDEG	CTDSPL2-DT
ENSG00000259603	0.877093	1.29958	1.71906	0.755982	0.44966	0.543607	NS
ENSG00000259605	71.4769	0.303896	0.291811	1.04141	0.297684	0.389808	NS
ENSG00000259609	11.042	0.0416622	0.610283	0.068267	0.945573	0.960994	NS
ENSG00000259612	14.7523	-0.372674	0.552355	-0.674701	0.499866	0.591151	NS	EEF1A1P22
ENSG00000259616	1.91561	4.40677	1.13705	3.87563	0.00010635	0.000322386	upDEG
ENSG00000259627	5.01741	5.45861	1.23522	4.41915	9.90908e-06	3.51175e-05	upDEG
ENSG00000259630	2.74548	0.392552	0.959531	0.409108	0.68246	0.754076	NS	FABP5P9
ENSG00000259635	1.96828	0.428117	0.962647	0.444729	0.656516	0.732609	NS
ENSG00000259637	0.899926	-2.17267	1.34819	-1.61155	0.107061	0.166484	NS	DNM1P38
ENSG00000259642	190.924	0.400351	0.231769	1.72737	0.0841012	0.135241	NS	ST20-AS1
ENSG00000259644	1.44879	0.225839	1.22124	0.184926	0.853287	0.892255	NS
ENSG00000259648	2.04597	0.192337	0.806761	0.238406	0.811566	0.860299	NS
ENSG00000259652	1.27911	3.33034	1.1364	2.9306	0.00338311	0.00780683	upDEG
ENSG00000259657	0.737044	1.3443	1.33007	1.0107	0.312161	0.405376	NS	PIGHP1
ENSG00000259658	35.1957	0.632784	0.329235	1.92198	0.0546078	0.0933574	NS	UBE2Q2P13	100128108
ENSG00000259659	3.79684	-0.173979	0.616791	-0.282072	0.777888	0.833531	NS
ENSG00000259660	16.506	0.975802	0.628043	1.55372	0.120252	0.183579	NS	DNM1P47
ENSG00000259663	118.412	-9.94562	1.08	-9.20895	3.29338e-20	4.57509e-19	dnDEG	ISL1-DT	642366
ENSG00000259666	3.13227	-0.435689	0.823522	-0.529055	0.596767	0.68017	NS	LINGO1-AS1	253044
ENSG00000259668	8.15343	-1.51504	0.744651	-2.03456	0.0418952	0.0741191	NS
ENSG00000259673	109.161	0.766469	0.205365	3.73222	0.000189798	0.00055304	upDEG	IQCH-AS1	100506686
ENSG00000259678	2.25334	-2.01958	1.18773	-1.70036	0.0890634	0.141985	NS
ENSG00000259683	9.41829	0.785936	1.08089	0.727118	0.467153	0.560503	NS
ENSG00000259684	1.00651	-0.411661	1.97148	-0.208808	0.834598	0.877584	NS
ENSG00000259685	2.8935	3.81797	1.1871	3.21621	0.00129895	0.00326006	upDEG	IDH2-DT
ENSG00000259687	29.3554	3.64912	0.487411	7.48675	7.05988e-14	5.99376e-13	upDEG	LINC01220
ENSG00000259692	94.651	-0.741935	0.499279	-1.48601	0.137275	0.205129	NS
ENSG00000259704	2.96996	-2.33352	0.917894	-2.54226	0.0110139	0.0226511	dnDEG		105370969
ENSG00000259705	60.9521	1.15782	0.328703	3.52241	0.00042765	0.00117289	upDEG	FBN1-DT
ENSG00000259706	8.28318	0.713122	0.483607	1.47459	0.140323	0.208816	NS	HSP90B2P
ENSG00000259707	1.58023	0.849913	0.927804	0.916048	0.359642	0.454516	NS
ENSG00000259711	2.60287	-0.164953	1.267	-0.130192	0.896415	0.924866	NS
ENSG00000259719	8.54021	4.88085	0.772621	6.31726	2.66249e-10	1.6204e-09	upDEG	LINC02284
ENSG00000259720	1.41825	0.587059	1.09336	0.536931	0.591316	0.675511	NS
ENSG00000259721	1.97205	4.44816	1.57325	2.82736	0.00469332	0.010511	upDEG	GREM1-AS1	100131315
ENSG00000259723	4.65413	-1.61707	0.88066	-1.8362	0.0663275	0.110405	NS
ENSG00000259724	1.27641	-3.40537	1.76558	-1.92875	0.0537619	0.0921158	NS	LINC01581	101927112
ENSG00000259725	1.92571	-4.00206	3.11535	-1.28463	0.198922	0.279981	NS
ENSG00000259726	9.05266	-3.00997	0.723561	-4.15994	3.18332e-05	0.000104619	dnDEG	CSPG4P11
ENSG00000259727	15.9048	4.35948	0.921348	4.73164	2.22717e-06	8.595e-06	upDEG
ENSG00000259728	4.39592	2.8661	0.718408	3.98951	6.62096e-05	0.000206741	upDEG	LINC00933	100506874
ENSG00000259736	28.6699	-1.32892	0.344612	-3.85628	0.000115127	0.000347021	dnDEG	CRTC3-AS1	101926895
ENSG00000259744	2.22165	0.676175	1.06174	0.636858	0.524218	0.61308	NS
ENSG00000259746	0.939605	-0.265756	1.61336	-0.164722	0.869163	0.903642	NS	HSPE1P3
ENSG00000259755	12.1708	2.87671	0.696918	4.12776	3.66316e-05	0.000119146	upDEG
ENSG00000259757	3.25846	1.22343	0.814057	1.50288	0.13287	0.199536	NS
ENSG00000259762	16.0357	1.96304	0.527028	3.72474	0.000195515	0.000568782	upDEG
ENSG00000259767	1.86752	-0.820621	0.86225	-0.951721	0.341239	0.43587	NS
ENSG00000259768	463.367	-0.484252	0.168774	-2.86924	0.00411462	0.00932187	NS	ZFHX3-AS1
ENSG00000259771	1.49884	1.52478	1.03788	1.46913	0.141798	0.210684	NS
ENSG00000259775	55.9949	1.56502	0.336683	4.64834	3.34614e-06	1.26114e-05	upDEG	EIF5-DT
ENSG00000259780	2.62214	1.1912	0.752087	1.58386	0.113226	0.174418	NS
ENSG00000259781	753.573	-0.801529	0.185137	-4.32938	1.49531e-05	5.16339e-05	dnDEG	HMGB1P6
ENSG00000259783	3.072	3.03204	0.791045	3.83296	0.000126612	0.000379533	upDEG	LINC02259	102723640
ENSG00000259786	5.16654	-0.541865	1.12409	-0.482048	0.629772	0.709475	NS	LINC02109
ENSG00000259790	4.75143	-2.73439	0.839807	-3.25597	0.00113005	0.00286888	dnDEG	ANP32BP1
ENSG00000259793	1.32294	0.101918	1.2968	0.0785919	0.937357	0.955084	NS
ENSG00000259797	1.38632	-1.0977	1.13933	-0.963453	0.33532	0.429537	NS
ENSG00000259802	128.696	-0.641831	0.200971	-3.19365	0.00140486	0.00350021	dnDEG
ENSG00000259803	21.4501	-1.1581	0.901828	-1.28417	0.199081	0.280097	NS	SLC22A31	146429
ENSG00000259804	4.47185	-0.265606	0.779932	-0.34055	0.733442	0.797733	NS	CTCF-DT	107984813
ENSG00000259807	1.31683	0.213633	1.61322	0.132427	0.894647	0.923489	NS
ENSG00000259810	1.46662	1.00129	1.00962	0.991751	0.321319	0.41498	NS
ENSG00000259818	2.24218	1.93605	0.972646	1.9905	0.0465361	0.0812565	NS	CZIB-DT
ENSG00000259820	74.7487	-1.89984	0.259314	-7.3264	2.36409e-13	1.91503e-12	dnDEG	MIR30DHG
ENSG00000259826	20.4162	-0.201126	0.284102	-0.707939	0.478983	0.571362	NS	CDK13-DT
ENSG00000259828	1.10877	3.08601	2.02815	1.52159	0.128113	0.193386	NS
ENSG00000259838	1.84222	0.0309914	1.04071	0.0297791	0.976243	0.983872	NS	ELOCP2
ENSG00000259843	6.45194	1.49816	0.576205	2.60004	0.00932125	0.0194946	upDEG	HEATR3-AS1
ENSG00000259845	15.1641	-3.20845	0.828535	-3.87244	0.000107753	0.000326211	dnDEG	HERC2P10
ENSG00000259846	11.4821	6.67669	1.57317	4.24409	2.19479e-05	7.41528e-05	upDEG
ENSG00000259856	2.60967	1.7952	0.961962	1.86619	0.0620149	0.104253	NS	RAB43P1
ENSG00000259863	6.45923	3.7862	0.790066	4.79225	1.64917e-06	6.45424e-06	upDEG	SH3RF3-AS1
ENSG00000259865	108.457	-0.76737	0.28444	-2.69783	0.00697929	0.015004	dnDEG
ENSG00000259867	6.01135	2.02886	0.614197	3.30326	0.000955662	0.00245927	upDEG	DYNLRB2-AS1
ENSG00000259868	25.0088	5.71867	0.635002	9.00575	2.14201e-19	2.82155e-18	upDEG
ENSG00000259869	3.66297	1.94202	0.643291	3.01889	0.00253702	0.00599765	upDEG
ENSG00000259871	50.0478	7.06971	0.820499	8.61636	6.91149e-18	8.10668e-17	upDEG
ENSG00000259877	117.237	0.410412	0.19385	2.11716	0.034246	0.0618897	NS	ZNF778-DT
ENSG00000259887	24.8597	-1.20026	0.378231	-3.17335	0.00150689	0.00373163	dnDEG	FIGNL2-DT	105369971
ENSG00000259891	80.8445	0.932166	0.265532	3.51056	0.000447165	0.00122146	upDEG
ENSG00000259895	5.95385	-0.710583	0.534113	-1.3304	0.183387	0.261531	NS	TEDC2-AS1	729652
ENSG00000259904	1.66312	1.78411	1.39266	1.28108	0.200166	0.281327	NS	ACTG1P15
ENSG00000259905	37.6354	0.474482	0.768191	0.617661	0.536799	0.624973	NS	PWRN1	101928840
ENSG00000259905	37.6354	0.474482	0.768191	0.617661	0.536799	0.624973	NS	PWRN1	791114
ENSG00000259915	2.70511	2.18172	0.748488	2.91484	0.00355874	0.00817199	upDEG
ENSG00000259916	6.8316	4.3196	0.789498	5.47132	4.46702e-08	2.12019e-07	upDEG	AQP7B	100509620
ENSG00000259917	48.7971	-1.22994	0.32046	-3.83805	0.000124014	0.000372068	dnDEG	HNRNPLP2
ENSG00000259918	1.67579	0.0375884	0.819037	0.0458935	0.963395	0.974075	NS	NDUFA5P11
ENSG00000259920	16.9303	2.32214	0.588825	3.94368	8.02406e-05	0.000247358	upDEG
ENSG00000259921	2.53419	1.83479	0.88095	2.08273	0.0372754	0.0668018	NS
ENSG00000259924	1.28922	1.97994	1.22608	1.61485	0.106343	0.165443	NS
ENSG00000259932	1.98366	-1.14906	1.43323	-0.80173	0.422709	0.517775	NS
ENSG00000259933	27.5693	-5.71942	0.868505	-6.58536	4.53792e-11	2.98098e-10	dnDEG	PKD1-AS1	105371049
ENSG00000259935	0.758496	0.344214	1.58162	0.217634	0.827714	0.872258	NS
ENSG00000259937	1.72729	-3.83802	1.33433	-2.87637	0.00402284	0.00913632	dnDEG
ENSG00000259940	4.37127	0.352127	0.662526	0.531492	0.595078	0.678662	NS
ENSG00000259941	2.89137	1.02524	0.956211	1.07219	0.283633	0.374664	NS
ENSG00000259943	290.15	-0.871635	0.177975	-4.89753	9.70504e-07	3.90398e-06	dnDEG	ZMPSTE24-DT
ENSG00000259945	1.62869	-0.254686	0.883279	-0.288342	0.773085	0.829795	NS
ENSG00000259946	0.82025	3.10282	1.53724	2.01844	0.0435456	0.0766545	NS
ENSG00000259952	5.77109	-0.838335	0.657377	-1.27527	0.202212	0.283724	NS
ENSG00000259953	240.616	1.47794	0.27975	5.28308	1.27029e-07	5.71424e-07	upDEG	LINC02977
ENSG00000259954	7.80062	0.104391	0.650327	0.160521	0.87247	0.905994	NS	IL21R-AS1	283888
ENSG00000259956	5542.42	-1.0103	0.126148	-8.00884	1.15798e-15	1.13458e-14	dnDEG	RBM15B	29890
ENSG00000259959	98.8169	-0.947531	0.175115	-5.4109	6.27085e-08	2.92773e-07	dnDEG
ENSG00000259964	4.24394	-4.53421	1.29731	-3.4951	0.000473885	0.00128886	dnDEG	THSD4-AS1	101929196
ENSG00000259969	238.95	0.651922	0.335323	1.94416	0.0518762	0.0891935	NS
ENSG00000259972	99.5916	0.480195	0.237257	2.02395	0.0429757	0.0757361	NS
ENSG00000259974	233.793	-7.74847	1.41517	-5.47531	4.36749e-08	2.07579e-07	dnDEG	LINC00261	140828
ENSG00000259977	2.21594	5.03542	1.25825	4.00191	6.2833e-05	0.00019684	upDEG
ENSG00000259984	1.19409	-1.94421	1.56662	-1.24102	0.214598	0.297966	NS
ENSG00000259985	139.062	-0.869165	0.412718	-2.10595	0.0352086	0.0634225	NS
ENSG00000259993	1.48896	1.97154	1.22402	1.61071	0.107244	0.166704	NS
ENSG00000259994	50.3232	-0.218261	0.330542	-0.660312	0.509054	0.599339	NS
ENSG00000260000	73.1455	-0.652347	0.29057	-2.24506	0.0247642	0.0466787	dnDEG
ENSG00000260001	7.77525	1.34475	0.444282	3.02679	0.00247169	0.00585769	upDEG	TGFBR3L	100507588
ENSG00000260007	78.2487	-3.94863	0.408067	-9.67642	3.79775e-22	6.10104e-21	dnDEG
ENSG00000260008	2.11899	1.73362	1.00787	1.72009	0.0854165	0.13703	NS
ENSG00000260011	9.7693	-3.07528	0.897041	-3.42824	0.000607499	0.00162131	dnDEG
ENSG00000260018	49.066	0.954479	0.346692	2.7531	0.00590339	0.0129266	upDEG	MBTPS1-DT
ENSG00000260025	127.961	2.56542	0.566844	4.5258	6.01684e-06	2.1903e-05	upDEG	CRIM1-DT
ENSG00000260027	589.604	0.587817	1.86428	0.315304	0.752531	0.813591	NS	HOXB7	3217
ENSG00000260032	21022.5	0.939216	0.125212	7.50099	6.33352e-14	5.40357e-13	upDEG	NORAD	647979
ENSG00000260035	1.22495	1.50776	1.09454	1.37753	0.168349	0.243631	NS
ENSG00000260036	0.967251	-0.0381869	1.84474	-0.0207004	0.983485	0.988715	NS
ENSG00000260038	4.45112	1.65093	0.546561	3.02058	0.00252289	0.0059693	upDEG
ENSG00000260042	2.07605	-4.10528	1.20836	-3.39739	0.000680323	0.00179863	dnDEG
ENSG00000260046	0.856711	3.16826	1.57511	2.01146	0.044277	0.0777821	NS
ENSG00000260047	1.55774	1.98148	1.0671	1.85689	0.0633274	0.10617	NS	BCAP31P2
ENSG00000260053	4.76584	-5.30935	1.12161	-4.73368	2.20482e-06	8.51466e-06	dnDEG	ABCB10P4
ENSG00000260057	90.3512	1.19133	0.961162	1.23947	0.215173	0.298601	NS	LINC01571
ENSG00000260060	4.09318	-0.542976	0.628873	-0.863412	0.387911	0.483425	NS
ENSG00000260063	22.5411	0.203929	0.399987	0.509839	0.610164	0.69194	NS		101928728
ENSG00000260070	1.03455	-2.4129	1.58675	-1.52065	0.128347	0.193676	NS
ENSG00000260071	3.72967	3.91528	1.05826	3.69973	0.000215826	0.000624093	upDEG		101927026
ENSG00000260075	20.0879	-0.236332	0.866242	-0.272825	0.784988	0.839361	NS	NSFP1
ENSG00000260077	34.657	-0.526254	0.368862	-1.4267	0.153668	0.225726	NS
ENSG00000260081	40.9425	0.95211	0.254866	3.73572	0.000187176	0.000545916	upDEG	MRFAP1P1	105373383
ENSG00000260083	174.281	-1.50556	0.232706	-6.4698	9.8134e-11	6.21815e-10	dnDEG	MIR762HG	101928736
ENSG00000260086	22.1207	-0.806464	0.333895	-2.41532	0.0157214	0.0311819	dnDEG
ENSG00000260088	9.808	0.577985	0.726907	0.795129	0.426538	0.521659	NS	DDX59-AS1	101929224
ENSG00000260091	1.08159	3.55558	1.41316	2.51604	0.0118681	0.0242219	upDEG
ENSG00000260092	1.29079	1.78695	1.73668	1.02895	0.303503	0.395988	NS
ENSG00000260093	3.23586	-1.00813	0.673239	-1.49743	0.134282	0.201253	NS	MSRA-DT
ENSG00000260095	9.21695	-0.0868606	0.378409	-0.229542	0.818448	0.865322	NS
ENSG00000260100	1.50059	-0.411946	1.15579	-0.356418	0.721527	0.787813	NS
ENSG00000260101	24.9547	1.41094	0.352636	4.00114	6.30382e-05	0.000197416	upDEG	AFTPH-DT	101927402
ENSG00000260103	3.90763	-2.41723	0.793504	-3.04627	0.00231696	0.00552073	dnDEG
ENSG00000260107	0.716576	0.291904	1.80712	0.16153	0.871676	0.905271	NS
ENSG00000260111	9.36141	0.458746	0.539396	0.850481	0.395058	0.490536	NS
ENSG00000260115	9.77673	0.715534	0.679022	1.05377	0.291987	0.383689	NS	CDH8-AS1
ENSG00000260118	3.91725	0.593042	0.712945	0.83182	0.405511	0.500913	NS
ENSG00000260121	6.68708	1.44554	0.399865	3.61507	0.000300271	0.000846473	upDEG
ENSG00000260122	5.85862	1.02287	0.852943	1.19923	0.230439	0.316161	NS
ENSG00000260128	8.1074	-0.926117	0.791993	-1.16935	0.242262	0.329739	NS	ULK4P2	89838
ENSG00000260128	8.1074	-0.926117	0.791993	-1.16935	0.242262	0.329739	NS	ULK4P2	100288380
ENSG00000260132	6.48428	-2.48034	0.694943	-3.56912	0.000358178	0.000995945	dnDEG
ENSG00000260136	74.1594	0.0336514	0.320265	0.105074	0.916317	0.939631	NS
ENSG00000260142	2.04239	-3.43642	1.56245	-2.19938	0.0278513	0.0517081	NS
ENSG00000260144	3.7017	0.776734	0.609203	1.275	0.202309	0.283817	NS
ENSG00000260159	1.85895	-3.9488	1.50522	-2.6234	0.00870559	0.0183189	dnDEG
ENSG00000260160	18.4676	0.100983	0.358659	0.281558	0.778283	0.833825	NS
ENSG00000260163	7.05079	-3.71933	0.918887	-4.04765	5.17353e-05	0.000164339	dnDEG
ENSG00000260166	2.01471	-0.118831	1.15391	-0.102981	0.917978	0.940813	NS
ENSG00000260167	4.17007	-2.31054	0.828743	-2.788	0.00530343	0.0117296	dnDEG
ENSG00000260179	4.49447	0.611438	0.592874	1.03131	0.302394	0.39482	NS
ENSG00000260186	2.28906	-3.6201	1.13786	-3.1815	0.00146515	0.00363607	dnDEG	LINC02137
ENSG00000260187	3.02832	5.49431	2.72826	2.01385	0.044025	0.0773835	NS	PPIAP48
ENSG00000260190	5.60702	-0.550833	0.620672	-0.887477	0.374822	0.470019	NS
ENSG00000260192	8.71663	-4.03567	0.797098	-5.06295	4.12811e-07	1.73641e-06	dnDEG	LINC02240	101927460
ENSG00000260193	25.0837	1.39625	0.323614	4.31456	1.59922e-05	5.50231e-05	upDEG	LINC02846
ENSG00000260196	165.699	-3.06097	0.338173	-9.05151	1.41007e-19	1.88244e-18	dnDEG
ENSG00000260198	0.840509	0.941797	1.58203	0.595308	0.551638	0.638496	NS
ENSG00000260211	0.941947	-0.100687	1.34061	-0.0751048	0.940131	0.95736	NS
ENSG00000260213	1.50463	1.08914	0.866619	1.25677	0.208836	0.291366	NS	CENPN-AS1
ENSG00000260219	76.0884	-1.55805	0.280167	-5.56115	2.67999e-08	1.30439e-07	dnDEG	CD2BP2-DT	101928707
ENSG00000260220	6.51297	-2.98538	0.720199	-4.14522	3.39492e-05	0.000110955	dnDEG	CCDC187	399693
ENSG00000260228	2.23819	4.22185	0.99746	4.2326	2.31002e-05	7.76767e-05	upDEG		102724163
ENSG00000260230	1468.45	-0.335637	0.356164	-0.942366	0.346005	0.440558	NS	FRRS1L	23732
ENSG00000260231	82.3191	0.838582	0.260203	3.2228	0.00126946	0.00319212	upDEG	KDM7A-DT	100134229
ENSG00000260232	22.9057	0.166896	0.429795	0.388314	0.697783	0.767205	NS	PWRN4
ENSG00000260233	17.7454	0.199779	0.311661	0.641014	0.521514	0.610716	NS	ZNRD2-DT
ENSG00000260235	1.59888	-0.234156	1.11258	-0.210463	0.833307	0.876588	NS
ENSG00000260236	72.3661	-0.438779	0.243714	-1.80038	0.0718003	0.118076	NS	PTPN23-DT
ENSG00000260238	31.4202	-1.03726	0.40754	-2.54518	0.0109222	0.0224867	dnDEG	PMF1-BGLAP	100527963
ENSG00000260249	29.3319	-3.70109	0.503565	-7.34977	1.98546e-13	1.62063e-12	dnDEG
ENSG00000260253	3.50327	-4.8713	1.15029	-4.23483	2.28728e-05	7.69962e-05	dnDEG
ENSG00000260257	69.4253	-0.118479	0.403793	-0.293414	0.769206	0.826848	NS		119746555
ENSG00000260259	62.6449	3.3528	0.679166	4.93665	7.94766e-07	3.22938e-06	upDEG	LINC02166
ENSG00000260260	330.841	-1.22714	0.352796	-3.47833	0.000504556	0.00136464	dnDEG	SNHG19
ENSG00000260261	82.8733	0.158181	0.24656	0.641553	0.521164	0.610409	NS
ENSG00000260265	57.9838	-1.93956	1.17531	-1.65025	0.0988913	0.155498	NS	LINC02562
ENSG00000260267	139.924	0.701988	0.239591	2.92994	0.00339028	0.00782078	upDEG
ENSG00000260269	11.0795	1.01138	0.396245	2.55242	0.0106977	0.0220572	upDEG
ENSG00000260271	2.21574	0.704908	0.97039	0.726418	0.467583	0.560897	NS
ENSG00000260272	2.22098	-2.95165	1.19187	-2.47648	0.0132685	0.0268097	dnDEG
ENSG00000260273	7.71035	0.0923192	0.574832	0.160602	0.872407	0.905962	NS
ENSG00000260274	50.9163	0.596407	0.336584	1.77194	0.076404	0.124601	NS
ENSG00000260277	0.796353	2.59787	2.58541	1.00482	0.314984	0.408201	NS
ENSG00000260278	5.81149	-1.48939	0.615297	-2.42061	0.0154945	0.0307913	dnDEG	BMP2K-DT
ENSG00000260279	12.6589	-1.51144	0.52392	-2.88487	0.00391574	0.00891279	dnDEG		105371414
ENSG00000260281	4.03681	2.87789	0.624564	4.60784	4.06869e-06	1.51737e-05	upDEG	ITFG1-AS1
ENSG00000260285	44.5562	0.558	0.249736	2.23436	0.0254594	0.047818	NS	TRMT61A-DT
ENSG00000260287	0.969591	-2.28295	1.38188	-1.65205	0.0985235	0.155017	NS	TBC1D3G	101060321
ENSG00000260288	1.90768	-3.34437	1.29963	-2.57332	0.0100729	0.0209027	dnDEG
ENSG00000260290	37.1605	-1.11018	0.314796	-3.52666	0.000420836	0.00115568	dnDEG
ENSG00000260293	273.893	-0.0780421	0.260613	-0.299456	0.764592	0.823229	NS
ENSG00000260296	30.026	-1.55533	0.421991	-3.6857	0.000228078	0.000656578	dnDEG
ENSG00000260304	1.45387	-2.31452	1.31742	-1.75687	0.0789408	0.128072	NS
ENSG00000260306	15.6783	-1.28737	0.450437	-2.85804	0.00426265	0.00962577	dnDEG
ENSG00000260314	1.81116	1.66688	1.37945	1.20837	0.226904	0.311975	NS	MRC1	4360
ENSG00000260316	1.29458	-1.50918	1.15546	-1.30613	0.191509	0.271239	NS
ENSG00000260317	19.0558	-0.288141	0.477398	-0.603565	0.546133	0.633314	NS	LINC02986
ENSG00000260325	3.67869	-1.33783	0.687809	-1.94507	0.0517668	0.0890279	NS	HSPB9	94086
ENSG00000260329	57.936	0.0293094	0.261399	0.112125	0.910724	0.935384	NS	TMEM263-DT
ENSG00000260331	2.92241	-0.590693	0.809709	-0.729513	0.465688	0.559156	NS
ENSG00000260337	3.02185	-2.36754	0.956602	-2.47494	0.0133257	0.0269173	dnDEG
ENSG00000260339	6.24515	0.894158	0.73064	1.2238	0.221027	0.305166	NS	HEXA-AS1	80072
ENSG00000260342	6.06628	-0.144233	0.548502	-0.262958	0.792583	0.844999	NS
ENSG00000260343	2.05173	-4.09948	1.51322	-2.70912	0.0067462	0.0145726	dnDEG	LINC01043	101928752
ENSG00000260345	2.22408	0.432713	1.02742	0.421163	0.673636	0.746964	NS
ENSG00000260350	20.7488	-0.886095	0.305273	-2.90263	0.00370045	0.00846725	dnDEG
ENSG00000260352	1.44811	-0.349693	0.971728	-0.359867	0.718946	0.785459	NS	SMG1-DT
ENSG00000260360	6.26942	0.362067	0.511085	0.708428	0.47868	0.57112	NS
ENSG00000260361	5.96869	-1.55047	0.516987	-2.99906	0.00270817	0.00636859	dnDEG
ENSG00000260366	3.22996	0.576565	0.589986	0.977253	0.328444	0.422308	NS
ENSG00000260367	3.89409	0.780996	0.596679	1.3089	0.190567	0.270176	NS
ENSG00000260368	3.56981	1.20296	0.670661	1.79369	0.072862	0.119616	NS
ENSG00000260369	1.96909	0.302265	0.911402	0.331649	0.740155	0.8035	NS
ENSG00000260372	99.3505	7.57694	0.774319	9.78529	1.3022e-22	2.16862e-21	upDEG	AQP4-AS1
ENSG00000260388	13.1439	-1.45604	0.467872	-3.11205	0.00185795	0.00452144	dnDEG	LINC00562	100861549
ENSG00000260390	0.803572	-2.74235	2.57464	-1.06514	0.286814	0.378148	NS
ENSG00000260394	3.10856	2.38629	0.732038	3.25979	0.00111493	0.00283232	upDEG	STUB1-DT	105371184
ENSG00000260398	30.3931	-0.421191	0.301444	-1.39724	0.162341	0.236231	NS
ENSG00000260400	150.136	-0.612909	0.396267	-1.54671	0.121934	0.185737	NS
ENSG00000260404	403.978	-1.39867	0.216019	-6.47475	9.4966e-11	6.02705e-10	dnDEG
ENSG00000260409	1.73305	-3.84898	3.11677	-1.23492	0.216859	0.300428	NS
ENSG00000260418	7.43722	0.058906	0.887846	0.0663471	0.947101	0.961959	NS
ENSG00000260422	3.95364	2.28196	0.808811	2.82138	0.00478179	0.0106841	upDEG
ENSG00000260423	16.0228	-5.34236	0.955443	-5.5915	2.25117e-08	1.10518e-07	dnDEG	LINC02367	101930452
ENSG00000260426	138.409	-2.45226	1.39241	-1.76116	0.0782106	0.12705	NS
ENSG00000260428	34.29	2.57861	0.763051	3.37934	0.000726613	0.00190954	upDEG	SCX	642658
ENSG00000260430	1.63346	-0.281247	0.903077	-0.311432	0.755472	0.816008	NS
ENSG00000260439	1.12143	-1.40638	1.86495	-0.75411	0.450783	0.544704	NS	LMF1-AS1	101929387
ENSG00000260441	0.750028	1.37391	1.33467	1.0294	0.30329	0.395781	NS
ENSG00000260442	157.834	-2.05966	0.31309	-6.57851	4.75184e-11	3.11782e-10	dnDEG	ATP2A1-AS1	100289092
ENSG00000260443	1.86632	0.62885	1.49353	0.421049	0.673719	0.746996	NS
ENSG00000260448	31.3257	0.63207	0.278678	2.2681	0.0233229	0.044264	upDEG	LCMT1-AS1
ENSG00000260450	7.74152	4.25895	0.942577	4.51841	6.23058e-06	2.26424e-05	upDEG	LINC02134
ENSG00000260455	4.28942	1.34327	0.8201	1.63793	0.101437	0.158942	NS	NBAT1
ENSG00000260456	99.6444	-0.151601	0.233495	-0.649266	0.516167	0.605862	NS	C16orf95	100506581
ENSG00000260464	23.5868	1.20998	0.288427	4.19509	2.7276e-05	9.0652e-05	upDEG
ENSG00000260465	6.06922	1.84251	1.13821	1.61878	0.105495	0.164326	NS
ENSG00000260469	139.431	-1.8612	0.602027	-3.09155	0.00199113	0.00481469	dnDEG	INSYN1-AS1
ENSG00000260470	0.709699	-0.576984	2.15454	-0.267799	0.788854	0.842319	NS
ENSG00000260475	6.31704	0.534357	0.587296	0.90986	0.362896	0.457589	NS	SLC25A28-DT
ENSG00000260484	5.31399	-1.61244	0.71235	-2.26355	0.0236017	0.0447258	dnDEG
ENSG00000260490	8.26415	-0.0383345	0.463293	-0.0827435	0.934055	0.952748	NS	MYL12BP1
ENSG00000260492	3.34186	-2.24176	0.962821	-2.32832	0.0198951	0.0384855	dnDEG	CISTR
ENSG00000260493	4.74223	0.401053	0.608659	0.658912	0.509952	0.60004	NS	E2F5-DT	102723322
ENSG00000260495	8.2871	-0.728349	0.455064	-1.60054	0.109478	0.169644	NS
ENSG00000260498	2.12875	-0.656484	0.982495	-0.668181	0.504018	0.59485	NS
ENSG00000260500	2.913	-0.160034	0.826269	-0.193682	0.846425	0.887072	NS
ENSG00000260509	1.36375	2.13672	1.12313	1.90247	0.0571095	0.097129	NS
ENSG00000260510	0.801166	0.377529	1.37471	0.274624	0.783605	0.838102	NS
ENSG00000260519	0.732078	0.229329	1.76738	0.129757	0.896759	0.925187	NS	ATP8A1-DT
ENSG00000260526	57.8946	-0.632191	0.3508	-1.80214	0.0715233	0.117683	NS	AP1AR-DT
ENSG00000260528	6.2214	-0.360083	0.723701	-0.497558	0.618796	0.699469	NS	FAM157C
ENSG00000260537	1.00983	0.952057	1.3287	0.716534	0.473662	0.566572	NS
ENSG00000260549	1.05626	3.96367	1.71024	2.31762	0.0204703	0.0394605	upDEG	MT1L
ENSG00000260552	1.81042	1.45055	1.08152	1.34122	0.17985	0.257361	NS	COSMOC	101927809
ENSG00000260563	39.8067	-0.655696	0.266932	-2.45641	0.0140332	0.0281926	dnDEG
ENSG00000260565	447.283	1.37992	0.152101	9.07243	1.16391e-19	1.56285e-18	upDEG	ERVK13-1
ENSG00000260570	0.790567	-2.72366	1.46951	-1.85344	0.0638188	0.10689	NS
ENSG00000260571	1.09552	4.03229	2.12339	1.89898	0.0575669	0.0977611	NS	BNIP3P5
ENSG00000260572	37.0368	-1.03715	0.282564	-3.6705	0.000242078	0.000693352	dnDEG	PPM1L-DT
ENSG00000260573	11.8215	-6.61826	1.08684	-6.08944	1.13304e-09	6.45111e-09	dnDEG
ENSG00000260577	237.695	-4.78501	0.594003	-8.05553	7.91368e-16	7.85644e-15	dnDEG	CDH3-AS1
ENSG00000260578	6.22691	2.3145	0.636018	3.63905	0.000273646	0.000776549	upDEG
ENSG00000260581	0.944577	-0.152007	1.61011	-0.0944081	0.924785	0.945667	NS		105378231
ENSG00000260583	18.5651	1.4737	0.53376	2.76098	0.00576281	0.0126537	upDEG
ENSG00000260588	4.09768	1.27727	0.739632	1.7269	0.0841855	0.135361	NS
ENSG00000260589	19.0715	-1.46293	0.341204	-4.28757	1.8064e-05	6.17454e-05	dnDEG	STAM-DT	102723166
ENSG00000260602	0.668511	-2.49641	2.02799	-1.23098	0.218331	0.302045	NS	HMGN2P40
ENSG00000260604	121.097	5.89615	0.713835	8.25983	1.45879e-16	1.53566e-15	upDEG
ENSG00000260605	3.78067	-4.98318	1.70087	-2.92978	0.00339198	0.00782338	dnDEG
ENSG00000260608	4.47515	-0.16639	0.565742	-0.29411	0.768674	0.826436	NS
ENSG00000260613	1.54671	2.48459	1.44664	1.71749	0.0858905	0.137671	NS
ENSG00000260615	6.0724	-1.0314	0.633631	-1.62776	0.103575	0.161744	NS	RPL23AP97
ENSG00000260619	1.03896	1.92126	1.53223	1.2539	0.209878	0.292451	NS
ENSG00000260621	1.03842	1.58937	1.40901	1.12801	0.259316	0.348284	NS
ENSG00000260625	14.587	0.583014	0.506262	1.15161	0.249483	0.337545	NS	RUSF1-DT
ENSG00000260628	1.98804	0.801773	1.2158	0.659463	0.509598	0.599751	NS
ENSG00000260630	146.743	0.774922	0.186958	4.14489	3.39974e-05	0.000111085	upDEG	SNAI3-AS1	197187
ENSG00000260633	12.3158	-0.348839	0.605523	-0.576095	0.564551	0.650726	NS
ENSG00000260634	4.73351	-0.349903	0.865363	-0.404342	0.685961	0.757239	NS
ENSG00000260641	70.392	3.64049	0.386371	9.42226	4.4149e-21	6.58862e-20	upDEG	TSPAN5-DT
ENSG00000260643	99.6903	0.463946	0.267662	1.73333	0.0830369	0.133824	NS
ENSG00000260645	21.9851	0.0290041	0.425909	0.0680994	0.945707	0.961035	NS
ENSG00000260646	3.27688	-0.813604	0.809084	-1.00559	0.314614	0.407909	NS
ENSG00000260647	4.09292	1.88038	0.734511	2.56004	0.010466	0.0216408	upDEG
ENSG00000260651	1.21877	-1.99308	1.52287	-1.30877	0.190613	0.27021	NS
ENSG00000260657	3.11296	-1.74886	0.776025	-2.25361	0.0242207	0.0457591	dnDEG
ENSG00000260658	1.08027	-0.379156	1.60234	-0.236627	0.812946	0.861179	NS
ENSG00000260664	258.349	10.4689	0.734924	14.2449	4.82146e-46	2.99081e-44	upDEG
ENSG00000260669	31.5646	-0.32911	0.214352	-1.53537	0.124692	0.189228	NS
ENSG00000260671	2.2618	-4.2294	1.8061	-2.34173	0.0191944	0.0372574	dnDEG
ENSG00000260672	1.44545	0.218509	1.23005	0.177642	0.859004	0.896543	NS
ENSG00000260691	4.78343	1.29551	0.569873	2.27333	0.0230061	0.0437317	upDEG	ANKRD20A1	84210
ENSG00000260693	4.73553	3.47496	0.797028	4.35989	1.30126e-05	4.52488e-05	upDEG
ENSG00000260695	1.44566	-2.95663	1.60072	-1.84706	0.0647384	0.108153	NS
ENSG00000260698	5.37784	-0.767311	0.765307	-1.00262	0.316045	0.409309	NS
ENSG00000260701	2.88933	-4.58589	1.76756	-2.59448	0.00947344	0.0197697	dnDEG
ENSG00000260708	157.319	-1.77014	0.223792	-7.90976	2.5788e-15	2.47165e-14	dnDEG	TBC1D22A-DT
ENSG00000260711	13.5838	7.66361	1.03315	7.41769	1.19179e-13	9.93264e-13	upDEG
ENSG00000260714	6.30719	2.50864	0.587464	4.27028	1.9523e-05	6.63967e-05	upDEG
ENSG00000260721	3.56249	1.0449	1.11098	0.940523	0.346949	0.441476	NS
ENSG00000260725	3.992	-5.05904	1.20654	-4.19301	2.75275e-05	9.14001e-05	dnDEG
ENSG00000260729	10.04	0.714837	0.615644	1.16112	0.245593	0.333454	NS
ENSG00000260735	4.91583	0.257474	0.678668	0.379381	0.704405	0.772855	NS		100505915
ENSG00000260740	5.05393	1.66165	0.787144	2.11099	0.034773	0.0627429	NS
ENSG00000260742	6.17648	0.299446	0.672964	0.444967	0.656344	0.732447	NS	ITPRID2-DT
ENSG00000260743	5.36648	0.115219	0.593363	0.19418	0.846035	0.886812	NS
ENSG00000260747	10.7683	0.649409	0.314898	2.06228	0.0391806	0.069838	NS
ENSG00000260751	8.4167	0.99362	0.416425	2.38607	0.0170293	0.0335076	upDEG
ENSG00000260761	0.823336	0.897046	1.73118	0.518171	0.604339	0.686992	NS
ENSG00000260763	7.106	-1.49576	0.678321	-2.2051	0.0274473	0.0510641	NS
ENSG00000260773	2.65529	0.123141	1.06482	0.115645	0.907934	0.933071	NS
ENSG00000260774	13.5348	-0.836046	0.374311	-2.23356	0.0255123	0.0478882	dnDEG
ENSG00000260776	7.4376	-3.00587	1.06499	-2.82243	0.00476614	0.0106517	dnDEG	GOLGA6FP
ENSG00000260777	3.62335	-3.69859	1.03773	-3.56411	0.000365091	0.00101385	dnDEG
ENSG00000260778	28.5704	-0.00780519	0.330815	-0.0235938	0.981177	0.987166	NS	MIR3677HG	106660606
ENSG00000260782	1.95327	-0.0527736	1.05358	-0.0500898	0.960051	0.971543	NS
ENSG00000260785	1.99819	4.87937	1.36752	3.56803	0.000359675	0.000999705	upDEG	CASC17	101928165
ENSG00000260792	1.33013	-2.11836	1.38777	-1.52645	0.126898	0.19198	NS	LINC02280	101929634
ENSG00000260793	43.4587	-0.754654	0.25616	-2.94603	0.00321879	0.00746054	dnDEG		101926967
ENSG00000260796	3.65992	-1.92996	0.864018	-2.23371	0.0255025	0.0478734	dnDEG
ENSG00000260799	0.765901	-1.17562	1.63796	-0.717732	0.472923	0.565975	NS	KRT8P50
ENSG00000260802	3.39379	1.40504	0.978879	1.43536	0.151184	0.222531	NS	SERTM2	401613
ENSG00000260804	1011.42	0.833568	0.291397	2.86059	0.00422848	0.00955404	upDEG	LINC01963	150967
ENSG00000260805	37.4956	-0.75904	0.241025	-3.14921	0.00163712	0.0040311	dnDEG
ENSG00000260806	49.221	-1.84116	0.350785	-5.24867	1.53199e-07	6.83052e-07	dnDEG	PAPOLA-DT
ENSG00000260807	605.782	-0.813827	0.354206	-2.29761	0.0215839	0.0413485	dnDEG	CEROX1	115804232
ENSG00000260816	0.899806	-2.18898	1.54256	-1.41906	0.155882	0.228487	NS
ENSG00000260818	1.93683	0.292162	0.994479	0.293784	0.768923	0.826608	NS	UNGP1
ENSG00000260830	8.43842	0.597401	0.472334	1.26479	0.205948	0.288119	NS
ENSG00000260838	18.6287	-7.28338	1.01585	-7.16975	7.51367e-13	5.84729e-12	dnDEG
ENSG00000260848	9.4944	-6.3101	1.17585	-5.36642	8.03147e-08	3.69192e-07	dnDEG
ENSG00000260850	298.716	7.19312	0.595091	12.0874	1.23098e-33	3.99679e-32	upDEG
ENSG00000260851	1.65966	0.892941	1.04355	0.855679	0.392175	0.487634	NS
ENSG00000260852	135.764	0.420538	0.307893	1.36586	0.171984	0.247961	NS	FBXL19-AS1	283932
ENSG00000260855	93.0906	0.431884	0.255834	1.68814	0.0913841	0.145226	NS
ENSG00000260871	2.56929	1.6946	0.883324	1.91843	0.055056	0.0940426	NS
ENSG00000260874	30.3058	-0.36668	0.327457	-1.11978	0.262808	0.351843	NS		105371050
ENSG00000260876	3.09908	0.50674	0.794951	0.637449	0.523833	0.612759	NS	LINC01229	101928248
ENSG00000260877	5.24513	2.44063	1.22552	1.9915	0.0464259	0.0810942	NS
ENSG00000260879	5.67797	1.9431	0.789316	2.46175	0.0138259	0.027828	upDEG
ENSG00000260886	6.6896	-0.328431	0.55895	-0.587585	0.556811	0.643467	NS	TAT-AS1	100132529
ENSG00000260892	4.88114	-0.547497	0.600057	-0.912408	0.361554	0.456332	NS
ENSG00000260895	1.53637	0.187941	1.00897	0.18627	0.852233	0.891389	NS
ENSG00000260898	5.71278	2.76102	0.798729	3.45676	0.000546706	0.00147004	upDEG	ADPGK-AS1	100287559
ENSG00000260899	3.28041	0.304262	0.926868	0.328269	0.742708	0.805705	NS
ENSG00000260903	3471.01	-11.3163	0.768533	-14.7246	4.48382e-49	3.24615e-47	dnDEG	XKR7	343702
ENSG00000260907	9.28738	-1.04355	0.53996	-1.93265	0.053279	0.0913844	NS
ENSG00000260910	30.9034	2.61238	0.506053	5.16227	2.43978e-07	1.05889e-06	upDEG	LINC00565
ENSG00000260911	3.41922	3.4549	0.839738	4.11426	3.88429e-05	0.000125866	upDEG
ENSG00000260912	145.169	-1.13903	0.261678	-4.35279	1.34417e-05	4.66473e-05	dnDEG
ENSG00000260913	1.36529	1.09015	0.964467	1.13032	0.258342	0.347303	NS	LINC01254	101927350
ENSG00000260914	1.94781	-1.19467	0.932677	-1.2809	0.200227	0.28138	NS
ENSG00000260916	794.699	3.60271	0.378429	9.52018	1.72882e-21	2.64114e-20	upDEG	CCPG1	9236
ENSG00000260917	365.959	-0.0564408	0.15018	-0.375822	0.70705	0.775241	NS		103344931
ENSG00000260919	4.21056	-0.433963	0.884225	-0.490784	0.623579	0.7037	NS
ENSG00000260920	230.584	-1.24065	0.323074	-3.84014	0.000122962	0.000369071	dnDEG
ENSG00000260922	3.43029	-1.04156	0.764026	-1.36325	0.172804	0.248896	NS
ENSG00000260923	2.70027	3.41498	1.22535	2.78695	0.00532071	0.011764	upDEG	LINC02193
ENSG00000260924	44.4677	-2.15612	0.307307	-7.01616	2.28045e-12	1.69797e-11	dnDEG	LINC01311
ENSG00000260926	1.00295	2.06482	1.53906	1.34161	0.179724	0.25722	NS		105370791
ENSG00000260927	54.8677	2.10041	0.314099	6.68711	2.2762e-11	1.53563e-10	upDEG		101927556
ENSG00000260928	1.45805	0.694618	1.15056	0.603722	0.546029	0.633246	NS	SPCS2P1
ENSG00000260930	12.356	0.761861	0.672396	1.13305	0.257191	0.346016	NS	LINC01416	101927273
ENSG00000260941	6.9088	-1.29005	0.695103	-1.85591	0.0634666	0.106384	NS	LINC00622	644242
ENSG00000260942	88.7513	-1.14478	0.226136	-5.06236	4.14097e-07	1.74129e-06	dnDEG	CAPN10-DT
ENSG00000260944	1.27103	4.23675	3.07395	1.37828	0.168118	0.243336	NS	FOXC2-AS1
ENSG00000260947	366.604	-0.942041	0.246691	-3.81871	0.00013415	0.000400658	dnDEG
ENSG00000260948	58.7786	0.213521	0.330486	0.646081	0.518227	0.607688	NS
ENSG00000260949	7.52637	-0.971658	0.750304	-1.29502	0.195314	0.27567	NS
ENSG00000260951	1.18261	4.14405	1.62322	2.55298	0.0106805	0.022033	upDEG
ENSG00000260954	4.67987	-0.540994	0.554917	-0.974909	0.329606	0.423488	NS
ENSG00000260955	0.932013	-0.147536	1.40161	-0.105262	0.916168	0.939538	NS
ENSG00000260971	2.36314	-1.99624	1.21965	-1.63674	0.101685	0.159278	NS
ENSG00000260978	45.4231	1.6404	0.763485	2.14856	0.0316691	0.0578434	NS
ENSG00000260979	2.18106	-0.343427	0.918172	-0.374033	0.70838	0.776454	NS	USP7-AS1
ENSG00000260988	1.70046	0.14607	1.06927	0.136608	0.891341	0.921062	NS
ENSG00000260992	5.23692	1.44384	0.534003	2.7038	0.00685523	0.0147728	upDEG	DOCK9-DT
ENSG00000260996	1.11282	-1.15553	1.36721	-0.845173	0.398014	0.493566	NS
ENSG00000260997	0.750408	-2.63826	2.14462	-1.23018	0.21863	0.30239	NS
ENSG00000261003	2.85545	2.53917	1.33694	1.89924	0.0575333	0.0977199	NS
ENSG00000261008	126.68	-1.08169	0.158646	-6.81827	9.21434e-12	6.47643e-11	dnDEG	LINC01572	101927957
ENSG00000261018	2.31545	-4.28104	1.19218	-3.59094	0.000329482	0.000922817	dnDEG
ENSG00000261019	3.97009	1.06015	0.571729	1.85429	0.0636975	0.106706	NS
ENSG00000261033	17.5794	1.78717	0.404949	4.41332	1.01798e-05	3.59619e-05	upDEG	SPECC1-DT
ENSG00000261037	0.716985	-0.26456	1.56066	-0.169518	0.865389	0.901105	NS
ENSG00000261040	11.345	6.65964	2.78218	2.39368				WFDC21P
ENSG00000261044	0.768293	3.52243	2.3109	1.52426	0.127443	0.192569	NS
ENSG00000261051	6.24429	2.89741	0.759176	3.81652	0.000135345	0.000403965	upDEG
ENSG00000261052	3.71037	0.163913	0.83609	0.196047	0.844573	0.885615	NS	SULT1A3	6818
ENSG00000261054	24.854	2.20556	0.339675	6.49313	8.40687e-11	5.36739e-10	upDEG
ENSG00000261056	3.38216	-1.19296	0.710578	-1.67886	0.0931787	0.147671	NS
ENSG00000261064	21.8913	2.62011	0.403824	6.48824	8.6845e-11	5.53572e-10	upDEG	LINC02256
ENSG00000261065	5.40081	-1.07645	0.712314	-1.51121	0.130736	0.196778	NS
ENSG00000261067	11.7054	0.344887	0.449262	0.767675	0.44268	0.536601	NS
ENSG00000261071	63.0601	0.158946	0.339428	0.468275	0.639588	0.717995	NS
ENSG00000261079	10.1795	1.60917	0.540255	2.97855	0.00289619	0.0067677	upDEG
ENSG00000261083	1.44609	3.0953	1.31641	2.35131	0.0187073	0.0364361	upDEG	LINC02516	101927087
ENSG00000261087	34.5056	0.304004	0.413518	0.735164	0.462239	0.555906	NS	ZNNT1
ENSG00000261093	0.941055	-0.877017	1.28263	-0.683763	0.494125	0.585784	NS
ENSG00000261094	58.6465	0.769061	0.31099	2.47294	0.0134007	0.0270491	upDEG
ENSG00000261096	12.8533	-0.366295	0.547434	-0.669111	0.503424	0.594352	NS
ENSG00000261098	72.0048	-1.23418	0.252017	-4.89721	9.72083e-07	3.90863e-06	dnDEG
ENSG00000261101	22.92	0.892959	0.346073	2.58026	0.00987248	0.0205313	upDEG
ENSG00000261105	8.41308	4.04992	1.12776	3.59111				LMO7-AS1	101927155
ENSG00000261114	4.26339	1.20586	0.652004	1.84946	0.064391	0.107653	NS
ENSG00000261115	2517.82	0.414011	0.157256	2.63271	0.00847055	0.0178732	NS	TMEM178B	100507421
ENSG00000261117	4.38389	-2.32135	0.925719	-2.50762	0.0121548	0.0247669	dnDEG
ENSG00000261118	4.88296	0.0125284	0.531245	0.0235832	0.981185	0.987166	NS
ENSG00000261120	33.7043	-2.31562	0.439833	-5.26476	1.40375e-07	6.282e-07	dnDEG
ENSG00000261121	2.93963	3.18529	0.900421	3.53756	0.000403847	0.001113	upDEG	LINC02473	107986266
ENSG00000261123	15.9996	1.56833	0.397431	3.94616	7.94138e-05	0.000244992	upDEG
ENSG00000261126	20.6625	0.976485	0.550868	1.77263	0.0762902	0.124441	NS	RBFADN
ENSG00000261131	1.85515	1.19593	0.954905	1.2524	0.210423	0.293123	NS
ENSG00000261135	7.30634	-2.02587	0.756446	-2.67814	0.00740325	0.0158124	dnDEG
ENSG00000261136	42.6156	-0.653689	0.372566	-1.75456	0.0793351	0.128621	NS
ENSG00000261140	10.6786	-2.09786	0.735211	-2.85341	0.00432533	0.00975856	dnDEG
ENSG00000261143	2.18348	-2.22467	1.11701	-1.99164	0.0464106	0.0810783	NS	ADAMTS7P3
ENSG00000261145	6.30786	3.91604	1.08611	3.60557	0.00031147	0.000876263	upDEG
ENSG00000261150	244.743	2.41759	0.424789	5.69128	1.26093e-08	6.38714e-08	upDEG	EPPK1	83481
ENSG00000261159	25.7815	1.724	0.425513	4.05159	5.0871e-05	0.000161779	upDEG
ENSG00000261167	114.623	-0.996072	0.238588	-4.17486	2.98171e-05	9.84482e-05	dnDEG
ENSG00000261168	28.8318	0.583562	0.322812	1.80774	0.0706463	0.116496	NS
ENSG00000261170	5.32666	-1.50539	1.16178	-1.29576	0.195057	0.27537	NS		107984827
ENSG00000261173	4.97939	0.549341	0.495913	1.10774	0.267975	0.357593	NS	DNAJA2-DT
ENSG00000261175	0.924095	1.15061	1.80175	0.638606	0.523079	0.612058	NS	LINC02188
ENSG00000261183	0.792119	-1.98732	1.51858	-1.30867	0.190645	0.270227	NS	SPINT1-AS1
ENSG00000261186	6.50442	-0.291458	0.531814	-0.548045	0.583661	0.668778	NS	LINC01238	102723927
ENSG00000261187	3.30363	0.0708103	0.764648	0.0926051	0.926217	0.946738	NS
ENSG00000261188	325.097	-0.38674	0.336511	-1.14926	0.250447	0.33852	NS	TFIP11-DT	100507599
ENSG00000261189	99.888	-8.54266	1.34821	-6.33632	2.35319e-10	1.44006e-09	dnDEG	DSP-AS1
ENSG00000261202	1.60043	0.155224	1.18108	0.131425	0.895439	0.924101	NS	TNRC6B-DT	114841040
ENSG00000261204	0.734669	-1.0352	1.86558	-0.554894	0.578967	0.664163	NS
ENSG00000261210	215.277	6.52607	0.807004	8.08679	6.12592e-16	6.14098e-15	upDEG	CLEC19A	728276
ENSG00000261211	39.4775	-4.12207	0.54392	-7.57845	3.49711e-14	3.04738e-13	dnDEG
ENSG00000261215	21.3087	-1.6318	0.373876	-4.36454	1.27392e-05	4.4365e-05	dnDEG
ENSG00000261220	18.5502	-2.37393	0.449117	-5.28578	1.2517e-07	5.63246e-07	dnDEG	ST3GAL1-DT
ENSG00000261221	1040.21	-0.350098	0.197979	-1.76836	0.0770008	0.125467	NS	ZNF865	100507290
ENSG00000261222	1.82238	-3.92146	2.23048	-1.75812	0.0787268	0.127784	NS
ENSG00000261226	3.03294	-2.83272	1.09267	-2.59246	0.00952913	0.0198754	dnDEG
ENSG00000261227	2.44363	-0.82021	1.09149	-0.751463	0.452374	0.546293	NS
ENSG00000261231	0.973155	0.150205	1.3774	0.10905	0.913163	0.937229	NS	LINC02133	101927132
ENSG00000261235	14.4339	-6.3301	1.04851	-6.03725	1.56759e-09	8.7757e-09	dnDEG
ENSG00000261236	2815.05	-1.12409	0.274402	-4.09649	4.1946e-05	0.000135163	dnDEG	BOP1	23246
ENSG00000261238	17.7177	0.445689	0.598824	0.744274	0.45671	0.550594	NS
ENSG00000261239	1.41222	3.53267	1.15666	3.0542	0.0022566	0.00539034	upDEG	ANKRD26P1
ENSG00000261241	42.347	-7.30703	1.10977	-6.58427	4.57127e-11	3.00218e-10	dnDEG	LINC02128	112267895
ENSG00000261242	8.17971	-0.716233	0.518358	-1.38173	0.167054	0.242111	NS
ENSG00000261247	9.37227	-1.71204	0.759842	-2.25316	0.0242492	0.0458025	dnDEG	GOLGA8T	653125
ENSG00000261247	9.37227	-1.71204	0.759842	-2.25316	0.0242492	0.0458025	dnDEG	GOLGA8T	653075
ENSG00000261251	23.6123	-1.08444	0.403164	-2.68983	0.00714877	0.0153268	dnDEG	EFCAB6-DT
ENSG00000261253	1.49458	1.95205	1.15237	1.69394	0.0902768	0.143655	NS
ENSG00000261266	0.728266	-2.59969	1.47451	-1.76308	0.0778871	0.126636	NS
ENSG00000261268	1.93482	-1.17706	1.10006	-1.06999	0.284622	0.375796	NS	QKILA
ENSG00000261270	5.63646	1.55593	0.634204	2.45335	0.0141532	0.0284067	upDEG
ENSG00000261279	8.62143	-3.39357	0.878677	-3.86213	0.000112402	0.000339361	dnDEG	ULK4P1	89838
ENSG00000261285	3.0352	-2.73031	1.39299	-1.96003	0.0499917	0.0865005	NS
ENSG00000261286	18.9581	0.549804	0.32053	1.71529	0.0862913	0.13825	NS	ATP2C2-AS1	105371374
ENSG00000261302	7.64186	2.29842	0.461514	4.98017	6.35275e-07	2.60601e-06	upDEG	NUP93-DT	105371286
ENSG00000261303	0.930453	-2.95801	1.68158	-1.75907	0.0785662	0.127565	NS	GOLGA6GP
ENSG00000261305	1.16651	-3.27885	1.3663	-2.3998	0.0164039	0.0323964	dnDEG
ENSG00000261308	2032.08	-4.32848	0.277207	-15.6146	5.78785e-55	5.44018e-53	dnDEG	FIGNL2	401720
ENSG00000261310	9.05996	-2.09308	0.91326	-2.29188	0.0219125	0.0419144	dnDEG
ENSG00000261312	1.25146	-0.577734	1.60219	-0.36059	0.718406	0.785116	NS
ENSG00000261318	2.93748	1.76607	0.627108	2.81621	0.00485933	0.0108399	upDEG	DIS3L-AS1
ENSG00000261324	11.1907	-0.157536	0.528328	-0.298178	0.765567	0.823959	NS
ENSG00000261326	76.7168	-0.328768	0.263861	-1.24599	0.212768	0.295786	NS	LINC01355
ENSG00000261327	0.915056	-0.462462	1.87452	-0.24671	0.805132	0.855091	NS
ENSG00000261329	2.21859	-2.28982	1.15146	-1.98863	0.0467424	0.0815798	NS
ENSG00000261335	37.8535	-0.889059	0.312781	-2.84243	0.0044771	0.0100674	dnDEG		105274304
ENSG00000261338	83.3	1.6186	0.213239	7.59055	3.18545e-14	2.78368e-13	upDEG
ENSG00000261340	2.57099	4.86317	1.09042	4.4599	8.1997e-06	2.93521e-05	upDEG	LINC01616	106456574
ENSG00000261341	9.41911	-2.75421	0.72625	-3.79237	0.000149218	0.000442511	dnDEG		105372440
ENSG00000261342	40.2064	-0.710113	0.377166	-1.88276	0.0597332	0.100907	NS
ENSG00000261349	8.8592	-1.13211	1.14424	-0.989394	0.322471	0.416153	NS
ENSG00000261351	51.3479	0.404955	0.228095	1.77537	0.0758362	0.12381	NS
ENSG00000261357	2.02145	0.00979254	1.04412	0.00937877	0.992517	0.994804	NS
ENSG00000261359	2.95904	0.21985	1.00468	0.218827	0.826785	0.871487	NS	PYCARD-AS1	100652740
ENSG00000261360	13.8905	0.035823	0.340419	0.105232	0.916192	0.939538	NS	OTULIN-DT	728178
ENSG00000261366	25.019	0.540193	0.367373	1.47042	0.141448	0.210284	NS	MANEA-DT	101927288
ENSG00000261371	16.5342	2.61527	0.64479	4.05601	4.99189e-05	0.000159006	upDEG	PECAM1	5175
ENSG00000261373	185.389	-6.59801	0.577495	-11.4252	3.12862e-30	8.4142e-29	dnDEG	VPS9D1-AS1	100128881
ENSG00000261377	77.7583	-2.31346	0.258664	-8.94388	3.7574e-19	4.87302e-18	dnDEG	PDCD6IPP2
ENSG00000261379	1.72076	2.9065	1.62649	1.78697	0.0739418	0.121166	NS
ENSG00000261386	6.15787	-0.434284	0.482911	-0.899304	0.368491	0.463442	NS
ENSG00000261390	21.3372	0.0708852	0.479768	0.147749	0.882541	0.914261	NS	MAFTRR	102467146
ENSG00000261393	1.42739	-1.21203	1.32187	-0.916909	0.35919	0.454114	NS
ENSG00000261396	1.096	0.547533	1.36273	0.401791	0.687838	0.758647	NS
ENSG00000261401	2.65698	1.76362	0.852475	2.06883	0.0385624	0.06886	NS	HERC2P1
ENSG00000261402	7.75922	-0.848266	0.777725	-1.0907	0.275404	0.365501	NS
ENSG00000261404	1.66908	-0.374555	0.927574	-0.403801	0.686359	0.757528	NS	PSMD7-DT	101928035
ENSG00000261407	0.859897	2.7101	1.21763	2.22572	0.026033	0.0487435	upDEG
ENSG00000261408	48.1954	0.819037	0.225984	3.62431	0.000289729	0.000818921	upDEG	TEN1-CDK3	100529145
ENSG00000261420	19.0897	-1.14946	0.417038	-2.75626	0.00584672	0.0128167	dnDEG	MPC1-DT
ENSG00000261423	21.0541	0.587098	0.358967	1.63552	0.10194	0.159577	NS	TMEM202-AS1	105370888
ENSG00000261424	0	0	0	0	1		NS	ATP5PBP7
ENSG00000261431	0.751161	-1.13404	1.34885	-0.840751	0.400488	0.496017	NS	DHX35-DT
ENSG00000261433	1.27608	-1.41624	1.25937	-1.12456	0.260775	0.349786	NS
ENSG00000261439	1.45847	0.677852	1.31964	0.513666	0.607486	0.689664	NS	GNAO1-AS1	26077
ENSG00000261441	6.32093	1.15646	0.544191	2.1251	0.0335786	0.0608581	NS	POLG-DT
ENSG00000261447	3.27909	0.651365	0.815568	0.798664	0.424485	0.519607	NS
ENSG00000261451	5.9284	1.87515	0.747848	2.5074	0.0121625	0.0247789	upDEG
ENSG00000261455	288.373	-1.42869	0.238631	-5.98702	2.13722e-09	1.18285e-08	dnDEG	LINC01003
ENSG00000261456	18.369	-3.43213	0.956844	-3.58693	0.000334595	0.000935623	dnDEG	TUBB8	347688
ENSG00000261457	0.768615	1.30729	1.52301	0.858362	0.390692	0.486128	NS
ENSG00000261460	2.71413	1.30342	1.46991	0.886734	0.375222	0.470363	NS
ENSG00000261461	2.46796	-0.709576	0.994385	-0.713583	0.475485	0.568189	NS	UBE2MP1
ENSG00000261462	2.21715	-2.94717	1.10821	-2.65939	0.0078282	0.0166393	dnDEG
ENSG00000261465	5.94069	1.57676	0.573154	2.75103	0.0059408	0.0129962	upDEG	COQ7-DT
ENSG00000261468	14.8485	6.68101	0.973213	6.8649	6.65384e-12	4.74165e-11	upDEG
ENSG00000261474	22.9515	0.582565	0.374477	1.55568	0.119785	0.182977	NS
ENSG00000261476	0.964722	0.189749	1.03053	0.184128	0.853913	0.892641	NS
ENSG00000261478	24.2161	8.49771	0.865257	9.82102	9.14101e-23	1.53149e-21	upDEG
ENSG00000261485	55.3372	0.171716	0.243557	0.705035	0.480789	0.573069	NS	PAN3-AS1
ENSG00000261488	49.4209	1.6792	0.700348	2.39767	0.0164998	0.0325696	upDEG	TBILA	112806053
ENSG00000261499	29.167	-0.103372	0.263099	-0.392904	0.69439	0.764141	NS
ENSG00000261502	1.38033	-1.00565	1.31888	-0.762498	0.445763	0.539696	NS
ENSG00000261504	47.2473	-0.914839	0.508296	-1.79982	0.0718896	0.118202	NS	LINC01686	284648
ENSG00000261505	3.43586	-0.228101	0.799261	-0.28539	0.775345	0.831506	NS
ENSG00000261512	82.9652	1.16108	0.302011	3.8445	0.0001208	0.000363055	upDEG
ENSG00000261513	3.62252	2.28636	0.760401	3.00678	0.00264032	0.00622275	upDEG
ENSG00000261514	1.66649	-3.78607	1.44402	-2.6219	0.008744	0.0183956	dnDEG	LINC01976	107546764
ENSG00000261519	3.86654	-1.03649	0.964941	-1.07415	0.282755	0.373682	NS
ENSG00000261524	6.14218	-5.68211	1.23016	-4.61899	3.85615e-06	1.44238e-05	dnDEG	ABCB10P3
ENSG00000261526	144.025	-1.12098	0.180216	-6.22022	4.96473e-10	2.93836e-09	dnDEG
ENSG00000261532	1.21866	-3.34577	1.73611	-1.92716	0.0539591	0.0924194	NS
ENSG00000261535	1.05018	3.97934	1.7382	2.28935	0.0220589	0.0421595	upDEG
ENSG00000261542	8.06404	-0.0440973	0.501604	-0.0879126	0.929946	0.949567	NS
ENSG00000261553	3.1068	2.39632	1.092	2.19442	0.0282052	0.0522531	NS
ENSG00000261556	149.546	0.0860125	0.265447	0.324029	0.745916	0.808331	NS	SMG1P7	100506060
ENSG00000261557	0.777707	0.202219	1.59767	0.126572	0.899279	0.926994	NS	EEF1A1P38
ENSG00000261559	6.0977	-1.59524	0.530216	-3.00865	0.00262407	0.00618762	dnDEG	FSCN1P1
ENSG00000261560	5.27231	0.377202	0.551675	0.68374	0.494139	0.585784	NS
ENSG00000261570	6.3085	0.297175	0.599137	0.496006	0.61989	0.700335	NS	AGK-DT
ENSG00000261572	4.16804	-0.815125	0.924599	-0.881598	0.377994	0.473163	NS
ENSG00000261573	21.0137	22.9312	3.05321	7.51052
ENSG00000261575	8.60346	-0.860433	0.621703	-1.38399	0.16636	0.241333	NS
ENSG00000261578	58.2866	-0.469654	0.310076	-1.51464	0.129864	0.19566	NS
ENSG00000261581	1.40372	0.762369	1.28412	0.593689	0.55272	0.639482	NS	HERC2P11
ENSG00000261582	5.57516	2.2776	0.773809	2.94337	0.00324665	0.00751883	upDEG
ENSG00000261584	0.912968	-2.22764	1.76672	-1.26089	0.207348	0.289683	NS
ENSG00000261587	8.80833	0.0588472	0.440827	0.133493	0.893804	0.92286	NS	TMEM249	340393
ENSG00000261594	2.68378	-1.72904	0.867727	-1.99261	0.0463045	0.0809081	NS	TPBGL	100507050
ENSG00000261596	2.67441	0.658235	0.801979	0.820763	0.411781	0.507258	NS
ENSG00000261600	20.8719	-1.18228	0.474908	-2.48948	0.0127929	0.0259509	dnDEG
ENSG00000261603	0.78146	-2.71528	2.55198	-1.06399	0.287333	0.378685	NS	PRSS46P	100287362
ENSG00000261604	8.52743	0.407821	0.633175	0.64409	0.519517	0.608892	NS
ENSG00000261609	757.133	0.223283	0.173316	1.2883	0.197641	0.278451	NS	GAN	8139
ENSG00000261610	1.49059	0.590351	1.08961	0.541798	0.587958	0.672561	NS
ENSG00000261611	21.4448	2.99257	0.51544	5.80586	6.40352e-09	3.37176e-08	upDEG
ENSG00000261612	2.03877	0.523258	0.776954	0.673474	0.500646	0.591752	NS	SUB1P3
ENSG00000261613	21.8702	-1.82217	1.20587	-1.51109	0.130766	0.196813	NS
ENSG00000261614	1.24065	3.34055	1.20795	2.76548	0.00568387	0.0124992	upDEG	YBX3P1
ENSG00000261616	40.7324	6.80194	0.64854	10.4881	9.79934e-26	2.00528e-24	upDEG
ENSG00000261617	3.77224	1.41686	0.84027	1.6862	0.0917579	0.145728	NS	LINC02177	101927009
ENSG00000261618	1.64773	4.18094	1.06676	3.91928	8.88142e-05	0.000272175	upDEG	LINC02605
ENSG00000261620	2.43123	-1.62136	0.8395	-1.93134	0.0534409	0.0916394	NS	HMGN2P41
ENSG00000261627	1.24067	-3.3763	1.99374	-1.69345	0.0903697	0.143787	NS
ENSG00000261628	2.35537	-3.66924	1.53217	-2.3948	0.0166293	0.0328136	dnDEG
ENSG00000261634	0.709894	-2.57146	1.69717	-1.51515	0.129735	0.195519	NS	PAQR5-DT
ENSG00000261644	4.93731	5.81325	1.01214	5.7435	9.27386e-09	4.78143e-08	upDEG	CYLD-AS1
ENSG00000261645	1.36739	-3.51379	1.2698	-2.76719	0.0056541	0.0124416	dnDEG	DISC1FP1	101929222
ENSG00000261652	130.206	1.83789	0.33227	5.53132	3.17828e-08	1.53452e-07	upDEG	PIERCE2	145788
ENSG00000261654	8.86905	-1.58289	0.482632	-3.27971	0.00103912	0.00265679	dnDEG
ENSG00000261655	20.0777	-4.6313	0.85141	-5.43956	5.3411e-08	2.51653e-07	dnDEG
ENSG00000261656	1.94629	-2.17321	1.10521	-1.96633	0.0492603	0.0853841	NS	BEAN1-AS1	101927726
ENSG00000261659	76.3953	0.96552	0.308824	3.12644	0.00176937	0.00432485	upDEG
ENSG00000261663	1.70306	3.403	0.98357	3.45985	0.000540484	0.0014543	upDEG	ECI1-AS1
ENSG00000261671	0.912834	1.3287	1.31178	1.0129	0.311107	0.404194	NS
ENSG00000261673	0.930391	1.36238	1.59257	0.855462	0.392296	0.487762	NS
ENSG00000261678	249.828	-7.27841	0.737778	-9.86532	5.88484e-23	1.00169e-21	dnDEG	SCRT1	83482
ENSG00000261684	5.90027	2.11588	0.753737	2.80718	0.00499775	0.0111164	upDEG
ENSG00000261691	1.00849	0.0233686	1.39623	0.0167369	0.986647	0.99115	NS
ENSG00000261693	7.8258	0.542054	0.429682	1.26152	0.20712	0.289408	NS
ENSG00000261701	2.24767	1.07395	1.24454	0.862933	0.388174	0.483613	NS	HPR	3250
ENSG00000261708	0.870913	3.24525	2.48453	1.30618	0.191491	0.271233	NS	DNM1P32
ENSG00000261716	204.625	0.471497	0.235446	2.00257	0.0452235	0.079209	NS	H2BC20P
ENSG00000261722	1.30986	4.28511	1.27271	3.36693	0.000760104	0.0019902	upDEG
ENSG00000261728	0.822548	2.1242	1.38953	1.52872	0.126334	0.191326	NS
ENSG00000261729	1.24671	1.94804	1.21031	1.60953	0.1075	0.167055	NS		105371653
ENSG00000261730	0.928585	-0.854847	2.35417	-0.36312	0.716515	0.783485	NS	FOXF2-DT
ENSG00000261732	6.41406	-1.18338	0.601869	-1.96618	0.0492777	0.085409	NS
ENSG00000261740	137.541	-0.574835	0.410662	-1.39978	0.16158	0.235322	NS	BOLA2-SMG1P6	107282092
ENSG00000261742	0.808743	-2.04051	2.11591	-0.964369	0.334861	0.42908	NS	LINC00922	283867
ENSG00000261744	2.51132	0.350367	0.779443	0.449509	0.653065	0.729549	NS	ZFPM1-AS1	100128882
ENSG00000261754	116.288	-3.76707	0.414664	-9.08464	1.04046e-19	1.40457e-18	dnDEG
ENSG00000261757	1.64802	1.80601	0.907702	1.98965	0.0466293	0.0814039	NS
ENSG00000261758	1.28069	0.989518	1.32022	0.749511	0.453549	0.547616	NS	STAG1-DT
ENSG00000261762	21.7503	-4.48148	0.849431	-5.27586	1.32138e-07	5.92965e-07	dnDEG
ENSG00000261763	1.78329	-3.89025	1.72587	-2.25408	0.0241908	0.0457172	dnDEG
ENSG00000261766	7.16034	0.692518	0.543624	1.27389	0.202702	0.284296	NS
ENSG00000261770	8.85119	0.872908	0.692975	1.25965	0.207795	0.29019	NS
ENSG00000261771	3.39864	1.21706	0.967707	1.25767	0.208511	0.291059	NS	DNAAF4-CCPG1	100533483
ENSG00000261775	4.76986	-2.50863	0.876991	-2.86049	0.00422981	0.00955628	dnDEG
ENSG00000261777	42.562	-0.0463844	0.32559	-0.142463	0.886715	0.917624	NS	DDX19A-DT	100506083
ENSG00000261780	2.8136	4.98617	2.91279	1.71182				LINC02582	100505817
ENSG00000261783	4.39364	-0.454882	0.618545	-0.735406	0.462092	0.555753	NS
ENSG00000261786	321.988	5.36135	0.564796	9.49254	2.25462e-21	3.41618e-20	upDEG
ENSG00000261787	25.0766	2.54535	0.549923	4.62855	3.68236e-06	1.38128e-05	upDEG	TCF24	100129654
ENSG00000261790	2.09927	-1.71267	1.08814	-1.57394	0.1155	0.177488	NS
ENSG00000261794	75.4723	-2.05069	0.39161	-5.23658	1.63582e-07	7.26776e-07	dnDEG	GOLGA8H	728498
ENSG00000261796	3.29316	1.17687	0.642576	1.83149	0.0670278	0.111424	NS	ISY1-RAB43	100534599
ENSG00000261797	0.848665	0.262225	1.31837	0.198901	0.84234	0.883808	NS
ENSG00000261799	246.159	0.272312	0.199531	1.36476	0.172329	0.248341	NS
ENSG00000261801	261.134	2.56165	0.392451	6.52731	6.69594e-11	4.3198e-10	upDEG	LOXL1-AS1	100287616
ENSG00000261812	2.07791	-4.10875	1.3709	-2.99711	0.00272554	0.00640673	dnDEG	TUBB8P7
ENSG00000261819	4.99546	1.30249	0.467758	2.78454	0.00536034	0.011846	upDEG
ENSG00000261821	1.53209	-3.67798	2.03027	-1.81158	0.0700515	0.115729	NS
ENSG00000261823	4.96519	1.42522	0.701149	2.0327	0.0420829	0.07438	NS
ENSG00000261824	1228.06	0.652932	0.436204	1.49685	0.134432	0.201434	NS	LINC00662	148189
ENSG00000261829	7.16563	3.66108	1.24386	2.94333	0.00324703	0.00751909	upDEG
ENSG00000261839	7.49187	0.203947	0.531505	0.383715	0.701189	0.770003	NS
ENSG00000261840	52.7688	-1.12966	0.290149	-3.89337	9.88627e-05	0.000301337	dnDEG		730183
ENSG00000261845	1.87197	0.956733	1.02506	0.933342	0.350644	0.445196	NS
ENSG00000261848	4.55514	-5.25344	1.34854	-3.89566	9.79322e-05	0.000298596	dnDEG		100288728
ENSG00000261857	0.849179	0.642907	1.51139	0.425374	0.670564	0.744343	NS	MIA	8190
ENSG00000261864	0.875379	0.686352	1.39954	0.490413	0.623842	0.70391	NS
ENSG00000261872	1.2637	0.199667	1.12236	0.1779	0.858801	0.8964	NS
ENSG00000261879	84.3146	1.26767	0.614636	2.06247	0.0391627	0.069815	NS	ZNF594-DT	100130950
ENSG00000261884	32.5524	-0.0128192	0.288664	-0.0444087	0.964579	0.974987	NS
ENSG00000261886	3.60769	-0.508029	0.745082	-0.681843	0.495338	0.586955	NS	GOSR2-DT
ENSG00000261888	76.3711	0.689178	0.37897	1.81856	0.0689793	0.114243	NS
ENSG00000261889	5.4582	2.4922	0.704602	3.53703	0.000404659	0.00111479	upDEG
ENSG00000261915	2.10471	-0.650626	1.01237	-0.642678	0.520433	0.609759	NS
ENSG00000261916	1.45626	-1.09693	1.11366	-0.984974	0.324637	0.418267	NS
ENSG00000261934	115.297	1.05196	0.499299	2.10687	0.0351289	0.0633038	NS	PCDHGA9	56107
ENSG00000261949	2.24392	-4.22578	1.29623	-3.26006	0.00111388	0.00282992	dnDEG	GFY	100507003
ENSG00000261970	2.93213	0.179395	0.778248	0.230511	0.817695	0.864855	NS
ENSG00000261971	131.674	1.13088	0.238543	4.74079	2.12886e-06	8.24083e-06	upDEG	MMP25-AS1
ENSG00000261996	7.16035	-0.415878	0.83405	-0.498624	0.618044	0.698876	NS
ENSG00000261997	2.12486	1.83107	0.934968	1.95843	0.0501791	0.0867652	NS
ENSG00000262001	94.2617	2.23154	0.402785	5.54029	3.01963e-08	1.46199e-07	upDEG	DLGAP1-AS2
ENSG00000262039	1.54461	0.3019	1.08593	0.27801	0.781005	0.836084	NS
ENSG00000262049	179.017	-0.615	0.227131	-2.70769	0.00677539	0.0146281	dnDEG
ENSG00000262050	20.4788	-0.579493	0.417853	-1.38684	0.165492	0.240248	NS
ENSG00000262074	31.7854	-2.90262	0.661463	-4.38818	1.14302e-05	4.00731e-05	dnDEG	SNORD3B-2
ENSG00000262075	8.59626	0.46419	0.597667	0.77667	0.437354	0.53165	NS		26102
ENSG00000262089	32.7041	0.365708	0.293079	1.24781	0.212099	0.295042	NS
ENSG00000262096	12.8824	1.08783	0.772219	1.4087	0.158924	0.232013	NS	PCDHB19P
ENSG00000262097	0.830437	3.13266	2.39338	1.30889	0.190573	0.270176	NS	LINC02185
ENSG00000262098	0.827183	1.15577	1.77315	0.651817	0.514519	0.604337	NS
ENSG00000262112	0.875769	0.440012	1.8016	0.244234	0.80705	0.856668	NS
ENSG00000262119	5.4425	-0.7468	0.836221	-0.893066	0.371822	0.466869	NS
ENSG00000262136	7.36817	2.30321	0.486993	4.72946	2.25113e-06	8.68141e-06	upDEG	NQO1-DT
ENSG00000262140	0.761441	0.26715	1.26219	0.211656	0.832375	0.875872	NS
ENSG00000262151	0.796986	3.57154	3.08681	1.15703	0.247259	0.335128	NS
ENSG00000262152	165.005	5.732	0.79067	7.24955	4.18171e-13	3.32237e-12	upDEG	GREP1	283875
ENSG00000262155	59.2626	-0.136189	0.312851	-0.435316	0.663333	0.738375	NS	LINC02175	283887
ENSG00000262160	1.27881	-0.932762	1.27705	-0.730401	0.465145	0.558649	NS
ENSG00000262165	14.3307	2.7074	0.380034	7.12412	1.04748e-12	8.04784e-12	upDEG	C17orf114	119139905
