## Supplementary Table6_DEA for "deCLUTTER^2+^ pipeline to analyze calcium traces in a novel stem cell model for ventral midbrain patterned astrocytes" (part 3 of 3)

### Sheet: Sheet 1 (continued)
ensembl_gene_id	baseMean	log2FoldChange	lfcSE	stat	pvalue	padj	DEG	hgnc_symbol	entrezgene_id
ENSG00000262172	3.62578	-3.15739	1.08525	-2.90937	0.00362161	0.00830398	dnDEG
ENSG00000262179	4.73633	-4.08742	1.21	-3.37804	0.000730048	0.00191802	dnDEG	MYMX	101929726
ENSG00000262185	14.6402	0.617429	0.466519	1.32348	0.185676	0.264252	NS	LINC02861	102724927
ENSG00000262198	517.278	-1.6109	0.614106	-2.62316	0.00871184	0.0183293	dnDEG
ENSG00000262202	26.6373	-2.72816	0.799934	-3.41048	0.000648486	0.00172069	dnDEG
ENSG00000262209	8.94917	-1.86059	0.52492	-3.54452	0.000393324	0.00108583	dnDEG	PCDHGB3	56102
ENSG00000262223	53.0973	-3.08613	0.367591	-8.39554	4.63738e-17	5.0744e-16	dnDEG
ENSG00000262227	44.9312	0.420089	0.220901	1.90171	0.0572089	0.0972349	NS
ENSG00000262228	1.55576	-2.39692	1.45257	-1.65012	0.0989176	0.155531	NS
ENSG00000262246	236.419	-1.04287	0.24725	-4.21787	2.46623e-05	8.25489e-05	dnDEG	CORO7	79585
ENSG00000262248	2.82627	-2.40983	1.06221	-2.2687	0.0232864	0.0442069	dnDEG
ENSG00000262265	1.22904	-0.687619	1.36213	-0.504813	0.61369	0.695171	NS
ENSG00000262267	12.8078	4.3314	0.76313	5.67584	1.38014e-08	6.9541e-08	upDEG
ENSG00000262294	1.20191	-3.33408	1.34874	-2.47199	0.0134362	0.0271091	dnDEG	RPH3AL-AS2
ENSG00000262304	2.53535	-1.52085	0.83077	-1.83066	0.0671519	0.111586	NS
ENSG00000262312	1.17948	-1.88752	1.46647	-1.28712	0.198052	0.278959	NS
ENSG00000262313	1.76972	4.29752	1.07016	4.01577	5.92525e-05	0.000186509	upDEG
ENSG00000262332	0.745985	-1.90847	1.54388	-1.23615	0.216402	0.299944	NS
ENSG00000262333	38.4588	-1.45425	0.247104	-5.88517	3.97646e-09	2.14095e-08	dnDEG	HNRNPA1P16
ENSG00000262358	2.74561	-2.25153	1.01635	-2.21531	0.0267388	0.0499034	dnDEG
ENSG00000262410	3.26788	0.0526603	0.712128	0.0739477	0.941052	0.958035	NS
ENSG00000262412	6.6976	0.173473	0.602603	0.287873	0.773444	0.830052	NS
ENSG00000262413	5.39599	1.56609	0.686527	2.28118	0.0225379	0.0429535	upDEG
ENSG00000262420	4.75075	-0.407941	0.547545	-0.745037	0.45625	0.550175	NS
ENSG00000262429	21.8318	-0.68445	0.324994	-2.10604	0.0352007	0.0634125	NS
ENSG00000262434	10.3565	-0.875056	0.441248	-1.98314	0.047352	0.0824837	NS
ENSG00000262454	61.6866	2.7107	0.461709	5.87102	4.33134e-09	2.31987e-08	upDEG	MIR193BHG	100129781
ENSG00000262456	1.57091	1.2735	1.04198	1.22219	0.221635	0.305853	NS
ENSG00000262468	70.7001	0.406974	0.286391	1.42105	0.155303	0.22776	NS	LINC01569
ENSG00000262481	5.63602	-0.745482	0.633412	-1.17693	0.239223	0.326228	NS	TMEM256-PLSCR3
ENSG00000262482	1.07326	-3.1655	1.48611	-2.13006	0.033167	0.0601789	NS
ENSG00000262484	22.324	-2.20767	0.772808	-2.85669	0.00428079	0.00966201	dnDEG	CCER2	643669
ENSG00000262500	0.873039	2.70933	1.56475	1.73148	0.0833662	0.134283	NS	MAPK8IP1P1
ENSG00000262519	1.44109	-2.25143	1.35178	-1.66553	0.095807	0.151335	NS	TXNP4
ENSG00000262528	4.39531	-0.274806	1.03232	-0.266201	0.790085	0.843049	NS
ENSG00000262533	7.56891	1.46855	0.548163	2.67904	0.00738328	0.0157747	upDEG
ENSG00000262558	0.919695	-2.96069	1.76757	-1.67501	0.0939325	0.148747	NS
ENSG00000262576	36.7695	1.23178	0.364346	3.38081	0.000722733	0.00190024	upDEG	PCDHGA4	56111
ENSG00000262580	66.9158	-0.597032	0.320676	-1.86179	0.0626324	0.105151	NS
ENSG00000262583	61.7351	0.781183	0.341645	2.28654	0.0222229	0.0424281	upDEG	TMEM231P1
ENSG00000262585	14.1144	-0.593942	0.385187	-1.54196	0.123084	0.187243	NS	LINC01979	101928766
ENSG00000262587	23.5613	0.444366	0.371233	1.197	0.231306	0.317116	NS		554206
ENSG00000262619	12.1463	0.502961	0.573205	0.877454	0.38024	0.475437	NS	LINC00621
ENSG00000262624	8.40097	2.63899	0.52474	5.02914	4.9269e-07	2.04817e-06	upDEG
ENSG00000262636	2.41658	-3.07716	1.44811	-2.12495	0.0335905	0.0608731	NS
ENSG00000262652	1.30435	0.0669021	1.22162	0.0547649	0.956326	0.968905	NS
ENSG00000262655	8059.8	1.47441	0.65997	2.23405	0.0254796	0.0478464	upDEG	SPON1	10418
ENSG00000262663	9.64625	-1.61947	0.518603	-3.12275	0.0017917	0.00437519	dnDEG
ENSG00000262668	4.15178	3.06502	0.812179	3.77382	0.00016077	0.000474136	upDEG		4992
ENSG00000262678	0.935333	0.249721	1.54553	0.161577	0.871639	0.905267	NS	CAMTA2-AS1
ENSG00000262681	9.91678	3.14573	0.538492	5.84175	5.16555e-09	2.74493e-08	upDEG
ENSG00000262686	3.23295	-0.544999	0.799278	-0.681864	0.495325	0.586955	NS	GLIS2-AS1	101926896
ENSG00000262691	13.0237	0.441815	0.448034	0.986119	0.324075	0.417679	NS
ENSG00000262700	0.756502	0.858002	2.16004	0.397216	0.691208	0.761606	NS
ENSG00000262712	26.978	-1.10861	0.304571	-3.63991	0.000272734	0.000774144	dnDEG
ENSG00000262714	0.926252	-0.702664	1.82774	-0.384444	0.70065	0.769593	NS
ENSG00000262728	32.4058	0.0195863	0.242353	0.0808171	0.935587	0.953959	NS
ENSG00000262732	0.765479	0.597733	1.78565	0.334743	0.737819	0.801404	NS
ENSG00000262766	9.16258	1.01019	0.530123	1.90557	0.0567063	0.0965287	NS
ENSG00000262772	15.5053	-0.105219	0.362204	-0.290496	0.771437	0.828636	NS	LINC01977
ENSG00000262801	7.6355	3.12428	0.726788	4.29876	1.7176e-05	5.88698e-05	upDEG
ENSG00000262814	524.966	-1.21945	0.211242	-5.77276	7.79848e-09	4.06536e-08	dnDEG	MRPL12	6182
ENSG00000262831	9.83126	1.91946	0.762234	2.51821
ENSG00000262873	12.3264	-2.24146	0.587733	-3.81374	0.00013688	0.000408284	dnDEG
ENSG00000262874	3.97019	-4.43217	1.09765	-4.03786	5.39402e-05	0.000170675	dnDEG	C19orf84	147646
ENSG00000262877	331.536	-3.06903	0.399517	-7.68184	1.56822e-14	1.40952e-13	dnDEG
ENSG00000262879	1773.09	0.759916	0.147891	5.13835	2.77156e-07	1.19358e-06	upDEG
ENSG00000262898	1.9424	0.299253	1.19605	0.250202	0.802431	0.852941	NS
ENSG00000262902	6.09223	1.3984	0.740923	1.88737	0.0591105	0.100046	NS	MTCO1P40
ENSG00000262903	41.6161	2.16555	0.29189	7.41907	1.17949e-13	9.83605e-13	upDEG	CTNS-AS1
ENSG00000262904	12.3037	-1.41387	0.515887	-2.74066	0.00613162	0.0133746	dnDEG	TMPOP2
ENSG00000262919	483.62	-0.237974	0.155417	-1.5312	0.125721	0.190512	NS	CCNQ	92002
ENSG00000262921	1.11145	-1.82281	1.81831	-1.00247	0.316116	0.409362	NS
ENSG00000262966	0.768184	1.96746	2.09043	0.941178	0.346614	0.44113	NS		101928266
ENSG00000262967	3.36513	-0.0270927	0.79425	-0.0341111	0.972789	0.981104	NS
ENSG00000263001	7032.81	-0.339927	0.147444	-2.30546	0.021141	0.0405898	NS	GTF2I	2969
ENSG00000263002	450.351	-0.0141755	0.101213	-0.140056	0.888616	0.919146	NS	ZNF234	10780
ENSG00000263004	102.654	2.2545	0.37545	6.00478	1.91586e-09	1.06459e-08	upDEG	AKAP1-DT
ENSG00000263006	36.5907	0.671569	0.258433	2.59861	0.00936012	0.0195626	upDEG	ROCK1P1	727758
ENSG00000263011	13.989	3.24549	0.672654	4.8249	1.40071e-06	5.5326e-06	upDEG
ENSG00000263020	4.0231	-2.78691	0.902788	-3.08701	0.00202181	0.00488036	dnDEG
ENSG00000263033	3.12402	1.01261	0.805443	1.25721	0.208678	0.291218	NS
ENSG00000263050	4.47632	1.86749	0.807114	2.31379	0.0206794	0.0398165	upDEG	DPH1-AS1
ENSG00000263063	6.60556	2.50304	0.70226	3.56427	0.000364873	0.00101334	upDEG		101929552
ENSG00000263065	0.774476	2.5314	2.00792	1.2607	0.207415	0.289748	NS
ENSG00000263069	291.116	1.11692	0.314255	3.55419	0.000379151	0.00104952	upDEG	RNF213-AS1	100294362
ENSG00000263072	453.638	-0.491467	0.138851	-3.53953	0.000400837	0.00110514	NS	ZNF213-AS1
ENSG00000263080	8.34054	-1.81676	0.856565	-2.12098	0.0339232	0.0614063	NS		105371083
ENSG00000263105	1.62026	0.638965	0.950161	0.672481	0.501278	0.592297	NS
ENSG00000263120	2.59091	2.68819	0.917709	2.92924	0.00339787	0.00783436	upDEG
ENSG00000263126	15.4517	0.543224	0.413098	1.315	0.188509	0.267666	NS
ENSG00000263142	16.933	-1.45585	0.699939	-2.07997	0.037528	0.0672032	NS	LRRC37A17P
ENSG00000263146	164.271	1.49631	0.695488	2.15145	0.0314405	0.0574523	NS	LINC01896
ENSG00000263155	31.2719	6.08216	0.766362	7.93641	2.08118e-15	2.0093e-14	upDEG	MYZAP	100820829
ENSG00000263165	1.26346	0.0937689	1.04177	0.0900089	0.92828	0.948357	NS
ENSG00000263167	1.5681	3.26229	0.984854	3.31246	0.000924778	0.00238621	upDEG
ENSG00000263220	1.29303	-0.425299	1.09613	-0.388002	0.698014	0.767337	NS
ENSG00000263232	2.01401	-0.33066	1.0172	-0.32507	0.745128	0.807793	NS	ATP5F1AP3
ENSG00000263235	6.67131	-1.19735	0.627217	-1.90899	0.0562639	0.0958813	NS
ENSG00000263257	1.28967	-0.0994487	1.39136	-0.071476	0.943019	0.959418	NS
ENSG00000263266	181.563	-1.7725	0.223508	-7.93037	2.18491e-15	2.10651e-14	dnDEG	RPS7P1
ENSG00000263272	2.50281	0.528616	0.79356	0.666132	0.505327	0.595939	NS
ENSG00000263276	2.68301	-0.933501	0.832179	-1.12176	0.261966	0.350959	NS
ENSG00000263280	6.01878	1.21657	0.592705	2.05258	0.0401135	0.0712991	NS
ENSG00000263293	3.01588	-1.42024	0.85591	-1.65934	0.0970479	0.152964	NS	EFCAB13-DT	102724508
ENSG00000263300	1.98809	2.28781	0.985645	2.32113	0.02028	0.0391345	upDEG
ENSG00000263301	1.81652	1.59154	1.13017	1.40823	0.159063	0.232193	NS
ENSG00000263307	3.40606	0.546266	0.766103	0.713045	0.475818	0.568488	NS	RSL1D1-DT
ENSG00000263326	2.50997	0.249688	0.861699	0.289763	0.771998	0.829013	NS
ENSG00000263327	38.0232	-0.400243	0.218801	-1.82926	0.0673608	0.111877	NS	TAPT1-AS1
ENSG00000263338	0.957991	-2.31	1.77137	-1.30408	0.192207	0.272067	NS
ENSG00000263345	4.68649	3.72184	0.740032	5.0293	4.92274e-07	2.04675e-06	upDEG	SGSM2-AS1
ENSG00000263366	0.890603	1.75526	1.27054	1.38151	0.167122	0.242184	NS	ABHD17AP5
ENSG00000263400	35.1411	-1.96994	0.557246	-3.53514	0.000407559	0.00112234	dnDEG	TMEM220-AS1	101101775
ENSG00000263412	43.9799	-0.851151	0.250978	-3.39134	0.00069552	0.00183531	dnDEG	NFE2L1-DT	116435298
ENSG00000263414	1.6778	0.111109	1.23208	0.09018	0.928144	0.948253	NS	MIR3187	100422854
ENSG00000263432	19.1716	4.8317	0.522492	9.24742	2.29982e-20	3.22393e-19	upDEG	RN7SL689P
ENSG00000263436	0.775329	1.97363	2.02591	0.974193	0.329961	0.423866	NS	MIR3158-1	100422900
ENSG00000263445	1.6552	2.43857	1.39131	1.75271	0.079651	0.129087	NS	MIR4450	100616299
ENSG00000263465	1912.49	-0.0328795	0.240286	-0.136835	0.891162	0.921023	NS	SRSF8	10929
ENSG00000263503	3.43495	2.25007	0.629563	3.57402	0.000351538	0.000978462	upDEG	MAPK8IP1P2
ENSG00000263513	74.9429	-3.98491	0.531291	-7.50042	6.36131e-14	5.42393e-13	dnDEG	FAM72C	554282
ENSG00000263515	1.00106	-0.381974	1.16695	-0.327325	0.743422	0.806368	NS	MIR548AN	100616144
ENSG00000263528	270.642	0.90783	0.472797	1.92012	0.0548422	0.0937178	NS	IKBKE	9641
ENSG00000263535	26.7699	-0.956746	0.634817	-1.50712	0.13178	0.19807	NS	AK4P1
ENSG00000263551	19.5498	-0.325401	0.558659	-0.582469	0.560251	0.646684	NS
ENSG00000263563	7.77633	-0.0208237	0.510867	-0.0407615	0.967486	0.976964	NS	UBBP4	23666
ENSG00000263585	2.31691	-0.917797	0.805796	-1.13899	0.254705	0.343272	NS
ENSG00000263590	1.10515	-2.53372	2.23561	-1.13335	0.257069	0.345919	NS	LINC02591	103091866
ENSG00000263603	3.07398	-0.851746	0.761652	-1.11829	0.263444	0.352513	NS
ENSG00000263606	1.78744	-0.0259841	0.968198	-0.0268376	0.978589	0.985448	NS	CHORDC1P4
ENSG00000263627	5.58084	1.49638	0.686544	2.17958	0.0292885	0.0540032	NS	PPP4R1-AS1	101927323
ENSG00000263648	0.825852	-1.28445	1.45447	-0.883106	0.377179	0.472419	NS
ENSG00000263657	1.32274	0.525606	1.06724	0.492492	0.622372	0.702623	NS
ENSG00000263675	7.80457	0.942281	0.444246	2.12108	0.033915	0.0613956	NS	MIR5581	100847010
ENSG00000263677	2.66404	0.620031	0.956435	0.648273	0.516808	0.606384	NS
ENSG00000263707	0.82365	-0.74943	1.66815	-0.449257	0.653246	0.729636	NS
ENSG00000263711	486.209	0.712351	2.28666	0.311525	0.755402	0.815963	NS	LINC02864	400655
ENSG00000263717	3.26637	-3.53411	1.18317	-2.98699	0.00281742	0.00660199	dnDEG
ENSG00000263720	0.674083	-1.79533	1.55806	-1.15229	0.249203	0.337266	NS
ENSG00000263727	1.25243	-3.39534	1.46908	-2.31121	0.0208213	0.0400676	dnDEG
ENSG00000263729	1.41013	-0.978642	1.47816	-0.662067	0.507928	0.598276	NS
ENSG00000263731	58.5173	-1.09873	0.408797	-2.68773	0.00719404	0.0154119	dnDEG
ENSG00000263740	11.1334	-0.00218652	0.448956	-0.00487024	0.996114	0.997219	NS	RN7SL4P
ENSG00000263745	4.4345	-0.0307818	0.891938	-0.0345111	0.97247	0.980818	NS
ENSG00000263753	1857.74	0.0707119	0.136123	0.519473	0.603431	0.686269	NS	LINC00667	339290
ENSG00000263756	0.824411	0.605928	1.50259	0.403255	0.68676	0.757736	NS
ENSG00000263766	42.2021	-0.0567592	0.273118	-0.207819	0.83537	0.878157	NS	KPNB1-DT	112268184
ENSG00000263786	10.2476	-0.912523	0.439122	-2.07806	0.0377037	0.0674918	NS
ENSG00000263818	21.1509	-1.17026	0.401038	-2.91808	0.00352193	0.00809608	dnDEG	RDM1P5	100131347
ENSG00000263823	38.5172	0.747127	0.350293	2.13286	0.0329359	0.0598145	NS
ENSG00000263826	5.5387	0.101166	0.454066	0.222801	0.823691	0.869084	NS
ENSG00000263834	0.965698	-0.161435	1.52752	-0.105684	0.915833	0.939274	NS	MIR4635	100616479
ENSG00000263843	118.011	-0.598809	0.21899	-2.73441	0.00624922	0.0136033	dnDEG	MIF4GD-DT	100287042
ENSG00000263846	1.37549	-2.15295	1.16559	-1.8471	0.0647325	0.108153	NS	CIAPIN1P
ENSG00000263873	1.28015	2.43356	1.04614	2.32624	0.0200059	0.038681	upDEG	THY1-AS1
ENSG00000263874	44.2035	-1.65312	0.83719	-1.97461	0.0483129	0.0839465	NS	LINC00672
ENSG00000263883	0.83664	-0.334277	1.5771	-0.211957	0.832141	0.875725	NS	EEF1DP7
ENSG00000263884	7.82529	0.379439	0.477532	0.794583	0.426856	0.521863	NS	THOC1-DT
ENSG00000263916	4.01124	0.0721072	0.575546	0.125285	0.900298	0.927699	NS
ENSG00000263934	14.4654	-2.30255	1.17217	-1.96434	0.0494902	0.0857558	NS	SNORD3A
ENSG00000263938	1.45747	0.145574	1.16977	0.124447	0.900961	0.928107	NS
ENSG00000263956	624.736	0.136767	0.150039	0.91154	0.362011	0.456722	NS	NBPF11	200030
ENSG00000263958	34.28	-3.03631	0.948529	-3.20107	0.00136916	0.00341988	dnDEG	NETO1-DT	100505797
ENSG00000263961	76.5915	-8.7391	1.43595	-6.08594	1.15807e-09	6.58509e-09	dnDEG	RHEX	440712
ENSG00000263968	7.87459	-1.44718	0.589422	-2.45526	0.0140783	0.0282749	dnDEG	RN7SL381P
ENSG00000263979	2.1269	2.56954	1.12898	2.27598	0.0228475	0.0434688	upDEG	MIR4672	100616429
ENSG00000263986	1.67957	1.34241	0.929678	1.44395	0.148754	0.219559	NS
ENSG00000264015	46.9161	-0.686228	0.303608	-2.26025	0.023806	0.0450698	dnDEG
ENSG00000264016	0.913853	3.76451	1.74933	2.15197	0.0314	0.0574011	NS
ENSG00000264017	1.50837	3.60063	1.15648	3.11345	0.00184913	0.00450194	upDEG	RN7SL336P
ENSG00000264026	12.0568	3.50671	0.803147	4.36621	1.26423e-05	4.40494e-05	upDEG	LINC02003	146795
ENSG00000264044	1.11776	0.773922	1.39168	0.556108	0.578137	0.663435	NS
ENSG00000264057	1.12182	0.261016	1.14099	0.228763	0.819053	0.86573	NS
ENSG00000264058	3.0515	-0.603432	0.635582	-0.949416	0.342409	0.437001	NS
ENSG00000264070	37.3439	-0.542692	0.351609	-1.54345	0.12272	0.186797	NS	DND1P1
ENSG00000264107	26.7837	0.00620277	0.367645	0.0168716	0.986539	0.991078	NS	MIR4733HG
ENSG00000264112	186.964	0.289242	0.2614	1.10651	0.268505	0.358179	NS
ENSG00000264116	0.811988	1.496	1.59622	0.937214	0.348649	0.443252	NS
ENSG00000264148	4.99445	1.06319	0.812383	1.30873	0.190625	0.270214	NS
ENSG00000264151	4.2682	0.314155	0.944954	0.332455	0.739546	0.802975	NS
ENSG00000264164	2.95381	-2.69824	1.04988	-2.57006	0.0101681	0.0210781	dnDEG
ENSG00000264187	1.89509	1.61264	0.874142	1.84483	0.0650622	0.108625	NS
ENSG00000264201	0.730984	1.42859	2.67947	0.533162	0.593922	0.677762	NS	MIR4701	100616262
ENSG00000264204	44.4171	-1.71802	0.847912	-2.02617	0.042747	0.0753808	NS	AGAP7P
ENSG00000264215	3.17311	0.643827	0.651811	0.987751	0.323275	0.416919	NS
ENSG00000264229	3.09657	-1.50101	0.863408	-1.73847	0.0821282	0.132537	NS	RNU4ATAC	100151683
ENSG00000264230	4.45393	5.27876	2.87359	1.83699				ANXA8L1	728113
ENSG00000264235	14.5846	1.61538	0.575365	2.80758	0.00499154	0.0111062	upDEG	MYL12-AS1	104968399
ENSG00000264247	637.935	-0.0609461	0.130467	-0.46714	0.6404	0.718645	NS	ZNF407-AS1
ENSG00000264266	9.48309	1.10068	0.885193	1.24343	0.213709	0.296923	NS	MIR4322	100422925
ENSG00000264278	93.3014	0.900001	0.241445	3.72756	0.000193339	0.000562942	upDEG	ZNF236-DT	100131655
ENSG00000264279	3.1449	-1.08921	0.817964	-1.33161	0.18299	0.261112	NS	MIR4786	100616417
ENSG00000264281	37.5416	-0.493289	0.407529	-1.21044	0.22611	0.311053	NS
ENSG00000264290	8.97474	0.757961	0.465532	1.62816	0.103491	0.16164	NS
ENSG00000264324	8.61825	-1.37106	0.528792	-2.59282	0.00951935	0.0198565	dnDEG
ENSG00000264343	102.928	1.76222	0.331118	5.32203	1.02617e-07	4.66761e-07	upDEG	NOTCH2NLA	388677
ENSG00000264345	11.8042	-1.67197	0.664258	-2.51705	0.0118343	0.0241601	dnDEG	LINC01894	105372030
ENSG00000264349	2.21607	-0.838124	0.93009	-0.901121	0.367524	0.462541	NS	MIR4258	100423020
ENSG00000264350	50.8146	-1.17976	0.328233	-3.59427	0.000325305	0.000911762	dnDEG	SNRPGP2
ENSG00000264357	0.764151	0.770348	1.79978	0.428024	0.668634	0.743022	NS	MIR4648	100616116
ENSG00000264364	11603.5	-0.999555	0.174498	-5.72817	1.01521e-08	5.20233e-08	dnDEG	DYNLL2	140735
ENSG00000264370	1.68572	-1.40994	1.21974	-1.15593	0.24771	0.335573	NS	MIR3125	100422986
ENSG00000264425	0.903788	1.29541	1.17896	1.09877	0.271867	0.361446	NS	MIR4653	100616117
ENSG00000264448	3.90195	1.98197	0.930602	2.12977	0.0331905	0.0602098	NS	MIR378D2HG	114515521
ENSG00000264449	213.648	3.30028	0.489279	6.7452	1.5282e-11	1.05173e-10	upDEG		121725015
ENSG00000264451	1.18868	-0.826629	1.50636	-0.548758	0.583171	0.6683	NS
ENSG00000264456	0.780447	-2.00056	1.76558	-1.13309	0.257178	0.346016	NS
ENSG00000264458	5.75739	3.83616	0.786839	4.87541	1.0858e-06	4.33946e-06	upDEG
ENSG00000264500	1.11082	0.54439	1.29521	0.42031	0.674259	0.747329	NS	MIR3124	100422879
ENSG00000264522	1632.88	0.105478	0.129398	0.815147	0.414988	0.510279	NS	OTUD7B	56957
ENSG00000264538	428.926	-0.575922	0.105002	-5.48489	4.13729e-08	1.97043e-07	NS	SUZ12P1
ENSG00000264539	0.710951	0.175563	1.50224	0.116867	0.906965	0.932271	NS	MIR548AR	100847035
ENSG00000264548	9.99784	-0.939952	0.528129	-1.77978	0.0751126	0.122795	NS
ENSG00000264558	32.6588	-0.565991	0.699728	-0.808873	0.418588	0.513795	NS
ENSG00000264569	9.12417	-2.0892	0.586309	-3.56331	0.000366213	0.00101666	dnDEG	DCXR-DT	113523640
ENSG00000264575	184.263	-1.14633	0.178172	-6.43383	1.24428e-10	7.7987e-10	dnDEG	LINC00526
ENSG00000264577	5.77013	-0.0703803	0.727563	-0.0967343	0.922937	0.944219	NS
ENSG00000264578	0.940586	1.34728	1.16124	1.16021	0.245962	0.333842	NS
ENSG00000264589	2.60062	-1.80586	0.884336	-2.04205	0.0411461	0.0729382	NS	MAPT-AS1
ENSG00000264595	2.66863	5.30936	1.14702	4.62885	3.67707e-06	1.37986e-05	upDEG
ENSG00000264635	2.82221	0.398558	0.778371	0.51204	0.608623	0.690616	NS
ENSG00000264647	1.82885	-1.98284	1.03557	-1.91474	0.0555263	0.0947641	NS
ENSG00000264655	2.23838	-1.90804	1.08283	-1.76208	0.078055	0.12684	NS	PPIAP54
ENSG00000264660	2.27361	-1.46508	1.22705	-1.19399	0.232482	0.318475	NS
ENSG00000264666	15.0042	-0.767499	0.433491	-1.77051	0.076643	0.124936	NS
ENSG00000264668	3.58132	-0.609813	0.754514	-0.808219	0.418965	0.514165	NS
ENSG00000264672	1.89868	3.09917	1.10057	2.81597	0.00486308	0.0108473	upDEG	SEPTIN4-AS1	101927688
ENSG00000264693	9.52312	0.098049	0.584317	0.167801	0.86674	0.901901	NS
ENSG00000264701	12.9859	-6.169	1.07079	-5.76116	8.35374e-09	4.3385e-08	dnDEG
ENSG00000264727	1.91882	-3.99776	2.05071	-1.94945	0.0512418	0.0882505	NS
ENSG00000264745	1.34851	0.512312	1.18876	0.430962	0.666496	0.741122	NS	TTC39C-AS1
ENSG00000264750	1.5197	-3.66413	1.12554	-3.25546	0.00113211	0.00287333	dnDEG
ENSG00000264772	2.83096	0.755988	0.772279	0.978906	0.327627	0.421395	NS
ENSG00000264775	11.6258	-2.50436	0.498809	-5.02067	5.14915e-07	2.13512e-06	dnDEG	PPIAP14
ENSG00000264785	0.768995	3.52508	2.24728	1.5686	0.116741	0.179057	NS
ENSG00000264808	11.5748	0.47145	0.4218	1.11771	0.263691	0.352775	NS
ENSG00000264834	1.56895	-0.652923	1.06255	-0.614489	0.538892	0.6267	NS
ENSG00000264859	0.891527	1.44112	1.54231	0.934393	0.350101	0.444691	NS	DSG2-AS1
ENSG00000264862	0.812607	-2.7519	1.4943	-1.8416	0.0655334	0.109313	NS	RN7SL45P
ENSG00000264864	1.01463	1.4545	1.545	0.941423	0.346488	0.441025	NS	MIR3613	100500908
ENSG00000264895	2.44684	-0.618927	0.944308	-0.655429	0.512192	0.602139	NS
ENSG00000264920	141.154	1.51222	0.279769	5.40525	6.4718e-08	3.01597e-07	upDEG	SP2-DT	102724532
ENSG00000264937	0.773828	-0.439557	1.90855	-0.230309	0.817852	0.864929	NS
ENSG00000264940	1.50234	-3.00016	1.25794	-2.38499	0.0170797	0.0335974	dnDEG	SNORD3C
ENSG00000264943	1.67832	0.463819	1.54751	0.29972	0.764391	0.823076	NS	SH3GL1P2
ENSG00000264954	3.17675	4.7983	1.25917	3.81068	0.000138585	0.00041293	upDEG	PRR29-AS1	400612
ENSG00000264961	1.16467	0.22379	1.04429	0.2143	0.830313	0.874333	NS	MIR4730	100616359
ENSG00000264964	50.0143	-0.499413	0.227165	-2.19846	0.0279167	0.0518086	NS	TWSG1-DT
ENSG00000264968	3.18402	0.219301	0.676646	0.324101	0.745862	0.808313	NS
ENSG00000265008	7.80028	-0.0484937	0.508009	-0.0954584	0.923951	0.945013	NS
ENSG00000265010	4.65786	0.70208	0.504306	1.39217	0.163871	0.238245	NS
ENSG00000265018	9.50957	0.111162	0.895035	0.124198	0.901158	0.928241	NS	AGAP12P	414224
ENSG00000265043	0.755885	-2.64428	1.73333	-1.52555	0.127122	0.192247	NS
ENSG00000265055	3.85767	0.737661	0.750051	0.98348	0.325371	0.419008	NS
ENSG00000265069	0.290407	-1.28623	3.18222	-0.404191	0.686072	0.757332	NS		101927188
ENSG00000265073	1.96569	-3.40665	1.31154	-2.59744	0.00939223	0.0196209	dnDEG
ENSG00000265091	0.767172	-1.17755	1.59447	-0.738522	0.460197	0.554075	NS
ENSG00000265095	23.1728	0.660669	0.712883	0.926757	0.354053	0.448641	NS	FTLP12
ENSG00000265100	1.59074	-0.359536	1.18093	-0.30445	0.760785	0.820427	NS
ENSG00000265102	0.902339	0.370547	1.33379	0.277816	0.781153	0.836157	NS	MIR3942	100500904
ENSG00000265107	22.2314	-3.31634	0.637549	-5.2017	1.97479e-07	8.68743e-07	dnDEG	GJA5	2702
ENSG00000265112	5.62491	-0.745324	0.616799	-1.20837	0.226903	0.311975	NS	MIR3153	100422936
ENSG00000265137	2.11361	0.167951	0.961401	0.174694	0.86132	0.897991	NS	MIR3192	100422875
ENSG00000265142	2.18773	5.0322	1.35854	3.70411	0.000212131	0.000614114	upDEG	MIR133A1HG	102723167
ENSG00000265148	76.644	0.963361	0.426897	2.25666	0.0240295	0.0454327	upDEG	TSPOAP1-AS1	100506779
ENSG00000265158	1.05871	3.97664	3.0783	1.29183	0.196415	0.277076	NS	LRRC37A7P
ENSG00000265174	9.84356	-6.35616	1.58793	-4.0028	6.25969e-05	0.000196189	dnDEG
ENSG00000265179	18.0589	-6.64861	1.21503	-5.47196	4.4508e-08	2.11322e-07	dnDEG
ENSG00000265181	1.62759	2.56938	1.35795	1.89211	0.0584766	0.0991221	NS	MIR4674	100616301
ENSG00000265185	54.6939	-4.71545	1.27665	-3.69362	0.000221086	0.000638037	dnDEG	SNORD3B-1
ENSG00000265190	2.82583	5.39255	2.82463	1.90912				ANXA8	653145
ENSG00000265218	2.3713	-0.451885	0.846434	-0.533869	0.593432	0.677343	NS
ENSG00000265222	1.38729	-1.5816	1.6285	-0.971204	0.331446	0.425538	NS
ENSG00000265241	5520.4	-0.262107	0.108667	-2.41202	0.0158646	0.0314366	NS	RBM8A	9939
ENSG00000265254	8.9613	-0.475457	0.423692	-1.12218	0.261787	0.350816	NS
ENSG00000265261	1.37864	-3.51312	1.71594	-2.04735	0.0406236	0.0721087	NS
ENSG00000265273	2.58197	1.12452	0.844746	1.3312	0.183124	0.261277	NS	PGDP1
ENSG00000265313	0.877559	3.26715	1.44671	2.25834	0.0239245	0.0452633	upDEG	LINC01476
ENSG00000265321	10.3279	2.48544	0.468436	5.30584	1.12158e-07	5.08073e-07	upDEG	MIR4263	100422965
ENSG00000265342	6.70473	0.666101	0.482168	1.38147	0.167134	0.242189	NS
ENSG00000265349	2.83482	0.367242	0.996342	0.368591	0.712433	0.77991	NS
ENSG00000265354	2261.59	-0.233	0.146729	-1.58796	0.112296	0.173226	NS	TIMM23	100287932
ENSG00000265366	51.4385	0.787975	0.318537	2.47373	0.0133709	0.0269989	upDEG	GLUD1P2	414212
ENSG00000265374	2.31772	5.11479	1.02194	5.00498	5.58674e-07	2.30623e-06	upDEG	LINC01908
ENSG00000265393	13.4145	0.623557	0.58976	1.05731	0.290372	0.381964	NS
ENSG00000265401	7.70516	0.242926	0.648466	0.374617	0.707945	0.77607	NS
ENSG00000265407	4.5215	-0.523796	0.671327	-0.78024	0.43525	0.529615	NS	MIR4324	100422979
ENSG00000265413	2.51186	1.57191	0.720811	2.18075	0.0292023	0.0538772	NS
ENSG00000265445	1.18954	3.69363	1.41834	2.60419	0.00920917	0.0192791	upDEG
ENSG00000265451	39.6669	0.630269	0.447192	1.40939	0.158719	0.231761	NS	CLASP1-AS1
ENSG00000265452	5.15367	-0.822489	0.712892	-1.15373	0.248609	0.336577	NS	MIR3682	100500850
ENSG00000265458	106.846	-0.257571	0.177418	-1.45177	0.146565	0.216814	NS	NARF-AS2
ENSG00000265478	5.84995	2.0626	0.514794	4.00666	6.15837e-05	0.00019321	upDEG
ENSG00000265479	13.0559	0.380918	0.349634	1.08948	0.275944	0.366077	NS	DTX2P1-UPK3BP1-PMS2P11	441263
ENSG00000265480	1.78755	-2.58137	1.11169	-2.32202	0.0202318	0.0390523	dnDEG	KRT18P55	284085
ENSG00000265485	3.55044	1.5058	1.1278	1.33516	0.181824	0.25972	NS	LINC01915	729950
ENSG00000265491	1445.72	0.411339	0.146636	2.80517	0.00502894	0.0111795	NS	RNF115	27246
ENSG00000265496	1.54234	-0.186267	1.48625	-0.125327	0.900265	0.927699	NS
ENSG00000265539	1.55135	-1.77945	1.45249	-1.22511	0.220535	0.304641	NS	MIR3164	100422846
ENSG00000265542	17.6472	-1.24504	1.12029	-1.11135	0.266416	0.355838	NS
ENSG00000265554	25.0979	3.83139	0.629085	6.09041	1.12624e-09	6.41504e-09	upDEG
ENSG00000265561	0.894282	1.84296	1.48967	1.23716	0.216029	0.299532	NS	MIR1268B	100616121
ENSG00000265565	0.683615	-2.52921	1.70013	-1.48766	0.136841	0.204631	NS	MIR3143	100422934
ENSG00000265566	4.06961	-0.810006	0.730389	-1.10901	0.267427	0.356947	NS	RN7SL605P
ENSG00000265590	98.2888	1.03043	0.373629	2.7579	0.00581745	0.0127596	upDEG	CFAP298-TCP10L	110091775
ENSG00000265630	5.96249	-0.283827	0.735728	-0.385777	0.699662	0.7689	NS
ENSG00000265660	38.9982	-5.06481	1.02185	-4.95653	7.17649e-07	2.92804e-06	dnDEG	MIR4664	100616318
ENSG00000265666	44.1575	1.43114	0.468792	3.05284	0.0022669	0.00541307	upDEG	RARA-AS1	101929693
ENSG00000265681	1790.62	-0.779254	0.255929	-3.0448	0.00232834	0.00554593	dnDEG	RPL17	6139
ENSG00000265683	16.2444	-1.88054	0.415056	-4.53081	5.87582e-06	2.14459e-05	dnDEG	SYPL1P2
ENSG00000265688	262.952	-0.0748277	0.278379	-0.268798	0.788085	0.841748	NS	MAFG-DT	92659
ENSG00000265690	1.27699	2.38503	1.44373	1.65199	0.0985356	0.155021	NS
ENSG00000265692	6.97915	-0.89496	0.487465	-1.83595	0.0663656	0.110455	NS	LINC01970	101929511
ENSG00000265702	14.9967	1.65439	0.570699	2.89888	0.00374498	0.00856136	upDEG		105371855
ENSG00000265706	1.17074	0.981983	1.66006	0.591533	0.554163	0.640884	NS	SNORD53B	109617012
ENSG00000265728	3.16049	1.14228	0.711833	1.6047	0.10856	0.168389	NS
ENSG00000265735	1.30061	-1.3029	1.42494	-0.914353	0.360532	0.455374	NS	RN7SL5P
ENSG00000265750	8.98689	-0.127635	0.639112	-0.199707	0.84171	0.883258	NS
ENSG00000265752	10.835	4.65872	0.809518	5.75494	8.6674e-09	4.48795e-08	upDEG	LINC02958
ENSG00000265763	41.1438	-3.41087	0.739636	-4.61156	3.99666e-06	1.49171e-05	dnDEG	ZNF488	118738
ENSG00000265778	22.9485	-0.167968	0.416109	-0.403664	0.68646	0.757549	NS	ZNF516-AS1	101927989
ENSG00000265784	1.18309	1.59648	1.26955	1.25752	0.208564	0.291089	NS
ENSG00000265798	2.12344	2.38566	1.17124	2.03686	0.0416641	0.0737433	NS
ENSG00000265800	7.02669	-0.681108	0.497276	-1.36968	0.170787	0.246551	NS
ENSG00000265806	82.5111	-1.72226	0.284722	-6.04892	1.45823e-09	8.20825e-09	dnDEG	MIR4292	100422860
ENSG00000265808	3455.42	0.867949	0.276953	3.13392	0.00172487	0.0042269	upDEG	SEC22B	9554
ENSG00000265817	475.944	0.159442	0.266128	0.599118	0.549094	0.636014	NS	FSBP	100861412
ENSG00000265828	2.79911	-2.32073	1.0111	-2.29526	0.0217185	0.0415747	dnDEG	MIR3939	100500857
ENSG00000265888	1.2527	-2.7438	1.33937	-2.04858	0.0405033	0.0719091	NS	DSCAS
ENSG00000265907	7.43486	6.79569	1.16833	5.81659	6.00593e-09	3.17205e-08	upDEG
ENSG00000265916	6.01891	-0.77011	0.514819	-1.49588	0.134684	0.201767	NS
ENSG00000265917	17.3973	-0.592804	0.452396	-1.31037	0.190072	0.269568	NS	MIR3685	100500802
ENSG00000265936	2.03443	-2.1934	1.16481	-1.88305	0.0596933	0.100858	NS
ENSG00000265939	3.89696	-1.05379	0.58279	-1.80818	0.0705789	0.116413	NS	UBE2CP2
ENSG00000265943	7.46849	-1.47757	0.637822	-2.31659	0.0205262	0.0395574	dnDEG
ENSG00000265962	31.6161	5.75125	0.889445	6.46612	1.00554e-10	6.35843e-10	upDEG	GACAT2	100287082
ENSG00000265967	2.94991	0.646082	0.812299	0.795375	0.426395	0.52153	NS
ENSG00000265972	7762.46	-1.66605	0.54625	-3.04997	0.00228865	0.00545937	dnDEG	TXNIP	10628
ENSG00000265982	7.34672	0.587903	0.509263	1.15442	0.248328	0.336278	NS
ENSG00000265984	7.66611	-3.87357	1.02316	-3.78588	0.000153168	0.000453164	dnDEG	GREB1L-DT
ENSG00000265991	1.28195	0.319362	1.02896	0.310373	0.756277	0.816623	NS	MIR4519	100616231
ENSG00000265996	2.4797	-0.424005	0.886665	-0.478202	0.632506	0.71215	NS	MIR3671	100500854
ENSG00000266010	1.98111	4.88747	2.05039	2.38367	0.0171407	0.0336957	upDEG	GATA6-AS1	100128893
ENSG00000266014	1.65884	4.62661	2.11987	2.1825	0.0290728	0.0536634	NS
ENSG00000266017	12.4846	-1.64864	0.699974	-2.35529	0.0185083	0.036095	dnDEG	MIR4477B	100616194
ENSG00000266028	4485.81	-0.884998	0.217981	-4.05998	4.90778e-05	0.000156471	dnDEG	SRGAP2	23380
ENSG00000266036	2.20051	1.49718	1.05005	1.42581	0.153923	0.226022	NS	SLC9A3R1-AS1
ENSG00000266053	49.4438	-0.153268	0.232222	-0.660004	0.509251	0.59947	NS	NDUFV2-AS1
ENSG00000266066	8.97811	-0.986865	0.544184	-1.81348	0.0697585	0.115299	NS	POLRMTP1
ENSG00000266074	3820.87	-2.4297	0.410831	-5.91411	3.33679e-09	1.81334e-08	dnDEG	BAHCC1	57597
ENSG00000266075	2.05883	-4.1112	1.43896	-2.85707	0.0042757	0.00965208	dnDEG	RN7SL574P
ENSG00000266076	1.90801	0.154386	0.860832	0.179345	0.857667	0.895519	NS
ENSG00000266086	1.53979	-3.01298	1.18168	-2.54974	0.0107803	0.022211	dnDEG
ENSG00000266094	25.959	-0.120823	0.563104	-0.214566	0.830105	0.87418	NS	RASSF5	83593
ENSG00000266104	5.03806	-0.196911	0.565308	-0.348325	0.727596	0.792762	NS	MIR4326	100422945
ENSG00000266110	3.96239	4.73017	1.01034	4.68177	2.84415e-06	1.08268e-05	upDEG	MIR4423	100616481
ENSG00000266124	4.12994	-0.680136	0.606847	-1.12077	0.262386	0.351402	NS	MIR5587	100847028
ENSG00000266145	0.96065	-2.99907	2.55367	-1.17441	0.24023	0.32733	NS	RHOT1P1
ENSG00000266171	1.02265	0.852411	1.35852	0.627453	0.530362	0.618882	NS
ENSG00000266173	171.167	0.647217	0.211663	3.05777	0.0022299	0.00533114	upDEG	STRADA	92335
ENSG00000266200	0.799546	-2.75023	2.14355	-1.28303	0.199483	0.280575	NS	PNLIPRP2	5408
ENSG00000266208	140.276	-0.385233	0.295479	-1.30376	0.192317	0.272167	NS	GJD3-AS1
ENSG00000266235	5.92263	-0.926226	0.695137	-1.33244	0.182717	0.26075	NS	MIR3176	100423037
ENSG00000266236	4.17383	-0.0909106	0.796512	-0.114136	0.90913	0.93403	NS	NARF-IT1
ENSG00000266240	0.914978	-0.552237	1.45306	-0.38005	0.703908	0.772468	NS	MIR5091	100847023
ENSG00000266242	0.925112	0.824658	3.08166	0.267602	0.789006	0.842403	NS	GRAMD4P7
ENSG00000266256	65.4501	-2.96651	0.518266	-5.72391	1.04099e-08	5.32559e-08	dnDEG	LINC00683	284276
ENSG00000266256	65.4501	-2.96651	0.518266	-5.72391	1.04099e-08	5.32559e-08	dnDEG	LINC00683	400660
ENSG00000266258	5.78775	-0.872579	0.752452	-1.15965	0.246193	0.334039	NS	LINC01909	101927481
ENSG00000266265	3.5894	5.34757	1.49488	3.57725	0.000347229	0.000967926	upDEG	KLF14	136259
ENSG00000266268	8.72581	-2.76658	0.715804	-3.865	0.000111091	0.000335679	dnDEG
ENSG00000266288	1.58655	0.601541	1.07089	0.561718	0.574308	0.659753	NS	LINC02974
ENSG00000266290	1.14148	0.43063	1.32982	0.323826	0.74607	0.808403	NS	DYNLL2-DT	101927666
ENSG00000266297	1.33303	1.38737	1.12982	1.22796	0.219462	0.303383	NS	MIR744	100126313
ENSG00000266302	2.78817	-0.721619	1.12077	-0.643858	0.519667	0.609042	NS
ENSG00000266304	1.15631	4.11311	1.63721	2.51227	0.0119958	0.02447	upDEG	LIVAR
ENSG00000266306	2.16744	-3.54107	1.24811	-2.83714	0.00455197	0.0102242	dnDEG
ENSG00000266307	27.686	-7.85005	2.06842	-3.7952	0.000147527	0.000437828	dnDEG	MIR5093	100847022
ENSG00000266313	2.26071	1.15186	0.85372	1.34922	0.177265	0.254265	NS
ENSG00000266335	3.84315	-4.99535	1.29295	-3.86353	0.00011176	0.000337606	dnDEG
ENSG00000266338	1512.17	-0.88661	0.408726	-2.1692	0.0300673	0.0552672	NS	NBPF15	284565
ENSG00000266341	0.907467	0.589594	1.81508	0.324831	0.745309	0.807892	NS
ENSG00000266357	9.02279	-5.64503	1.4551	-3.87948	0.000104679	0.000317634	dnDEG	LINC02074
ENSG00000266368	2.45008	1.28614	0.863816	1.4889	0.136514	0.204222	NS
ENSG00000266378	1.91891	-2.01262	1.40101	-1.43655	0.150847	0.222082	NS
ENSG00000266385	0.940189	2.36627	1.75163	1.3509	0.176728	0.253652	NS
ENSG00000266402	2.01263	-1.67192	1.00552	-1.66274	0.0963652	0.152069	NS	SNHG25
ENSG00000266405	56.5584	0.336797	0.355935	0.946234	0.344029	0.438586	NS	CBX3P2	645158
ENSG00000266412	6884.32	0.494713	0.120012	4.1222	3.7527e-05	0.000121801	NS	NCOA4	8031
ENSG00000266437	3.45505	-2.59348	0.850264	-3.0502	0.00228686	0.00545651	dnDEG	MIR4746	100616371
ENSG00000266441	1.6373	-0.95667	0.963925	-0.992473	0.320967	0.414655	NS	ARHGAP28-AS1
ENSG00000266446	0.710418	1.89703	2.03456	0.932406	0.351127	0.445735	NS
ENSG00000266456	2.55395	2.03166	0.990373	2.05141	0.0402269	0.0714915	NS
ENSG00000266469	28.4012	0.579558	0.297089	1.95079	0.0510822	0.0880193	NS
ENSG00000266472	2356.6	-0.29787	0.20072	-1.484	0.137808	0.205725	NS	MRPS21	54460
ENSG00000266473	7.44461	1.1357	0.512253	2.21707	0.0266184	0.0497053	upDEG	HELZ-AS1
ENSG00000266490	21.5016	-0.830155	0.466455	-1.77971	0.0751234	0.122805	NS
ENSG00000266495	1.01378	1.54409	1.21583	1.26999	0.204089	0.285893	NS
ENSG00000266498	0.847797	-0.0580433	1.39093	-0.0417299	0.966714	0.976398	NS
ENSG00000266507	2.77756	-0.33177	0.759161	-0.437022	0.662095	0.737381	NS	MIR4479	100616480
ENSG00000266521	1.26971	-3.41913	1.68346	-2.03102	0.0422534	0.0746339	NS
ENSG00000266524	99.0177	3.55696	1.03823	3.426	0.000612548	0.00163333	upDEG	GDF10	2662
ENSG00000266537	1.28089	4.26582	1.58506	2.69127	0.00711807	0.0152633	upDEG	SPDYE22P
ENSG00000266538	6.75344	1.02784	0.443329	2.31845	0.0204248	0.0393893	upDEG
ENSG00000266555	1.00029	1.42137	1.4265	0.996404	0.319054	0.412608	NS	MIR3145	100423001
ENSG00000266573	23.5	-5.49021	0.810883	-6.77066	1.28199e-11	8.90009e-11	dnDEG
ENSG00000266578	18.6187	3.48851	1.00457	3.47264	0.000515373	0.00139159	upDEG
ENSG00000266579	1.95093	-3.35553	1.34056	-2.50308	0.0123117	0.0250572	dnDEG
ENSG00000266588	1.08078	4.02198	1.31363	3.06172	0.00220067	0.00526717	upDEG
ENSG00000266589	2.14722	-0.397232	0.997479	-0.398236	0.690456	0.760929	NS	MIR4512	100616149
ENSG00000266643	2.58714	0.564681	0.698063	0.808924	0.418559	0.513795	NS	MIR3677	100500812
ENSG00000266651	1.18516	-0.676827	1.45894	-0.463918	0.642706	0.720446	NS
ENSG00000266667	1.21245	-1.97179	1.36194	-1.44778	0.147679	0.218252	NS
ENSG00000266677	3.27951	0.521667	0.820887	0.635492	0.525108	0.61381	NS
ENSG00000266680	19.9541	0.411016	0.48726	0.843526	0.398934	0.49453	NS
ENSG00000266708	2.70061	3.76424	0.989346	3.80478	0.000141933	0.000422357	upDEG
ENSG00000266709	193.038	-3.22632	0.466671	-6.91348	4.72922e-12	3.42918e-11	dnDEG
ENSG00000266712	1.45358	3.11569	1.18194	2.63607	0.00838715	0.017712	upDEG	MIR3149	100422921
ENSG00000266714	138.071	1.39148	0.36554	3.80665	0.000140864	0.000419447	upDEG	MYO15B	80022
ENSG00000266733	3.22172	-0.0237541	0.640141	-0.0371077	0.970399	0.979192	NS	TBC1D29P
ENSG00000266743	1.20234	0.611149	1.87969	0.325132	0.745081	0.807773	NS
ENSG00000266744	1.08146	-0.19271	1.40386	-0.137272	0.890816	0.920838	NS
ENSG00000266751	5.76532	0.231875	0.527416	0.439643	0.660196	0.735798	NS	MIR3661	100500905
ENSG00000266777	16.112	-0.3987	0.348629	-1.14362	0.252779	0.341113	NS	SH3GL1P1
ENSG00000266783	7.23506	-0.316922	0.449073	-0.705725	0.480359	0.572606	NS
ENSG00000266801	0.807073	0.321673	1.60149	0.200858	0.840809	0.88247	NS
ENSG00000266803	0.907023	1.82935	1.29488	1.41276	0.157727	0.230655	NS
ENSG00000266824	1.43959	2.00315	1.31336	1.52521	0.127206	0.192322	NS
ENSG00000266830	0.831177	-2.77141	1.33891	-2.0699	0.0384621	0.0686985	NS
ENSG00000266835	1.71699	-1.47456	1.41447	-1.04248	0.29719	0.38929	NS	GAPLINC
ENSG00000266844	1.43036	-1.64036	1.14165	-1.43683	0.150767	0.221988	NS
ENSG00000266846	4.22558	2.40927	0.932437	2.58384	0.0097706	0.0203423	upDEG
ENSG00000266850	0.80827	-2.74697	1.44391	-1.90246	0.0571116	0.097129	NS		101927571
ENSG00000266852	8.54051	-1.50681	0.551581	-2.7318	0.00629896	0.0136965	dnDEG	MIR4482	100616323
ENSG00000266865	26.0033	-1.67736	0.721007	-2.32642	0.0199963	0.0386652	dnDEG		107984974
ENSG00000266869	9.19208	-3.24924	0.685413	-4.74056	2.13124e-06	8.24774e-06	dnDEG
ENSG00000266876	0.83264	1.09471	1.12904	0.969601	0.332245	0.426274	NS
ENSG00000266896	11.1673	0.0212808	0.406264	0.0523818	0.958225	0.970297	NS
ENSG00000266897	1.4959	0.128451	1.08693	0.118178	0.905927	0.931699	NS
ENSG00000266903	6.49211	2.95665	0.592226	4.99243	5.96249e-07	2.45148e-06	upDEG	CEACAM16-AS1
ENSG00000266904	121.633	0.847248	0.314156	2.6969	0.0069988	0.0150425	upDEG	LINC00663
ENSG00000266907	4.09716	1.39656	0.634334	2.20162	0.027692	0.0514502	NS
ENSG00000266909	0.714219	0.86822	1.49939	0.579047	0.562557	0.648887	NS	SLC25A6P4
ENSG00000266910	6.06175	0.330318	0.47099	0.701327	0.483099	0.575328	NS
ENSG00000266913	4.28715	-2.53538	0.887466	-2.85688	0.00427833	0.00965723	dnDEG	LINC01841	105372288
ENSG00000266916	114.85	-0.497943	0.326311	-1.52598	0.127016	0.192119	NS	ZNF793-AS1	101927720
ENSG00000266918	0.7141	0.332629	1.42214	0.233892	0.815069	0.862933	NS
ENSG00000266921	45.2632	0.396768	0.243351	1.63043	0.10301	0.161016	NS	ZNF230-DT	101928063
ENSG00000266928	8.08786	6.91125	0.945311	7.31109	2.64979e-13	2.13896e-12	upDEG
ENSG00000266933	5.45857	0.123915	0.592401	0.209175	0.834312	0.877344	NS	MADCAM1-AS1
ENSG00000266934	3.17557	1.89979	0.723649	2.62529	0.0086574	0.0182328	upDEG
ENSG00000266947	26.3732	0.420319	0.55789	0.753409	0.451204	0.545117	NS
ENSG00000266950	1.27912	1.27533	1.54867	0.8235	0.410224	0.505676	NS
ENSG00000266957	3.62638	0.696151	0.566851	1.2281	0.219409	0.303324	NS
ENSG00000266962	818.207	-0.571629	0.150686	-3.7935	0.000148536	0.000440729	NS	HSD17B1-AS1	108783654
ENSG00000266964	2.06692	-4.10147	1.28628	-3.18862	0.00142953	0.00355531	dnDEG	FXYD1	5348
ENSG00000266967	39.1992	0.804313	0.266586	3.01709	0.00255215	0.00603033	upDEG	AARSD1	80755
ENSG00000266968	17.5924	4.82141	0.713514	6.75728	1.40611e-11	9.72016e-11	upDEG
ENSG00000266969	0.796526	-2.0266	1.50275	-1.34859	0.177468	0.254504	NS	CEP192-DT
ENSG00000266970	26.3458	4.3525	0.550969	7.89972	2.79539e-15	2.6737e-14	upDEG	SOCS3-DT	101928674
ENSG00000266978	1.8615	-0.409013	1.1566	-0.353633	0.723614	0.789656	NS
ENSG00000266983	7.66979	-1.23966	0.503572	-2.46173	0.0138267	0.027828	dnDEG	RANBP3-DT	100128568
ENSG00000266992	2.88873	0.381629	0.976815	0.390687	0.696028	0.765673	NS	DHX40P1
ENSG00000266993	8.50863	1.18346	0.515231	2.29695	0.0216217	0.0414152	upDEG
ENSG00000266994	0.992039	0.145824	1.1822	0.12335	0.90183	0.928701	NS
ENSG00000266998	4.54651	-0.467291	0.939553	-0.497355	0.618939	0.699556	NS
ENSG00000267002	466.35	0.519128	0.282848	1.83536	0.0664523	0.110566	NS
ENSG00000267007	0.79733	-2.01068	1.49457	-1.34532	0.178522	0.255777	NS
ENSG00000267009	17.5683	-2.16985	0.539367	-4.02296	5.74715e-05	0.000181211	dnDEG
ENSG00000267011	11.4648	0.00536967	0.426972	0.0125762	0.989966	0.993441	NS
ENSG00000267023	2.02201	2.57296	1.14997	2.23742	0.0252591	0.0474868	upDEG	LRRC37A16P
ENSG00000267024	5.58207	1.50495	0.878285	1.71351	0.0866183	0.138685	NS
ENSG00000267030	16.7882	-2.12668	0.481862	-4.41346	1.01733e-05	3.59472e-05	dnDEG
ENSG00000267040	64.5682	-1.33598	0.275964	-4.84114	1.29099e-06	5.12037e-06	dnDEG	ATP8B1-AS1	100505549
ENSG00000267041	237.008	-2.09528	0.25606	-8.18275	2.77427e-16	2.85492e-15	dnDEG	ZNF850	342892
ENSG00000267042	2.65143	-2.6685	1.14892	-2.32262	0.0201998	0.0389934	dnDEG
ENSG00000267048	17.0238	-0.688561	0.29674	-2.32042	0.0203183	0.0392029	dnDEG
ENSG00000267052	3.01197	1.57499	0.760884	2.06995	0.0384569	0.0686985	NS
ENSG00000267053	2.20216	0.613127	0.996463	0.615303	0.538354	0.626179	NS
ENSG00000267057	8.74813	-1.67404	0.731636	-2.28808	0.0221328	0.0422832	dnDEG	LINC01905	102724698
ENSG00000267058	112.96	0.3886	0.22242	1.74715	0.0806114	0.130454	NS		100505715
ENSG00000267059	4.06385	-1.35459	0.660735	-2.05013	0.0403517	0.0716857	NS
ENSG00000267060	57.3425	1.46127	0.287823	5.07697	3.83511e-07	1.62178e-06	upDEG	PTGES3L	100885848
ENSG00000267062	2.74993	-0.875939	0.734221	-1.19302	0.232862	0.318933	NS
ENSG00000267064	33.2858	0.501533	0.366859	1.3671	0.171593	0.247489	NS	UXT-AS1	100133957
ENSG00000267065	1.00215	1.57162	1.45101	1.08312	0.278757	0.369331	NS	LINC02080	101928514
ENSG00000267069	1.00694	3.91496	1.59152	2.45989	0.013898	0.0279552	upDEG
ENSG00000267070	0.907183	0.764689	1.50345	0.508624	0.611016	0.692651	NS
ENSG00000267077	3.66728	0.627829	0.873374	0.718855	0.47223	0.565298	NS
ENSG00000267079	0.800285	-1.99502	2.19348	-0.909526	0.363073	0.45777	NS
ENSG00000267080	370.913	-0.931511	0.15356	-6.06613	1.31033e-09	7.42091e-09	dnDEG	ASB16-AS1	339201
ENSG00000267082	9.05369	3.2562	0.52965	6.14784	7.85441e-10	4.54765e-09	upDEG		105372273
ENSG00000267088	1.11195	1.27323	1.19334	1.06694	0.285997	0.377284	NS
ENSG00000267090	0.791323	-1.15056	2.14971	-0.535216	0.592501	0.676419	NS
ENSG00000267091	0.904258	-0.731988	1.28992	-0.56747	0.570395	0.656072	NS	CTBP2P7
ENSG00000267092	3.18667	4.01727	0.957399	4.19602	2.71646e-05	9.03294e-05	upDEG
ENSG00000267095	15.0043	1.98726	0.885456	2.24434	0.0248107	0.0467516	upDEG
ENSG00000267096	6.83594	0.127835	0.424191	0.301362	0.763139	0.822285	NS
ENSG00000267098	3.84154	0.58957	0.771045	0.764637	0.444488	0.538434	NS
ENSG00000267100	842.016	-0.978174	0.178131	-5.49131	3.98954e-08	1.90399e-07	dnDEG	ILF3-DT	147727
ENSG00000267102	5.35949	0.227504	1.39275	0.163348	0.870244	0.904394	NS
ENSG00000267106	334.239	0.782924	0.206499	3.79142	0.00014979	0.000444023	upDEG	ZNF561-AS1
ENSG00000267107	2.41831	0.79442	1.24848	0.636312	0.524573	0.613434	NS	PCAT19	100505495
ENSG00000267108	14.5739	-0.137851	0.370378	-0.37219	0.709752	0.77762	NS
ENSG00000267114	7.25684	0.0858177	0.51092	0.167967	0.866609	0.901888	NS
ENSG00000267115	1.16616	-0.343964	1.12897	-0.304669	0.760618	0.820319	NS
ENSG00000267119	3.32318	0.536675	0.747589	0.717875	0.472835	0.565924	NS	RPL10P15
ENSG00000267120	1.46712	-2.91361	1.22695	-2.37468	0.0175644	0.0344211	dnDEG
ENSG00000267121	5.52795	3.00784	0.999334	3.00984	0.00261386	0.00616484	upDEG	FMNL1-DT	339192
ENSG00000267122	38.4766	-7.16656	1.0868	-6.59417	4.27629e-11	2.81646e-10	dnDEG
ENSG00000267127	27.3009	0.618735	0.396593	1.56013	0.11873	0.181585	NS
ENSG00000267128	95.9918	0.61475	0.358912	1.71281	0.0867468	0.138851	NS	RNF157-AS1
ENSG00000267130	2.32851	-0.746981	1.08851	-0.68624	0.492562	0.584439	NS
ENSG00000267138	1.7097	0.49961	1.24362	0.40174	0.687875	0.758658	NS
ENSG00000267140	1.31	-2.11763	1.1322	-1.87036	0.0614342	0.103446	NS
ENSG00000267144	1.54056	-0.0140574	1.09651	-0.0128202	0.989771	0.993318	NS	ZNF222-DT
ENSG00000267151	16.9577	7.44006	2.97949	2.4971				MIR2117HG	106660605
ENSG00000267152	65.9709	-0.152282	0.294307	-0.517426	0.604859	0.687378	NS
ENSG00000267157	1.13391	-3.22797	1.49798	-2.15488	0.0311711	0.0570428	NS
ENSG00000267160	26.0999	0.211311	0.344237	0.613855	0.539311	0.627003	NS
ENSG00000267165	2.0044	3.21113	1.28943	2.49036	0.0127614	0.0258907	upDEG	CHMP1B-AS1
ENSG00000267169	184.285	-0.573555	0.226618	-2.53093	0.0113759	0.0233152	NS	ADGRL1-AS1	100507373
ENSG00000267172	2.19898	1.01461	0.955246	1.06215	0.288168	0.379534	NS
ENSG00000267174	1.97855	-0.694902	0.920386	-0.755011	0.450242	0.544169	NS
ENSG00000267179	2.11648	1.70701	0.777396	2.1958	0.0281062	0.052101	NS
ENSG00000267185	2.70025	-0.983968	0.873342	-1.12667	0.259882	0.348946	NS	PTP4A2P1
ENSG00000267191	13.5276	0.0518618	0.379003	0.136838	0.891159	0.921023	NS	ZNF45-AS1	118827818
ENSG00000267192	1.38842	-1.11083	1.10154	-1.00844	0.313246	0.40648	NS
ENSG00000267193	0.945993	0.741674	1.32048	0.56167	0.574341	0.659753	NS
ENSG00000267197	6.7751	1.00572	0.663402	1.51601	0.129517	0.195233	NS
ENSG00000267198	1.23768	-0.331271	1.13913	-0.290811	0.771196	0.828487	NS
ENSG00000267199	23.1608	0.0418814	0.36467	0.114847	0.908566	0.933617	NS
ENSG00000267200	4.84029	1.79702	0.754928	2.38039	0.0172943	0.0339447	upDEG	MIR132	406921
ENSG00000267201	2.26637	-0.895057	0.781724	-1.14498	0.252218	0.340498	NS	LINC01775	101928602
ENSG00000267213	31.4833	-0.821305	0.355372	-2.31111	0.0208267	0.0400752	dnDEG	DPY19L3-DT	400684
ENSG00000267216	24.0854	-0.889263	0.371588	-2.39314	0.0167047	0.0329437	dnDEG		108903150
ENSG00000267219	10.5051	1.99742	0.528607	3.77864	0.000157685	0.000465533	upDEG
ENSG00000267221	164.083	-1.43474	0.250894	-5.71851	1.07464e-08	5.48758e-08	dnDEG	C17orf113	110806298
ENSG00000267222	1.45577	-0.0200518	1.27373	-0.0157426	0.98744	0.991624	NS
ENSG00000267223	1.08021	-0.583768	1.25295	-0.465915	0.641276	0.719373	NS
ENSG00000267224	0.812027	2.03985	1.71675	1.1882	0.234753	0.321032	NS
ENSG00000267225	1.63302	0.687726	1.29238	0.532141	0.594628	0.678261	NS	WDR7-OT1
ENSG00000267226	20.1836	0.757939	0.404581	1.87339	0.0610144	0.102839	NS	MALT1-AS1	101927322
ENSG00000267239	1.1294	4.06314	1.69882	2.39175	0.0167685	0.0330576	upDEG
ENSG00000267246	1.67092	0.551941	0.906881	0.608615	0.54278	0.630269	NS
ENSG00000267248	102.954	0.543251	0.368047	1.47604	0.139934	0.208352	NS
ENSG00000267249	23.8417	-0.536574	0.400566	-1.33954	0.180394	0.257994	NS
ENSG00000267251	59.1965	3.64438	0.55873	6.52261	6.90948e-11	4.44928e-10	upDEG
ENSG00000267253	1.63339	-1.9535	1.36965	-1.42628	0.153787	0.225858	NS	WHSC1L2P
ENSG00000267254	119.237	-0.0864637	0.287986	-0.300236	0.763997	0.822815	NS	ZNF790-AS1	284408
ENSG00000267257	2.30914	4.26525	1.30327	3.27273	0.00106513	0.00271852	upDEG
ENSG00000267260	119.263	-4.00908	0.39136	-10.244	1.25949e-24	2.41181e-23	dnDEG		728485
ENSG00000267263	4.94207	-2.34214	0.752225	-3.11361	0.00184812	0.00449987	dnDEG
ENSG00000267264	2.87433	-0.444355	0.857503	-0.518196	0.604322	0.686992	NS
ENSG00000267265	7.58494	-1.05739	1.40666	-0.751705	0.452228	0.546164	NS	GP6-AS1
ENSG00000267270	217.63	1.41801	0.41186	3.44295	0.000575407	0.00154094	upDEG	PARD6G-AS1	100130522
ENSG00000267272	8.07095	-1.78423	0.54664	-3.26399	0.00109854	0.00279452	dnDEG	LINC01140	339524
ENSG00000267274	8.65854	0.759806	0.376512	2.01801	0.0435899	0.0767112	NS
ENSG00000267275	1.5086	4.50042	1.50594	2.98844	0.00280405	0.00657457	upDEG	KLF2-DT
ENSG00000267277	18.0094	0.417042	0.391539	1.06513	0.286816	0.378148	NS
ENSG00000267278	31.8188	-1.17063	0.392809	-2.98014	0.00288117	0.00673771	dnDEG	MAP3K14-AS1
ENSG00000267279	8.80999	-0.453435	0.835605	-0.542643	0.587376	0.672083	NS
ENSG00000267280	7.37458	1.71846	0.748176	2.29686	0.0216266	0.0414217	upDEG	TBX2-AS1	103689912
ENSG00000267281	0.846734	1.09799	1.58225	0.693941	0.487719	0.579806	NS	ATF7-NPFF	114108587
ENSG00000267282	2.53639	0.894386	0.820477	1.09008	0.275677	0.36578	NS
ENSG00000267283	34.2527	-0.158971	0.298538	-0.532501	0.594379	0.678145	NS
ENSG00000267284	153.905	-0.595737	0.384468	-1.54951	0.121259	0.184832	NS
ENSG00000267287	66.7933	-4.89822	0.74541	-6.57118	4.99181e-11	3.26831e-10	dnDEG
ENSG00000267288	28.5069	6.49018	0.648411	10.0094	1.38643e-23	2.46588e-22	upDEG		105371795
ENSG00000267289	7.21053	2.9404	0.698422	4.21006	2.55303e-05	8.52795e-05	upDEG	PIN1-DT
ENSG00000267291	2.71213	-4.50159	1.31567	-3.42152	0.000622726	0.00165869	dnDEG	MAP4K1-AS1	105372397
ENSG00000267293	12.8479	0.317426	0.426205	0.744772	0.45641	0.550255	NS
ENSG00000267296	68.3942	-0.371547	0.590225	-0.6295	0.529022	0.617604	NS	CEBPA-DT	80054
ENSG00000267298	1.13829	-1.25133	1.51856	-0.824025	0.409926	0.505354	NS
ENSG00000267303	1.86225	-0.32173	1.35476	-0.237481	0.812284	0.860741	NS
ENSG00000267309	75.9933	0.0774809	0.247944	0.312494	0.754665	0.815327	NS	ZNF566-AS1	728752
ENSG00000267313	346.256	-0.710258	0.305341	-2.32611	0.0200124	0.0386909	dnDEG		641516
ENSG00000267314	1.8003	2.38382	0.930982	2.56054	0.0104509	0.0216144	upDEG
ENSG00000267316	1.30727	1.70011	0.989443	1.71825	0.0857518	0.137493	NS
ENSG00000267317	129.226	0.711425	0.358866	1.98243	0.0474315	0.0826067	NS
ENSG00000267319	8.69072	0.566415	0.396121	1.4299	0.152744	0.224553	NS	SELENOKP1
ENSG00000267321	413.914	-0.453283	0.223776	-2.02561	0.0428048	0.0754685	NS	SNHG30
ENSG00000267322	9.29393	-0.392543	0.474478	-0.827314	0.408059	0.503377	NS	SNHG22	103091864
ENSG00000267325	29.1381	2.6947	0.63377	4.25186	2.12002e-05	7.17315e-05	upDEG	LINC01415
ENSG00000267327	232.037	-1.08285	0.238179	-4.54634	5.45868e-06	2.00103e-05	dnDEG		107985164
ENSG00000267328	0.971403	0.464683	1.59414	0.291495	0.770673	0.828104	NS
ENSG00000267340	5.44116	1.03528	0.664593	1.55777	0.119287	0.182317	NS
ENSG00000267342	1.054	1.54165	1.46883	1.04958	0.293911	0.385751	NS
ENSG00000267345	2.05895	-0.0967771	0.827375	-0.116969	0.906885	0.932241	NS		105372390
ENSG00000267346	0.867022	-1.36417	1.60522	-0.849831	0.395419	0.490853	NS	EIF5AP3
ENSG00000267348	134.86	1.41788	0.316425	4.48092	7.43228e-06	2.67465e-05	upDEG	GEMIN7-AS1
ENSG00000267365	55.9335	1.23987	0.411271	3.01473	0.00257212	0.00607338	upDEG	KCNJ2-AS1	400617
ENSG00000267374	257.703	-0.768916	0.624021	-1.2322	0.217876	0.30152	NS	MIR924HG	647946
ENSG00000267383	102.653	-2.23477	0.385382	-5.79885	6.67704e-09	3.50845e-08	dnDEG
ENSG00000267385	5.43283	-5.49662	1.20476	-4.56244	5.05629e-06	1.86239e-05	dnDEG
ENSG00000267388	1.74602	0.39094	0.886113	0.441185	0.659079	0.734878	NS
ENSG00000267390	54.8811	1.35213	0.316964	4.26589	1.99105e-05	6.76235e-05	upDEG	KDSR-DT
ENSG00000267394	1.27629	-0.0961881	1.3473	-0.071393	0.943085	0.959418	NS	ATXN7L3-AS1
ENSG00000267395	32.1771	0.333969	0.332041	1.00581	0.314508	0.407832	NS	DM1-AS	109729182
ENSG00000267397	11.2208	0.684171	0.533945	1.28135	0.200071	0.281231	NS
ENSG00000267399	1.34971	3.86833	1.48532	2.60437	0.00920426	0.0192703	upDEG
ENSG00000267405	4.19351	0.426655	0.712757	0.598597	0.549442	0.636326	NS
ENSG00000267413	23.8128	-1.80359	0.753861	-2.39248	0.0167351	0.0329965	dnDEG	LINC01901
ENSG00000267414	59.6472	-0.0423325	0.50287	-0.0841818	0.932912	0.951958	NS	SETBP1-DT	101927943
ENSG00000267416	7.27978	0.0708357	0.518057	0.136733	0.891242	0.921037	NS	HEATR6-DT	105371849
ENSG00000267417	2.67702	5.32508	1.07102	4.97198	6.62722e-07	2.71232e-06	upDEG
ENSG00000267419	53.0743	0.164462	0.245909	0.668789	0.50363	0.594544	NS	ZNF56P
ENSG00000267421	4.90789	1.76838	0.560875	3.15289	0.00161662	0.00398379	upDEG	ZFP28-DT	101928982
ENSG00000267422	43.6348	-0.325554	0.398561	-0.816824	0.414029	0.509348	NS
ENSG00000267424	1.25236	-3.3749	1.17871	-2.8632	0.00419381	0.00948344	dnDEG
ENSG00000267426	4.46242	1.32158	0.596524	2.21548	0.0267275	0.0498889	upDEG
ENSG00000267429	3.24468	0.944456	0.680707	1.38746	0.1653	0.240009	NS
ENSG00000267432	1.79096	-3.89136	1.33146	-2.92263	0.00347085	0.00798869	dnDEG	DNAH17-AS1
ENSG00000267436	7.08092	0.358575	0.452276	0.792825	0.42788	0.522832	NS
ENSG00000267446	0.957872	3.83881	1.78449	2.15121	0.0314597	0.0574837	NS
ENSG00000267452	2.24726	5.07294	1.21413	4.17825	2.93761e-05	9.70848e-05	upDEG	LINC02073	440446
ENSG00000267452	2.24726	5.07294	1.21413	4.17825	2.93761e-05	9.70848e-05	upDEG	LINC02073	105371828
ENSG00000267454	64.2568	1.16013	0.302068	3.84062	0.000122721	0.00036843	upDEG	ZNF582-DT	386758
ENSG00000267458	4.79999	2.04212	0.889793	2.29505	0.0217303	0.0415945	upDEG
ENSG00000267469	6.03088	1.53226	0.629822	2.43284	0.0149809	0.0298777	upDEG
ENSG00000267470	45.9231	0.496021	0.576312	0.860682	0.389413	0.484961	NS	ZNF571-AS1	100507433
ENSG00000267474	1.9814	0.52083	0.941064	0.553448	0.579957	0.665166	NS
ENSG00000267475	16.2975	1.00632	0.270254	3.72362	0.000196386	0.000571035	upDEG	NUDT19-DT
ENSG00000267481	27.3603	0.734111	0.533426	1.37622	0.168754	0.244077	NS
ENSG00000267484	0.93383	1.26515	1.18825	1.06472	0.287002	0.378304	NS
ENSG00000267493	13.2268	-0.430564	0.383807	-1.12182	0.261937	0.350937	NS	CIRBP-AS1	148046
ENSG00000267498	22.2747	3.72791	0.480235	7.76268	8.31542e-15	7.63729e-14	upDEG	UQCRFS1-DT	105372352
ENSG00000267500	51.102	-3.79995	0.361905	-10.4999	8.6497e-26	1.77658e-24	dnDEG	ZNF887P
ENSG00000267506	22.3935	-6.96634	0.984288	-7.07755	1.4673e-12	1.11101e-11	dnDEG
ENSG00000267508	294.85	-0.0426843	0.199584	-0.213867	0.830651	0.874588	NS	ZNF285	26974
ENSG00000267509	2.53732	3.56705	1.17411	3.03809	0.00238083	0.00565639	upDEG
ENSG00000267512	1.6025	-0.336128	1.32794	-0.25312	0.800176	0.851065	NS
ENSG00000267515	0.772301	-1.249	1.31408	-0.950475	0.341871	0.436524	NS
ENSG00000267519	75.1537	3.05395	0.273569	11.1634	6.16191e-29	1.52688e-27	upDEG	MIR23AHG
ENSG00000267521	1.63838	-3.12424	1.30663	-2.39107	0.0167993	0.0331114	dnDEG
ENSG00000267522	2.07739	0.812195	1.11716	0.72702	0.467214	0.560551	NS	LINC01864	101928886
ENSG00000267530	75.0363	7.87276	0.622144	12.6542	1.05998e-36	4.06517e-35	upDEG	LINC01836	107985343
ENSG00000267532	13.7457	4.27531	0.654686	6.53032	6.56309e-11	4.24001e-10	upDEG	MIR497HG	100506755
ENSG00000267533	2.4044	-0.174031	0.907048	-0.191866	0.847848	0.888044	NS
ENSG00000267534	451.092	-0.671608	0.250969	-2.67606	0.00744929	0.015901	dnDEG	S1PR2	9294
ENSG00000267535	3.83478	0.177566	1.24423	0.142711	0.886518	0.917489	NS	LINC00868	283994
ENSG00000267537	2.61625	-4.45712	1.11454	-3.99907	6.35907e-05	0.000199012	dnDEG
ENSG00000267541	4.07711	2.18837	0.952437	2.29766	0.0215813	0.0413465	upDEG	MTCO2P2
ENSG00000267543	1.32017	2.10543	0.991074	2.12439	0.0336377	0.0609413	NS
ENSG00000267546	5.7376	1.14807	0.575679	1.99429	0.0461203	0.0806268	NS
ENSG00000267547	1.36778	-0.0340481	1.35902	-0.0250535	0.980012	0.986559	NS
ENSG00000267549	11.7397	1.54152	0.424187	3.63407	0.000278989	0.000790741	upDEG	ZSCAN5A-AS1
ENSG00000267568	5.2014	-4.82683	1.04132	-4.63531	3.56399e-06	1.3396e-05	dnDEG		105371899
ENSG00000267571	3.50928	0.564698	0.6171	0.915084	0.360148	0.454972	NS
ENSG00000267575	336.202	0.270617	0.384853	0.703171	0.481949	0.574181	NS	LINC02987	101927151
ENSG00000267577	0.758603	0.861117	1.74195	0.494341	0.621065	0.701348	NS	DNAAF3-AS1
ENSG00000267581	7.38344	1.27481	0.568348	2.24301	0.0248963	0.0468954	upDEG
ENSG00000267583	1.04141	0.711989	1.388	0.512962	0.607978	0.690053	NS	ZNF24TR
ENSG00000267586	65.4958	5.72247	0.808157	7.08089				LINC00907	284260
ENSG00000267594	18.8967	3.53227	2.31477	1.52597	0.127017	0.192119	NS	CYP4F24P
ENSG00000267595	6.19636	1.94926	0.592108	3.29207	0.000994543	0.00255056	upDEG	BRCA1P1
ENSG00000267598	1.77837	0.756281	0.928152	0.814825	0.415173	0.510461	NS
ENSG00000267601	4.10853	4.07678	0.963578	4.23087	2.32786e-05	7.82481e-05	upDEG
ENSG00000267605	2.83383	-4.56814	1.4388	-3.17496	0.00149858	0.00371271	dnDEG
ENSG00000267606	1.41667	-0.908243	1.34821	-0.673666	0.500524	0.591633	NS
ENSG00000267627	0.812341	-0.724645	1.61446	-0.448847	0.653542	0.729937	NS
ENSG00000267632	13.2635	1.84171	0.409239	4.50033	6.78491e-06	2.45187e-05	upDEG
ENSG00000267636	3.95466	5.88247	0.874162	6.72927	1.70518e-11	1.166e-10	upDEG
ENSG00000267640	201.411	-1.10616	1.02458	-1.07962	0.280312	0.371083	NS
ENSG00000267641	1.54832	-3.68731	1.7045	-2.16329	0.0305192	0.0559976	NS	BNIP3P16
ENSG00000267642	5.90924	5.70911	1.09564	5.21076	1.88067e-07	8.29183e-07	upDEG	ASXL3-DT
ENSG00000267645	12.797	-0.799924	0.537834	-1.48731	0.136934	0.204729	NS
ENSG00000267649	3.61891	-0.362815	0.733521	-0.494621	0.620868	0.701171	NS
ENSG00000267651	0.834583	-2.78084	1.49011	-1.8662	0.0620136	0.104253	NS
ENSG00000267655	25.3965	0.0728619	0.273504	0.266402	0.78993	0.842981	NS
ENSG00000267658	3.32302	0.150115	0.808379	0.185699	0.852681	0.8918	NS	RAB5C-AS1
ENSG00000267662	6.84587	2.48116	0.487824	5.08617	3.65368e-07	1.55073e-06	upDEG	TSHZ3-AS1
ENSG00000267666	1.72183	0.883633	0.960009	0.920442	0.357342	0.452045	NS
ENSG00000267672	0.950622	-2.29369	1.20098	-1.90985	0.0561523	0.0957382	NS
ENSG00000267673	2.67962	0.381483	0.813769	0.468786	0.639223	0.717797	NS	FDX2	112812
ENSG00000267676	11.6523	1.38954	0.5836	2.38098	0.0172666	0.0338975	upDEG	THA1P
ENSG00000267677	2.21117	-0.660817	0.901233	-0.733237	0.463414	0.556957	NS
ENSG00000267680	512.897	0.821929	0.152697	5.38276	7.33525e-08	3.38986e-07	upDEG	ZNF224	7767
ENSG00000267681	9.65789	-0.892535	0.570195	-1.56531	0.117509	0.180076	NS
ENSG00000267682	2.93289	0.0576453	0.880441	0.0654732	0.947797	0.96248	NS
ENSG00000267686	0.970485	3.85084	3.08069	1.24999	0.211302	0.294141	NS
ENSG00000267692	1.22347	-0.761328	1.14442	-0.665249	0.505891	0.596477	NS	TAF9P3
ENSG00000267696	1.36753	0.473993	2.31912	0.204385	0.838053	0.880243	NS	ERVK-28
ENSG00000267698	38.6474	-4.61172	0.497295	-9.27361	1.79943e-20	2.54045e-19	dnDEG
ENSG00000267699	5.21339	0.467418	0.551109	0.84814	0.39636	0.491801	NS
ENSG00000267707	7.88994	-0.315536	0.572388	-0.551263	0.581453	0.666551	NS
ENSG00000267710	1.04971	3.47483	1.52155	2.28375	0.0223864	0.0426911	upDEG	EDDM13	100506374
ENSG00000267719	5.386	-5.48176	1.31538	-4.16744	3.08037e-05	0.000101428	dnDEG	LINC02078	100652929
ENSG00000267723	5.37148	-5.48413	1.12567	-4.87187	1.10547e-06	4.41487e-06	dnDEG
ENSG00000267724	6.29137	1.97419	0.604554	3.26553	0.00109258	0.00278193	upDEG
ENSG00000267726	0.831813	-2.04983	1.27677	-1.60548	0.108388	0.16817	NS	LINC02565	105372138
ENSG00000267731	4.48462	2.02963	0.957651	2.11938	0.0340582	0.0615944	NS
ENSG00000267733	1.61384	-3.11161	1.37742	-2.25901	0.0238827	0.0451965	dnDEG
ENSG00000267737	10.824	5.53595	0.821742	6.73684	1.61865e-11	1.11094e-10	upDEG
ENSG00000267740	1.60515	-0.868722	1.50679	-0.57654	0.56425	0.650461	NS
ENSG00000267741	1.31391	-1.51483	1.45433	-1.0416	0.297596	0.389712	NS	UBE2L4
ENSG00000267742	2.51757	-2.10891	0.907989	-2.32262	0.0201996	0.0389934	dnDEG	SINHCAFP2
ENSG00000267745	2.63462	0.222215	1.64102	0.135413	0.892286	0.921619	NS
ENSG00000267750	25.8805	1.22687	0.460628	2.66348	0.00773378	0.0164475	upDEG	RUNDC3A-AS1
ENSG00000267751	211.319	-2.06453	0.315754	-6.53841	6.21779e-11	4.02631e-10	dnDEG	BSG-AS1
ENSG00000267757	16.9941	-2.081	0.569095	-3.65668	0.000255508	0.000728955	dnDEG	EML2-AS1	100287177
ENSG00000267764	1.08781	-0.112139	1.23527	-0.0907808	0.927667	0.947835	NS
ENSG00000267765	0.993625	0.107607	1.56279	0.0688558	0.945104	0.960609	NS
ENSG00000267767	71.4982	-4.18167	0.475711	-8.79036	1.49075e-18	1.84616e-17	dnDEG	LINC01801	400685
ENSG00000267769	4.45352	-1.01692	0.885165	-1.14885	0.250618	0.338718	NS
ENSG00000267778	8.36068	0.720673	0.437772	1.64623	0.0997171	0.156601	NS	CBARP-DT
ENSG00000267781	1.5828	0.0504773	1.10749	0.0455782	0.963646	0.974258	NS	SLC25A36P1
ENSG00000267783	2.55737	3.27836	0.834141	3.93022	8.48685e-05	0.000260775	upDEG
ENSG00000267784	7.82595	0.14071	0.708234	0.198678	0.842515	0.883908	NS
ENSG00000267786	6.38232	-0.0957641	0.446817	-0.214325	0.830294	0.874333	NS
ENSG00000267787	140.214	-2.08048	0.330937	-6.28663	3.24441e-10	1.95567e-09	dnDEG
ENSG00000267796	113.765	1.0197	0.168841	6.03939	1.54701e-09	8.67278e-09	upDEG	LIN37	55957
ENSG00000267801	10.989	6.24438	0.890768	7.01011	2.38123e-12	1.76968e-11	upDEG
ENSG00000267809	69.6713	-0.170271	0.360723	-0.472027	0.636908	0.715986	NS	NDUFV2P1
ENSG00000267811	23.9992	-0.0512229	0.306165	-0.167305	0.86713	0.902138	NS
ENSG00000267834	2.11007	0.68235	1.06133	0.642919	0.520277	0.609628	NS
ENSG00000267838	3.13403	0.368776	0.726206	0.507812	0.611585	0.693098	NS
ENSG00000267852	4.32369	1.07455	0.675549	1.59064	0.111691	0.172498	NS	ARHGEF18-AS1
ENSG00000267855	11.0257	-0.0907129	0.501194	-0.180993	0.856373	0.894504	NS	NDUFA7	4701
ENSG00000267858	202.81	1.31413	0.259112	5.07167	3.94338e-07	1.66426e-06	upDEG	MZF1-AS1	100131691
ENSG00000267868	30.2721	1.49256	0.471437	3.16597	0.00154566	0.00382355	upDEG
ENSG00000267871	13.1916	0.412689	0.35671	1.15693	0.2473	0.335129	NS	ZNF460-AS1	105372476
ENSG00000267886	168.193	-2.11538	0.309596	-6.8327	8.33302e-12	5.87934e-11	dnDEG
ENSG00000267890	2.11703	-0.640282	1.3273	-0.482395	0.629525	0.709255	NS
ENSG00000267892	0.97964	2.88982	1.83847	1.57186	0.115984	0.178103	NS
ENSG00000267898	1.33461	-3.46657	1.29887	-2.66891	0.0076098	0.0162112	dnDEG
ENSG00000267904	162.391	0.258884	0.231642	1.1176	0.263738	0.352821	NS
ENSG00000267905	3.75272	-3.73589	1.05171	-3.55219	0.000382034	0.00105662	dnDEG	VSIG10L-AS1
ENSG00000267908	0.485891	-0.128423	2.70964	-0.0473949	0.962198	0.973099	NS	ZSCAN5DP
ENSG00000267909	598.669	-1.01966	0.489557	-2.08282	0.0372676	0.066793	NS	CCDC177	56936
ENSG00000267919	1.60774	2.41375	1.18411	2.03846	0.0415038	0.0734859	NS
ENSG00000267922	1.94847	4.43476	1.85905	2.3855	0.017056	0.0335553	upDEG
ENSG00000267927	1.76561	1.37647	1.02459	1.34343	0.179132	0.256505	NS
ENSG00000267938	1.69251	3.39015	1.43052	2.36988	0.017794	0.0348244	upDEG	EIF1P6
ENSG00000267939	27.0288	-0.888372	0.423565	-2.09737	0.035961	0.0646461	NS
ENSG00000267940	19.326	-0.36021	0.443491	-0.812214	0.416669	0.511892	NS
ENSG00000267952	2.68678	-4.47926	1.29298	-3.46428	0.00053165	0.00143317	dnDEG
ENSG00000267980	34.7896	-2.42402	0.285487	-8.49081	2.052e-17	2.311e-16	dnDEG
ENSG00000267984	2.5971	0.738622	0.97649	0.756405	0.449406	0.543324	NS
ENSG00000268001	34.6715	1.01891	0.306389	3.32553	0.00088249	0.00228731	upDEG	CARD8-AS1	100505812
ENSG00000268006	61.3603	0.421665	0.270946	1.55627	0.119644	0.182771	NS	PTOV1-AS1	100506033
ENSG00000268015	1.26749	-0.0356212	1.02317	-0.0348145	0.972228	0.980691	NS
ENSG00000268030	2.48828	-0.58858	0.695812	-0.845889	0.397614	0.493092	NS
ENSG00000268034	14.9921	-0.0874007	0.309793	-0.282126	0.777847	0.833531	NS	TPM3P5
ENSG00000268041	6.04762	0.724695	0.810696	0.893917	0.371367	0.466424	NS	ERFL	390937
ENSG00000268043	769.343	-0.0328816	0.188238	-0.174681	0.86133	0.897991	NS	NBPF12	149013
ENSG00000268047	1.21597	0.0789904	1.00332	0.0787294	0.937248	0.95502	NS
ENSG00000268049	88.2623	1.0807	0.370532	2.91662	0.00353849	0.00813087	upDEG
ENSG00000268061	122.562	0.632648	0.269367	2.34865	0.0188416	0.0366522	upDEG	NAPA-AS1
ENSG00000268066	3.7303	-1.59493	1.06702	-1.49476	0.134978	0.202131	NS	FMR1-AS1	100126270
ENSG00000268069	17.797	0.256427	0.482846	0.531075	0.595367	0.678936	NS
ENSG00000268089	202.939	1.91722	0.6005	3.19271	0.00140945	0.00351007	upDEG	GABRQ	55879
ENSG00000268093	5.97471	-0.817625	0.51002	-1.60312	0.108907	0.168845	NS
ENSG00000268095	3.25017	1.63712	0.969069	1.68937	0.0911477	0.144883	NS	ZNF649-AS1	101928571
ENSG00000268105	2.04367	0.0510286	1.4096	0.0362009	0.971122	0.979808	NS
ENSG00000268108	0.861386	-1.32856	1.3978	-0.950463	0.341877	0.436524	NS
ENSG00000268119	117.931	-3.60201	1.45999	-2.46714	0.0136196	0.0274511	dnDEG
ENSG00000268129	32.177	0.295834	0.359647	0.822567	0.410754	0.50615	NS
ENSG00000268140	1.5652	-0.849174	0.89032	-0.953785	0.340193	0.434754	NS	PCGF7P
ENSG00000268149	0.690512	-1.78804	1.53569	-1.16433	0.244291	0.331947	NS
ENSG00000268154	3.57975	3.11321	0.936876	3.32297	0.000890649	0.00230631	upDEG
ENSG00000268163	4.67371	-0.0815074	0.589066	-0.138367	0.88995	0.920167	NS
ENSG00000268173	1.33438	0.846906	1.33303	0.635323	0.525218	0.613913	NS
ENSG00000268182	86.653	0.109421	0.214742	0.509546	0.61037	0.692117	NS	SMIM17	147670
ENSG00000268186	2.92747	0.581207	1.11264	0.522369	0.601413	0.684508	NS	ZNF114-AS1
ENSG00000268189	3.09176	1.46717	0.862913	1.70025	0.089083	0.142008	NS
ENSG00000268193	1.00804	-1.62178	1.30124	-1.24633	0.212642	0.295658	NS
ENSG00000268201	6.2618	-1.90782	0.620674	-3.07379	0.00211357	0.00507799	dnDEG
ENSG00000268205	259.295	0.685186	0.336658	2.03526	0.0418249	0.0740042	NS
ENSG00000268218	4.38792	-0.640835	0.709967	-0.902626	0.366724	0.461723	NS
ENSG00000268222	1.81589	-0.433403	1.01524	-0.426899	0.669453	0.743575	NS	EEF1A1P7
ENSG00000268230	18.2268	-0.201039	0.350532	-0.573526	0.566288	0.65227	NS
ENSG00000268231	3.57915	-0.126837	0.777366	-0.163162	0.870391	0.904444	NS
ENSG00000268266	8.65551	0.263911	0.510335	0.517133	0.605064	0.687534	NS
ENSG00000268279	29.7825	1.47359	0.279827	5.26608	1.3937e-07	6.24001e-07	upDEG
ENSG00000268288	7.43896	-0.228076	0.577747	-0.394767	0.693015	0.763222	NS
ENSG00000268309	1.5458	0.918352	1.13666	0.807941	0.419124	0.514305	NS
ENSG00000268316	0.715471	0.399188	1.78761	0.223309	0.823295	0.868806	NS
ENSG00000268333	1.87967	-1.04674	1.08512	-0.964633	0.334729	0.428958	NS
ENSG00000268350	43.3271	-0.494481	0.272209	-1.81655	0.0692859	0.114648	NS	FAM156A	29057
ENSG00000268362	202.618	-0.906661	0.256496	-3.53479	0.000408092	0.00112358	dnDEG
ENSG00000268364	41.1312	1.69831	0.298045	5.69817	1.21097e-08	6.14639e-08	upDEG	SMC5-DT
ENSG00000268375	1.08163	-1.76538	1.6	-1.10337	0.269869	0.359565	NS
ENSG00000268379	4.23363	-1.0311	0.82227	-1.25397	0.209853	0.292436	NS
ENSG00000268392	2.77329	-0.49999	0.793507	-0.630101	0.528629	0.617223	NS
ENSG00000268400	1.08237	-0.486302	1.40065	-0.347198	0.728443	0.793458	NS
ENSG00000268401	6.58718	-0.097315	0.503992	-0.193088	0.84689	0.88734	NS
ENSG00000268403	49.6142	-0.985452	0.305796	-3.22258	0.00127041	0.00319386	dnDEG		644656
ENSG00000268434	1.28759	0.637116	1.23944	0.514034	0.607228	0.6894	NS
ENSG00000268460	9.87912	4.1689	1.7312	2.40809					93429
ENSG00000268471	199.98	-0.383235	0.170241	-2.25113	0.0243772	0.0460224	NS	MIR4453HG	54553
ENSG00000268472	0.894782	-0.127964	1.14891	-0.111378	0.911316	0.93575	NS		100132686
ENSG00000268496	53.4046	0.163409	0.473384	0.345193	0.729949	0.794693	NS
ENSG00000268499	1.35406	0.999436	1.4137	0.706967	0.479587	0.571957	NS
ENSG00000268509	0.861829	-0.254466	1.50273	-0.169336	0.865532	0.901148	NS
ENSG00000268516	271.64	-0.996162	0.13021	-7.65043	2.00316e-14	1.78643e-13	dnDEG	ZNF8-DT	105372482
ENSG00000268518	4.05689	-2.47939	1.30271	-1.90325	0.0570079	0.0969942	NS
ENSG00000268520	1.61475	-1.87468	1.3487	-1.38999	0.164531	0.239005	NS
ENSG00000268521	41.2725	1.12705	0.346386	3.25374	0.00113897	0.00288916	upDEG	VN1R83P
ENSG00000268530	1.15593	-0.731244	1.19801	-0.610382	0.541609	0.62908	NS
ENSG00000268533	1.99753	2.2264	1.02002	2.1827	0.0290582	0.0536429	NS
ENSG00000268536	4.19558	1.33403	0.655802	2.03419	0.0419323	0.0741706	NS
ENSG00000268543	32.1378	0.557588	0.2586	2.15618	0.0310699	0.0568819	NS
ENSG00000268565	3.26767	-0.444478	0.935993	-0.474874	0.634877	0.714269	NS
ENSG00000268573	26.9584	-0.096598	0.2578	-0.374701	0.707883	0.776032	NS
ENSG00000268575	85.1438	-0.632642	0.322292	-1.96295	0.0496525	0.0860102	NS
ENSG00000268583	4.82339	2.6163	0.694322	3.76813	0.000164475	0.000484086	upDEG
ENSG00000268584	21.7298	0.56618	0.306028	1.85009	0.0643005	0.107528	NS
ENSG00000268592	35.6398	0.795287	0.558284	1.42452	0.154296	0.22651	NS		100652739
ENSG00000268598	1.27099	-2.03249	1.22119	-1.66435	0.0960417	0.151671	NS	VN1R80P
ENSG00000268603	12.3062	1.66989	0.597163	2.79637	0.00516798	0.0114592	upDEG
ENSG00000268621	89.3588	10.0167	1.8379	5.45008				IGFL2-AS1	645553
ENSG00000268628	8.38162	-0.7621	0.478606	-1.59233	0.11131	0.172031	NS
ENSG00000268635	0.724752	-2.59538	1.32508	-1.95865	0.0501534	0.0867424	NS
ENSG00000268649	1.18195	-3.29435	1.46617	-2.24691	0.0246461	0.0464731	dnDEG
ENSG00000268650	2.86713	-0.328095	0.796697	-0.411818	0.680473	0.752461	NS		102725254
ENSG00000268658	4.5674	-0.169286	1.037	-0.163246	0.870325	0.904444	NS	LINC00664	400680
ENSG00000268660	1.40288	-0.509387	1.15686	-0.440318	0.659706	0.73543	NS	LETM1P2
ENSG00000268670	13.325	-0.194947	0.3576	-0.545154	0.585648	0.670555	NS
ENSG00000268678	1.3481	2.19979	1.12367	1.95768	0.0502673	0.0868797	NS
ENSG00000268738	5.13173	2.38246	0.909957	2.61821	0.00883912	0.0185675	upDEG	HSFX2	100130086
ENSG00000268743	8.11204	4.02983	0.566864	7.10898	1.16903e-12	8.93214e-12	upDEG
ENSG00000268744	0.771339	0.788019	1.52752	0.515881	0.605937	0.688245	NS
ENSG00000268745	2.28086	-0.463437	0.936524	-0.494847	0.620708	0.701059	NS
ENSG00000268747	3.83579	3.20225	0.852132	3.75793	0.000171322	0.000502371	upDEG
ENSG00000268750	15.7066	-0.860558	0.308203	-2.79218	0.00523543	0.011594	dnDEG
ENSG00000268751	7.87437	0.554078	0.536455	1.03285	0.301674	0.394009	NS	SCGB1B2P
ENSG00000268754	2.95176	5.45575	2.71893	2.00658	0.0447945	0.0785419	NS	LINC01081
ENSG00000268790	1.02218	-3.08871	1.67147	-1.8479	0.0646174	0.108	NS
ENSG00000268798	69.2844	-1.84416	0.268725	-6.86262	6.76108e-12	4.81312e-11	dnDEG
ENSG00000268799	2.1598	3.28977	2.58478	1.27275				H3Y2	340096
ENSG00000268812	12.0261	2.21168	0.614398	3.59974	0.000318531	0.000894312	upDEG	LIF-AS2	91370
ENSG00000268836	3.04731	0.0609682	0.856702	0.0711662	0.943265	0.959459	NS
ENSG00000268854	1.73901	1.33976	1.03007	1.30065	0.193379	0.273544	NS
ENSG00000268858	302.697	0.46334	0.234283	1.97769	0.0479635	0.0833918	NS		112268269
ENSG00000268869	25.6161	-3.1352	0.583879	-5.36961	7.89091e-08	3.63152e-07	dnDEG	ESPNP
ENSG00000268873	0.951157	1.93792	1.40476	1.37954	0.167728	0.242886	NS
ENSG00000268879	1.34417	4.31705	2.16143	1.99731	0.0457917	0.0801232	NS	IGFL1P1
ENSG00000268883	33.6213	-3.44339	1.24969	-2.75541	0.00586193	0.0128429	dnDEG	PNMA6B
ENSG00000268889	6.48587	-5.1715	0.995486	-5.19494	2.04781e-07	8.99015e-07	dnDEG	LIM2-AS1
ENSG00000268894	14.1272	6.97933	1.69627	4.11451				PLCE1-AS1
ENSG00000268895	225.077	1.06458	0.35134	3.03006	0.00244502	0.00579746	upDEG	A1BG-AS1	503538
ENSG00000268896	1.3728	0.996968	1.34223	0.742772	0.457619	0.551426	NS
ENSG00000268903	26.5124	-1.07925	0.556765	-1.93842	0.0525717	0.09026	NS
ENSG00000268912	24.0139	0.150196	0.609241	0.246529	0.805273	0.855207	NS
ENSG00000268926	73.6394	-4.22795	0.90737	-4.65956	3.16882e-06	1.19869e-05	dnDEG
ENSG00000268941	4.71396	2.6772	0.972528	2.75283	0.00590835	0.0129364	upDEG	LINC01711	79160
ENSG00000268942	4.23664	-3.2862	1.08585	-3.02638	0.00247498	0.00586349	dnDEG	CKS1BP3
ENSG00000268945	4.80366	0.716899	0.770064	0.930961	0.351874	0.446432	NS
ENSG00000268970	1.51181	-1.72022	1.16001	-1.48295	0.138089	0.20605	NS
ENSG00000268983	1.07997	0.586418	1.35487	0.432823	0.665143	0.740063	NS
ENSG00000268996	70.2469	1.8509	0.260699	7.09977	1.24967e-12	9.52206e-12	upDEG	MAN1B1-DT	100289341
ENSG00000269001	75.687	0.165622	0.334861	0.494599	0.620883	0.701171	NS	ZNF818P
ENSG00000269019	29.1692	-0.284512	0.392333	-0.72518	0.468342	0.561613	NS	HOMER3-AS1
ENSG00000269026	11.0759	-0.542246	0.491638	-1.10294	0.270054	0.359709	NS
ENSG00000269038	17.8481	-0.315243	0.312923	-1.00741	0.313736	0.407003	NS	SF1-DT
ENSG00000269044	142.601	0.265307	0.205442	1.2914	0.196566	0.277232	NS
ENSG00000269054	67.6718	-0.0897963	0.396573	-0.226431	0.820866	0.867059	NS	ZNF497-AS1
ENSG00000269058	1.16965	0.317919	1.18544	0.268187	0.788556	0.842081	NS	CALR3	125972
ENSG00000269067	1.35515	2.22136	1.53803	1.44429	0.148658	0.219453	NS	ZNF728	388523
ENSG00000269068	8.12527	-0.819076	0.50782	-1.61292	0.106761	0.166037	NS
ENSG00000269069	62.1263	-0.929567	0.307538	-3.02261	0.00250608	0.0059321	dnDEG
ENSG00000269091	65.92	3.76663	0.648053	5.81223	6.16459e-09	3.25089e-08	upDEG
ENSG00000269097	0.843678	-2.80384	2.06279	-1.35925	0.174068	0.250444	NS	TPRG1LP1
ENSG00000269102	3.67987	0.169398	0.759985	0.222897	0.823616	0.869062	NS
ENSG00000269106	5.9171	1.23803	0.641705	1.92928	0.0536967	0.0920268	NS
ENSG00000269113	229.486	-5.68795	0.44884	-12.6726	8.39357e-37	3.23695e-35	dnDEG	TRABD2B	388630
ENSG00000269118	0.305558	-0.344036	2.78828	-0.123386	0.901801	0.928701	NS	FAM90A28P
ENSG00000269119	4.95895	-2.31363	0.722479	-3.20235	0.00136311	0.00340569	dnDEG	HNRNPA1P52
ENSG00000269125	2.24015	-4.23026	1.35103	-3.13113	0.00174133	0.00426307	dnDEG
ENSG00000269139	21.0473	0.917971	0.576693	1.59179	0.111433	0.17217	NS
ENSG00000269151	8.63698	-0.465913	0.680808	-0.684353	0.493752	0.585451	NS
ENSG00000269155	5.7077	-5.58065	1.20694	-4.62381	3.76758e-06	1.41077e-05	dnDEG		441179
ENSG00000269176	43.62	0.398391	0.196359	2.02889	0.0424694	0.0749391	NS
ENSG00000269190	726.177	-1.49362	0.274413	-5.44295	5.2406e-08	2.47254e-07	dnDEG	FBXO17	115290
ENSG00000269194	8.66952	0.834451	0.397516	2.09916	0.0358028	0.0644009	NS
ENSG00000269210	2.51696	-0.812314	1.03916	-0.781699	0.434391	0.528745	NS		375196
ENSG00000269226	14.1747	-1.79725	0.430176	-4.17794	2.94161e-05	9.72051e-05	dnDEG		286527
ENSG00000269226	14.1747	-1.79725	0.430176	-4.17794	2.94161e-05	9.72051e-05	dnDEG		122394733
ENSG00000269235	17.7707	1.33064	0.414339	3.21148	0.00132052	0.00330912	upDEG	ZNF350-AS1	101669766
ENSG00000269242	1.9195	-0.50011	0.961968	-0.519882	0.603146	0.686086	NS
ENSG00000269243	1.32145	1.39794	1.19929	1.16563	0.243763	0.331326	NS
ENSG00000269246	1.0201	-0.197847	1.36951	-0.144466	0.885133	0.916432	NS
ENSG00000269292	12.7922	-1.48983	0.675825	-2.20445	0.0274925	0.0511311	NS
ENSG00000269293	231.161	0.186254	0.132479	1.40592	0.159748	0.233034	NS	ZSCAN16-AS1	100129195
ENSG00000269296	1.14428	0.676811	1.12741	0.600325	0.54829	0.635284	NS
ENSG00000269313	24.3321	1.04154	0.309071	3.36991	0.000751928	0.00197084	upDEG	MAGIX	79917
ENSG00000269318	5.21609	1.12535	0.707923	1.58965	0.111913	0.17277	NS
ENSG00000269335	324.411	0.230556	0.172109	1.33959	0.180378	0.257983	NS	IKBKG	8517
ENSG00000269343	421.587	-1.13571	0.194775	-5.83087	5.51393e-09	2.92195e-08	dnDEG	ZNF587B	100293516
ENSG00000269352	174.955	0.765304	0.32651	2.34389	0.0190838	0.0370634	upDEG	PTOV1-AS2
ENSG00000269371	2.5233	-1.16731	0.917738	-1.27194	0.203394	0.285078	NS
ENSG00000269374	24.1307	0.573916	0.360518	1.59192	0.111403	0.172136	NS
ENSG00000269378	49.3736	2.49737	0.380097	6.57035	5.01985e-11	3.28434e-10	upDEG	ITGB1P1
ENSG00000269386	90.1736	-0.5898	0.229215	-2.57313	0.0100784	0.0209109	dnDEG	RAB11B-AS1	100507567
ENSG00000269388	23.0619	2.05424	0.541969	3.79032	0.000150455	0.000445848	upDEG
ENSG00000269397	25.1977	-2.78622	0.675169	-4.12669	3.68021e-05	0.000119644	dnDEG
ENSG00000269399	30.0728	-1.32242	0.513099	-2.57732	0.00995695	0.0206868	dnDEG
ENSG00000269403	3.56214	-2.21332	0.836016	-2.64746	0.00810996	0.0171856	dnDEG
ENSG00000269404	0.815425	-1.29962	1.91259	-0.679508	0.496816	0.588328	NS	SPIB	6689
ENSG00000269416	792.755	-5.88838	0.289306	-20.3535	4.32712e-92	2.06866e-89	dnDEG	LINC01224	104472717
ENSG00000269421	4.2661	-2.95175	0.996882	-2.96099	0.00306657	0.00713158	dnDEG
ENSG00000269425	28.2389	-3.19976	0.504781	-6.3389	2.3141e-10	1.4177e-09	dnDEG
ENSG00000269439	47.8259	0.330989	0.323137	1.0243	0.305694	0.398213	NS	PGLS-DT	100507551
ENSG00000269444	1.97514	0.0850389	0.958652	0.0887068	0.929315	0.949064	NS
ENSG00000269463	0.984688	2.39485	1.23237	1.94329	0.0519815	0.0893499	NS
ENSG00000269466	9.53742	1.70163	2.37073	0.717766				H3Y1	391769
ENSG00000269473	44.2601	0.387142	0.346673	1.11673	0.264108	0.353231	NS	ZNF132-DT
ENSG00000269476	5.01343	-0.552138	0.687481	-0.803133	0.421898	0.516987	NS
ENSG00000269482	1.30833	-0.378366	1.13377	-0.333722	0.738589	0.802178	NS
ENSG00000269486	15.015	0.540632	0.558681	0.967692	0.333198	0.427312	NS	ERVK9-11
ENSG00000269487	1.12935	0.616327	1.04988	0.587045	0.557174	0.643775	NS
ENSG00000269489	2.15931	0.589902	0.962871	0.61265	0.540108	0.627824	NS
ENSG00000269514	4.32106	-1.23358	0.740182	-1.66659	0.0955963	0.151054	NS
ENSG00000269524	1.4082	-2.2137	1.99846	-1.1077	0.267991	0.357597	NS
ENSG00000269533	11.1581	1.47652	0.423898	3.4832	0.000495454	0.00134225	upDEG
ENSG00000269556	808.086	0.242281	0.123701	1.9586	0.0501594	0.0867428	NS	TMEM185A	84548
ENSG00000269559	16.017	0.936446	0.33404	2.8034	0.00505674	0.0112314	upDEG
ENSG00000269560	0.957398	-0.270038	1.51455	-0.178295	0.858491	0.89621	NS
ENSG00000269570	9.99383	0.661231	0.471172	1.40338	0.160505	0.23398	NS
ENSG00000269583	1.40425	3.51395	1.65367	2.12494	0.0335913	0.0608731	NS
ENSG00000269584	1.31478	1.41637	1.16769	1.21297	0.225143	0.310014	NS	TDGF1P7
ENSG00000269604	1.20658	0.940488	1.31448	0.715484	0.47431	0.567176	NS
ENSG00000269609	121.615	-0.650903	0.293894	-2.21476	0.0267768	0.0499607	dnDEG	C10orf95-AS1	100505761
ENSG00000269621	6.41178	3.70252	1.25227	2.95664	0.00311013	0.00722683	upDEG
ENSG00000269646	3.30611	0.486263	0.629893	0.771978	0.440128	0.534397	NS	ZNF888-AS1
ENSG00000269653	1.02877	-1.69588	1.29947	-1.30505	0.191875	0.271652	NS
ENSG00000269688	15.9187	-0.0368811	0.359358	-0.10263	0.918256	0.940893	NS
ENSG00000269696	41.2188	-0.482579	0.30699	-1.57197	0.115958	0.178072	NS	ZNF470-DT
ENSG00000269706	0.958624	3.82858	3.06162	1.25051	0.211114	0.293953	NS
ENSG00000269707	27.735	1.95171	0.393253	4.96297	6.94222e-07	2.83747e-06	upDEG
ENSG00000269713	1502.78	-0.330672	0.316417	-1.04505	0.295999	0.388024	NS	NBPF9	400818
ENSG00000269729	67.2662	9.96888	1.92383	5.18179
ENSG00000269737	1.3029	2.95847	1.6547	1.78792	0.0737894	0.120931	NS
ENSG00000269743	716.939	1.2117	0.354726	3.41587	0.000635785	0.00169055	upDEG	SLC25A53	401612
ENSG00000269755	3.14451	0.496261	0.71659	0.692531	0.488604	0.580562	NS
ENSG00000269793	0.877534	-0.303941	1.81333	-0.167615	0.866886	0.901986	NS	ZIM2-AS1
ENSG00000269806	3.03691	5.5015	1.61871	3.39869	0.000677089	0.00179076	upDEG	BICRA-AS1
ENSG00000269813	1.18049	-1.87293	1.89383	-0.988965	0.32268	0.416346	NS
ENSG00000269815	4.00751	1.92761	0.750956	2.56687	0.010262	0.0212521	upDEG
ENSG00000269821	169.212	-0.963691	0.288505	-3.34029	0.0008369	0.00217607	dnDEG	KCNQ1OT1	10984
ENSG00000269825	132.123	-1.49086	0.307101	-4.85461	1.20622e-06	4.79995e-06	dnDEG		122539214
ENSG00000269834	122.275	0.356895	1.24096	0.287595	0.773657	0.83012	NS	ZNF528-AS1
ENSG00000269837	589.802	-1.38306	0.254162	-5.44166	5.27869e-08	2.48924e-07	dnDEG	IPO5P1
ENSG00000269846	2.67622	-3.25929	1.10499	-2.94962	0.00318167	0.00738129	dnDEG
ENSG00000269858	261.492	0.287805	0.188764	1.52468	0.127339	0.192438	NS	EGLN2	112398
ENSG00000269867	1.36703	-0.122266	1.38948	-0.0879939	0.929882	0.949553	NS
ENSG00000269883	4.94151	-3.14345	0.977053	-3.21728	0.00129412	0.00324855	dnDEG
ENSG00000269886	10.5586	-0.182244	0.39432	-0.462175	0.643956	0.721497	NS
ENSG00000269887	2.9034	1.10477	0.715485	1.54409	0.122567	0.186599	NS
ENSG00000269891	6.04054	-2.70436	0.811372	-3.33307	0.00085893	0.00223	dnDEG	ARHGAP19-SLIT1
ENSG00000269892	4.69674	1.80402	0.617932	2.91945	0.0035065	0.00806271	upDEG
ENSG00000269893	770.917	-0.927146	0.38539	-2.40573	0.01614	0.0319163	dnDEG	SNHG8
ENSG00000269895	0.963827	1.82646	1.40149	1.30323	0.192497	0.27238	NS
ENSG00000269896	153.375	0.974809	0.377776	2.58039	0.00986892	0.0205255	upDEG		100129534
ENSG00000269897	1.02725	-1.70407	1.36304	-1.2502	0.211226	0.294064	NS	COMMD3-BMI1	100532731
ENSG00000269903	2.55706	-0.256882	0.740495	-0.346906	0.728662	0.793666	NS
ENSG00000269904	16.1746	3.48997	0.519446	6.71864	1.83428e-11	1.24965e-10	upDEG	MAP2K4P1	139201
ENSG00000269906	27.4477	0.253213	0.272284	0.929958	0.352393	0.446885	NS
ENSG00000269910	3.89536	-0.223819	1.20674	-0.185474	0.852857	0.891941	NS
ENSG00000269918	109.158	1.48444	0.234315	6.33523	2.36982e-10	1.44928e-09	upDEG
ENSG00000269921	12.684	0.858727	0.358637	2.39442	0.0166469	0.0328424	upDEG
ENSG00000269925	7.74588	0.731877	0.538518	1.35906	0.174128	0.250517	NS
ENSG00000269929	63.9437	-0.473216	0.222316	-2.12857	0.0332898	0.060378	NS	MIRLET7A1HG	112903833
ENSG00000269934	66.7297	-1.10966	0.311771	-3.55921	0.000371967	0.00103145	dnDEG
ENSG00000269935	1.22438	1.06105	1.35135	0.785175	0.432351	0.526909	NS
ENSG00000269937	37.5847	-1.55628	0.611979	-2.54303	0.0109895	0.0226102	dnDEG
ENSG00000269938	5.62539	0.37273	0.476542	0.782155	0.434124	0.528465	NS
ENSG00000269939	17.0168	-0.525616	0.433464	-1.2126	0.225284	0.310163	NS	PCF11-AS1
ENSG00000269940	205.91	1.25193	0.217376	5.7593	8.44647e-09	4.3842e-08	upDEG
ENSG00000269947	38.9856	-2.66684	0.505983	-5.27061	1.35968e-07	6.09265e-07	dnDEG
ENSG00000269949	7.56558	0.508039	0.587932	0.864112	0.387526	0.483067	NS
ENSG00000269951	21.4855	-1.61785	0.462475	-3.49824	0.000468335	0.00127476	dnDEG
ENSG00000269952	5.30451	0.988897	0.590453	1.67481	0.0939712	0.1488	NS
ENSG00000269955	4.48755	-2.45109	0.795038	-3.08298	0.00204939	0.00494092	dnDEG	FMC1-LUC7L2	100996928
ENSG00000269956	3.55787	1.76703	1.08235	1.63259	0.102556	0.160441	NS	MKNK1-AS1	100507423
ENSG00000269958	202.881	1.30156	0.250811	5.1894	2.10973e-07	9.24589e-07	upDEG
ENSG00000269959	6.55451	2.94239	0.701019	4.19731	2.70104e-05	8.98554e-05	upDEG	SPACA6-AS1	102238594
ENSG00000269961	10.2924	1.6472	0.452904	3.63698	0.000275855	0.000782496	upDEG	ERBIN-DT
ENSG00000269964	1.0377	-2.38153	2.15747	-1.10386	0.269656	0.359334	NS	MEI4	101928601
ENSG00000269968	10.1163	-0.547812	0.656329	-0.834661	0.403909	0.499246	NS
ENSG00000269973	129.74	0.184376	0.227817	0.809318	0.418332	0.513594	NS
ENSG00000269976	0.900645	1.33739	1.47381	0.907439	0.364175	0.458868	NS
ENSG00000269978	8.16283	1.25734	0.494078	2.54482	0.0109336	0.0225084	upDEG
ENSG00000269981	24.2617	-0.952301	0.48507	-1.96322	0.0496205	0.0859654	NS
ENSG00000269983	19.2841	-0.104458	0.560229	-0.186455	0.852088	0.891304	NS
ENSG00000269984	11.2137	-0.924869	0.813444	-1.13698	0.255547	0.344162	NS
ENSG00000269987	1.31183	-0.098257	1.30994	-0.0750088	0.940208	0.957403	NS
ENSG00000269994	665.259	-0.523222	0.335905	-1.55765	0.119317	0.182342	NS	LINC02893	440173
ENSG00000269997	6.20907	-0.139259	0.522314	-0.266619	0.789763	0.842867	NS
ENSG00000270000	3.42402	-0.106554	0.579025	-0.184023	0.853995	0.892693	NS
ENSG00000270001	8.2742	1.25746	0.513461	2.44899	0.0143259	0.0287305	upDEG
ENSG00000270006	13.6833	-0.960034	0.526602	-1.82307	0.0682924	0.113234	NS	C16orf95-DT	101928659
ENSG00000270011	22.4978	0.155438	0.369773	0.420362	0.674221	0.747329	NS	ZNF559-ZNF177	100529215
ENSG00000270011	22.4978	0.155438	0.369773	0.420362	0.674221	0.747329	NS	ZNF559-ZNF177	7730
ENSG00000270012	52.6042	-0.923947	0.208195	-4.43789	9.08457e-06	3.23609e-05	dnDEG
ENSG00000270016	3.66057	1.69143	0.590502	2.86439	0.00417813	0.00945183	upDEG
ENSG00000270019	8.49808	0.326651	0.390066	0.837426	0.402353	0.497878	NS
ENSG00000270020	3.8065	1.10175	0.90058	1.22338	0.221187	0.30534	NS
ENSG00000270021	36.8595	2.02464	0.445734	4.54227	5.56522e-06	2.03793e-05	upDEG
ENSG00000270022	3.85297	-0.956438	0.865524	-1.10504	0.269143	0.358846	NS
ENSG00000270031	1.78929	0.571292	0.846672	0.674751	0.499834	0.591151	NS
ENSG00000270035	8.55588	0.0755547	0.767794	0.0984049	0.921611	0.94356	NS
ENSG00000270036	0.824829	1.44192	2.12512	0.678514	0.497446	0.588949	NS
ENSG00000270039	34.6583	0.824899	0.252026	3.27307	0.00106386	0.00271552	upDEG
ENSG00000270048	2.05724	-0.436329	0.79341	-0.549941	0.58236	0.667424	NS
ENSG00000270049	73.0666	0.598308	0.263136	2.27375	0.0229807	0.0436924	upDEG	ATP6V0D1-DT	101927837
ENSG00000270055	42.3225	0.217615	0.589932	0.368881	0.712216	0.779724	NS
ENSG00000270059	7.62982	-1.14114	0.58398	-1.95407	0.0506926	0.0874512	NS
ENSG00000270060	10.6307	1.34917	0.442037	3.05216	0.00227204	0.00542442	upDEG
ENSG00000270061	3.59173	-1.15486	0.835667	-1.38197	0.166981	0.242031	NS
ENSG00000270062	18.14	-2.00405	0.649244	-3.08674	0.00202364	0.00488308	dnDEG
ENSG00000270069	46.7185	2.55159	0.404483	6.30827	2.82167e-10	1.71315e-09	upDEG	MIR222HG
ENSG00000270071	48.4253	0.802454	0.61909	1.29618	0.194912	0.27525	NS
ENSG00000270074	24.4419	1.45068	0.593994	2.44224	0.0145965	0.0292119	upDEG
ENSG00000270076	7.71137	1.01004	0.549174	1.8392	0.0658862	0.109822	NS
ENSG00000270083	5.12202	-1.12843	0.513882	-2.19589	0.0280996	0.0520924	NS
ENSG00000270084	48.977	0.172282	0.339182	0.507933	0.6115	0.69303	NS	GAS5-AS1
ENSG00000270087	2.97117	-1.7561	1.13964	-1.54093	0.123333	0.187539	NS
ENSG00000270090	1.30681	-1.45673	1.27153	-1.14565	0.251941	0.340191	NS
ENSG00000270091	9.7712	2.38811	0.457981	5.21443	1.84385e-07	8.13852e-07	upDEG
ENSG00000270094	0.837459	0.720626	1.50437	0.479023	0.631922	0.711638	NS
ENSG00000270095	1.7417	-0.574904	1.4004	-0.410529	0.681418	0.753243	NS
ENSG00000270096	16.2606	1.10211	0.456062	2.41658	0.015667	0.0310896	upDEG
ENSG00000270100	6.09089	-0.930383	0.559964	-1.66151	0.0966118	0.152398	NS
ENSG00000270104	2.31694	-1.22579	1.17812	-1.04046	0.298125	0.390256	NS
ENSG00000270108	12.4641	1.82867	0.475036	3.84955	0.000118335	0.000355995	upDEG
ENSG00000270112	40.3892	4.53964	0.561227	8.08877	6.0268e-16	6.05256e-15	upDEG	ST8SIA5-DT
ENSG00000270115	3.0536	-0.724086	0.736262	-0.983462	0.32538	0.419008	NS
ENSG00000270116	2.96805	0.963104	0.625196	1.54048	0.123442	0.187664	NS
ENSG00000270117	1.75489	0.0988377	1.14416	0.0863846	0.931161	0.950529	NS
ENSG00000270124	22.3374	-1.60882	0.607866	-2.64668	0.0081287	0.0172187	dnDEG
ENSG00000270127	41.399	0.872837	0.67611	1.29097	0.196715	0.277371	NS
ENSG00000270130	2.41941	0.0581112	0.939559	0.0618495	0.950683	0.964633	NS
ENSG00000270131	1.65595	4.62094	1.2849	3.59633	0.000322734	0.000905014	upDEG
ENSG00000270133	4.31403	-1.29335	0.636186	-2.03298	0.0420548	0.0743446	NS
ENSG00000270135	8.57603	1.12852	0.459588	2.45551	0.0140686	0.0282575	upDEG
ENSG00000270137	2.89086	-1.37747	0.842086	-1.63578	0.101885	0.159518	NS
ENSG00000270140	1.01542	-1.05912	1.15482	-0.917137	0.359071	0.453984	NS
ENSG00000270147	2.57457	1.95547	0.806703	2.42402	0.0153496	0.030545	upDEG
ENSG00000270154	1.2694	0.972743	1.03128	0.94324	0.345558	0.44011	NS
ENSG00000270157	42.1005	-0.012339	0.370316	-0.0333202	0.973419	0.981592	NS
ENSG00000270165	3.79274	-2.42331	0.777147	-3.11822	0.0018195	0.0044372	dnDEG
ENSG00000270170	839.989	-0.860625	0.172374	-4.99278	5.95153e-07	2.4477e-06	dnDEG	NCBP2AS2	152217
ENSG00000270171	6.68364	0.833069	0.931666	0.894171	0.37123	0.466294	NS
ENSG00000270175	45.9072	-0.982725	0.332849	-2.95247	0.00315246	0.00731844	dnDEG
ENSG00000270177	25.3128	1.13593	0.310142	3.66261	0.000249661	0.000713745	upDEG	PPP2CA-DT
ENSG00000270179	25.1319	1.65161	0.347116	4.75808	1.95438e-06	7.5898e-06	upDEG
ENSG00000270182	5.01048	2.10703	1.42793	1.47558	0.140056	0.208498	NS
ENSG00000270194	56.9934	0.776201	0.235003	3.30295	0.000956746	0.00246114	upDEG	GOLGA4-AS1	152048
ENSG00000270207	8.55675	2.36818	0.559213	4.23485	2.28707e-05	7.69962e-05	upDEG
ENSG00000270210	9.11536	7.08053	0.90335	7.83808	4.57478e-15	4.30145e-14	upDEG
ENSG00000270231	640.717	-0.154524	0.370882	-0.41664	0.676942	0.7497	NS	NBPF8	728841
ENSG00000270240	1.38217	0.458249	1.08204	0.423503	0.671928	0.745577	NS
ENSG00000270248	20.2304	0.822128	0.412571	1.99269	0.0462951	0.0808967	NS
ENSG00000270265	2.35281	0.48293	1.19925	0.402694	0.687174	0.758064	NS
ENSG00000270276	1.11693	1.30728	1.1653	1.12184	0.261931	0.350937	NS	H4C15	554313
ENSG00000270277	9.59141	-0.751976	0.606971	-1.2389	0.215383	0.298846	NS
ENSG00000270279	0.759728	-2.64997	1.76937	-1.4977	0.134212	0.201179	NS
ENSG00000270300	0.789796	-2.72178	1.71183	-1.58998	0.11184	0.172676	NS	PHACTR2P1
ENSG00000270332	19.859	1.58896	0.55432	2.86651	0.00415027	0.00939496	upDEG	SMC2-DT	101928550
ENSG00000270343	2.8035	2.16467	0.892951	2.42418	0.015343	0.0305362	upDEG	UNGP3
ENSG00000270344	69.0228	-0.16572	0.321945	-0.514747	0.60673	0.689032	NS	POC1B-AS1
ENSG00000270361	2.51346	-1.09183	0.979367	-1.11484	0.26492	0.35413	NS
ENSG00000270362	81.3028	1.31129	0.21792	6.01732	1.77329e-09	9.88733e-09	upDEG	HMGN3-AS1	100288198
ENSG00000270392	2.16421	3.31772	1.10804	2.99422	0.00275145	0.00645996	upDEG	PFN1P2	767846
ENSG00000270393	1.72849	-1.11352	1.37292	-0.811056	0.417334	0.512595	NS
ENSG00000270419	84.2416	0.802964	0.308151	2.60575	0.00916744	0.0192036	upDEG	CAHM	100526820
ENSG00000270424	1.46943	1.00151	1.1808	0.848166	0.396346	0.491801	NS
ENSG00000270426	5.0194	0.256531	0.563734	0.455056	0.649069	0.725906	NS
ENSG00000270441	65.0657	-1.71511	0.389701	-4.40111	1.077e-05	3.7933e-05	dnDEG	LAMB2P1
ENSG00000270457	1.58713	-0.159722	1.01567	-0.157258	0.875042	0.908154	NS
ENSG00000270460	9.81971	-4.67838	1.06712	-4.38411	1.16462e-05	4.07786e-05	dnDEG
ENSG00000270462	1.01971	2.48182	1.72171	1.44148	0.149448	0.220385	NS
ENSG00000270482	4.63615	2.64981	0.725228	3.65377	0.000258421	0.000736661	upDEG
ENSG00000270490	3.02229	4.31031	1.36623	3.1549	0.00160555	0.00395932	upDEG
ENSG00000270492	3.2206	0.590635	0.680825	0.867528	0.385653	0.481034	NS
ENSG00000270503	2.75957	-0.193791	0.808806	-0.239602	0.810639	0.859589	NS	YTHDF2P1
ENSG00000270504	731.241	3.36848	0.569615	5.91361	3.347e-09	1.81829e-08	upDEG
ENSG00000270522	1.25633	-2.72934	1.88209	-1.45017	0.147012	0.21737	NS
ENSG00000270532	1.34014	1.15451	1.13159	1.02025	0.30761	0.400329	NS	PEBP1P2
ENSG00000270540	5.90692	-2.31851	0.788627	-2.93993	0.00328291	0.00759711	dnDEG
ENSG00000270547	50.0603	6.52017	0.750586	8.68678	3.72862e-18	4.47951e-17	upDEG	LINC01235	401492
ENSG00000270557	1.846	-0.719486	1.08881	-0.660803	0.508739	0.59902	NS
ENSG00000270558	25.5677	-0.56879	0.391707	-1.45208	0.146479	0.216733	NS
ENSG00000270562	2.90617	-1.51736	0.977502	-1.55229	0.120594	0.183995	NS
ENSG00000270571	4.56634	0.00122423	0.675343	0.00181275	0.998554	0.998986	NS		105374811
ENSG00000270574	24.5007	-1.32298	0.521412	-2.53731	0.0111709	0.0229289	dnDEG
ENSG00000270576	8.33535	0.344582	0.678834	0.507609	0.611727	0.693231	NS
ENSG00000270580	74.7196	0.186779	0.191264	0.97655	0.328792	0.422619	NS		105369154
ENSG00000270589	3.77181	3.173	0.979762	3.23854	0.00120141	0.00303699	upDEG
ENSG00000270601	0	0	0	0	1		NS	PRAMEF5	343068
ENSG00000270604	21.7153	-0.405645	0.268539	-1.51056	0.1309	0.19695	NS	HCG17	414778
ENSG00000270605	57.719	0.595237	0.414942	1.43451	0.151428	0.222831	NS
ENSG00000270607	49.9605	2.93561	0.459159	6.39346	1.62177e-10	1.00962e-09	upDEG	NAV2-AS6
ENSG00000270617	2.05754	0.793689	0.884468	0.897364	0.369525	0.464532	NS	URGCP-MRPS24	100534592
ENSG00000270629	287.504	0.203391	0.26084	0.779753	0.435536	0.529882	NS	NBPF14	25832
ENSG00000270638	20.84	-1.0771	0.353129	-3.05016	0.0022872	0.00545685	dnDEG
ENSG00000270640	1.7846	4.72203	1.54943	3.04759	0.00230683	0.00549847	upDEG
ENSG00000270641	11.7058	0.199151	1.30814	0.15224	0.878997	0.911407	NS	TSIX	9383
ENSG00000270647	12452.1	-0.858657	0.136054	-6.31114	2.76988e-10	1.68281e-09	dnDEG	TAF15	8148
ENSG00000270659	80.3968	0.0209164	0.195828	0.10681	0.91494	0.938601	NS
ENSG00000270673	37.6415	0.164617	0.28158	0.58462	0.558803	0.645335	NS	YTHDF3-DT	101410533
ENSG00000270681	72.0462	0.689389	0.474778	1.45202	0.146495	0.21674	NS
ENSG00000270689	1.57762	3.2285	1.49597	2.15813	0.0309176	0.0566425	NS	BUD13P1
ENSG00000270716	1.1924	-1.94884	1.55641	-1.25214	0.21052	0.293244	NS	BNIP3P15
ENSG00000270720	1.18449	-3.29548	1.33983	-2.45962	0.0139083	0.0279739	dnDEG
ENSG00000270722	0.858279	2.66677	2.58464	1.03178	0.302175	0.394571	NS	RNVU1-31
ENSG00000270755	3.14035	-0.0832328	0.672873	-0.123698	0.901555	0.92858	NS
ENSG00000270757	7.77918	-0.265064	0.437533	-0.605815	0.544638	0.632005	NS	HSPE1-MOB4	100529241
ENSG00000270761	9.43735	0.940416	0.408706	2.30096	0.0213939	0.0410328	upDEG	CD2AP-DT
ENSG00000270765	123.335	5.61745	0.711898	7.89081	3.00227e-15	2.86466e-14	upDEG	GAS2L2	246176
ENSG00000270773	2.80777	0.456352	0.713976	0.639169	0.522713	0.61181	NS
ENSG00000270775	1.19191	0.410671	1.22168	0.336153	0.736755	0.8005	NS	EEF1A1P18
ENSG00000270781	3.28483	-0.733704	1.0625	-0.690544	0.489852	0.581741	NS
ENSG00000270792	2.40488	-0.430267	1.09254	-0.393823	0.693712	0.763637	NS
ENSG00000270800	4.88406	-2.49391	0.888202	-2.80782	0.00498785	0.0110998	dnDEG	RPS10-NUDT3	100529239
ENSG00000270802	1.21679	-0.746951	1.15219	-0.648288	0.516799	0.606384	NS
ENSG00000270804	89.0472	0.121869	0.148607	0.820074	0.412174	0.507674	NS
ENSG00000270806	1.89013	-1.44035	1.2812	-1.12422	0.26092	0.34993	NS	C17orf50	146853
ENSG00000270820	110.024	2.37834	0.27527	8.64	5.62138e-18	6.64689e-17	upDEG	USP34-DT
ENSG00000270823	5.01806	0.767167	1.17367	0.653647	0.513339	0.603232	NS
ENSG00000270872	326.599	0.15742	0.650664	0.241937	0.808829	0.858228	NS	SRGAP2D
ENSG00000270876	7.59806	2.37962	0.509184	4.6734	2.9626e-06	1.12561e-05	upDEG	ZNF30-AS1
ENSG00000270878	12.252	-1.75948	0.432445	-4.06869	4.72781e-05	0.000151101	dnDEG	GCATP1
ENSG00000270882	8.15529	1.98362	0.43208	4.59086	4.41431e-06	1.63768e-05	upDEG	H4C14	8370
ENSG00000270885	1670.57	-2.25123	0.188882	-11.9187	9.45446e-33	2.95218e-31	dnDEG	RASL10B	91608
ENSG00000270894	1.92129	0.4239	1.102	0.384663	0.700487	0.769557	NS
ENSG00000270917	6.16643	1.22783	0.810842	1.51426	0.12996	0.195754	NS
ENSG00000270923	2.33198	-0.722447	0.938349	-0.769913	0.441352	0.535547	NS	TAS2R6P
ENSG00000270933	7.60709	-5.39162	1.03934	-5.18753	2.13105e-07	9.33047e-07	dnDEG
ENSG00000270938	0.717646	-2.5833	1.66179	-1.55453	0.120058	0.183333	NS	RAP2CP1
ENSG00000270951	1.28676	-0.864557	1.15116	-0.751029	0.452635	0.54656	NS
ENSG00000270953	26.7283	0.333574	0.473283	0.704808	0.48093	0.573188	NS
ENSG00000270956	5.60233	-0.615771	0.998349	-0.616789	0.537374	0.62538	NS
ENSG00000270959	153.86	2.53531	0.311467	8.13988	3.95669e-16	4.0202e-15	upDEG	LPP-AS2	339929
ENSG00000270964	36.0012	-1.51998	0.42422	-3.58299	0.000339681	0.000948316	dnDEG	MAP2K5-DT
ENSG00000270977	36.3614	-3.51567	0.476942	-7.37128	1.69001e-13	1.39011e-12	dnDEG
ENSG00000270987	1.38688	0.505803	0.972002	0.520372	0.602804	0.68581	NS
ENSG00000270988	4.05457	-2.20421	0.77444	-2.8462	0.00442444	0.00996272	dnDEG
ENSG00000270996	13.35	0.671038	0.356952	1.87991	0.0601203	0.101493	NS
ENSG00000271002	15.2552	-0.830869	0.430276	-1.93101	0.0534814	0.0916918	NS
ENSG00000271009	10.7208	-1.73857	0.568303	-3.05924	0.00221903	0.00530791	dnDEG
ENSG00000271011	11.4177	-1.15754	0.523078	-2.21294	0.026902	0.050147	NS
ENSG00000271013	20.6324	-5.72506	1.01374	-5.64747	1.6283e-08	8.1365e-08	dnDEG	LRRC37A9P
ENSG00000271021	1.67387	-3.7932	1.54545	-2.45443	0.0141106	0.0283296	dnDEG
ENSG00000271040	4.56482	-0.304845	0.661404	-0.460906	0.644866	0.722374	NS	TMEM242-DT
ENSG00000271086	5.09889	0.441331	0.667031	0.661636	0.508205	0.598542	NS	NAMA	100996569
ENSG00000271092	22.7048	0.386926	0.316534	1.22238	0.221564	0.30577	NS	TLCD4-RWDD3	100527978
ENSG00000271105	5.95316	-0.830661	0.640715	-1.29646	0.194817	0.275171	NS	SCML2P2
ENSG00000271109	53.9362	-4.11379	0.39115	-10.5172	7.20128e-26	1.48902e-24	dnDEG
ENSG00000271119	0.73207	-1.91104	2.20105	-0.868238	0.385264	0.480625	NS
ENSG00000271122	697.536	0.0527149	0.175093	0.301067	0.763363	0.822385	NS	HERPUD2-AS1	101930085
ENSG00000271133	28.3944	-1.35641	0.332717	-4.07678	4.56644e-05	0.000146329	dnDEG	ITGB8-AS1	101927811
ENSG00000271138	0.953235	-2.98348	1.2101	-2.46548	0.0136829	0.0275685	dnDEG	IGLVIVOR22-1
ENSG00000271141	11.0881	-2.19409	0.56609	-3.87588	0.000106242	0.000322165	dnDEG
ENSG00000271142	1.5463	1.13398	1.04027	1.09008	0.275677	0.36578	NS	YWHAQP7
ENSG00000271147	228.454	-1.67333	0.198059	-8.44865	2.94701e-17	3.27401e-16	dnDEG	ARMCX5-GPRASP2
ENSG00000271150	1.63102	1.61519	0.873077	1.85	0.0643139	0.107538	NS
ENSG00000271151	5.10483	-0.324459	0.62464	-0.519434	0.603458	0.686269	NS
ENSG00000271155	20.3153	0.555114	0.281707	1.97054	0.0487769	0.0846203	NS
ENSG00000271156	7.75027	1.33103	0.601046	2.21452	0.0267932	0.049988	upDEG
ENSG00000271171	0.74066	1.39015	1.29857	1.07052	0.284383	0.37553	NS	LINC00904
ENSG00000271181	3.07339	-0.901899	0.785456	-1.14825	0.250866	0.33902	NS
ENSG00000271198	3.3159	0.700611	0.709424	0.987578	0.323359	0.417009	NS	VDAC3P1
ENSG00000271200	6.66674	0.58802	0.47191	1.24604	0.212748	0.295782	NS	PATJ-DT
ENSG00000271228	1.89733	3.12211	0.964619	3.23662	0.00120953	0.00305612	upDEG
ENSG00000271234	1.86756	0.451817	1.05171	0.429601	0.667486	0.742014	NS
ENSG00000271239	2.11497	4.54701	1.24467	3.65317	0.000259021	0.000738142	upDEG
ENSG00000271254	2032.08	-0.714488	0.201099	-3.55291	0.000380996	0.00105411	dnDEG		102724250
ENSG00000271259	4.11645	-0.888439	0.645579	-1.37619	0.168763	0.244078	NS
ENSG00000271265	6.99521	0.20257	0.501773	0.403709	0.686427	0.757542	NS
ENSG00000271270	353.489	-1.23649	0.176038	-7.02397	2.1565e-12	1.60784e-11	dnDEG	TMCC1-DT	100507032
ENSG00000271283	1.74081	-0.36026	0.914414	-0.393979	0.693597	0.763601	NS
ENSG00000271303	96.0938	1.28049	0.544828	2.35027	0.01876	0.0365215	upDEG	SRXN1	140809
ENSG00000271314	0.793154	2.5316	1.3306	1.9026	0.0570928	0.0971148	NS
ENSG00000271327	25.5245	-1.28591	0.447352	-2.87449	0.00404681	0.00918248	dnDEG
ENSG00000271329	0.727261	0.237367	1.3874	0.171087	0.864155	0.900293	NS
ENSG00000271334	1.46657	4.44407	3.07101	1.4471	0.147868	0.218506	NS	LINC02104	101926940
ENSG00000271335	45.1694	-0.208089	0.237514	-0.876112	0.380969	0.476177	NS	CCNY-AS1
ENSG00000271344	17.7406	2.40269	0.428807	5.6032	2.10435e-08	1.03677e-07	upDEG
ENSG00000271360	1.01868	1.89903	1.75108	1.08449	0.278146	0.368593	NS	USP6NL-AS1	107984208
ENSG00000271361	3.63091	-0.999425	0.888825	-1.12443	0.260829	0.349841	NS	HTATSF1P2
ENSG00000271367	3.66809	-0.901476	0.8511	-1.05919	0.289513	0.381016	NS
ENSG00000271369	69.4618	-0.368184	0.639101	-0.576096	0.56455	0.650726	NS
ENSG00000271380	55.1784	0.321029	0.416984	0.769883	0.441369	0.535547	NS
ENSG00000271383	11.4164	-2.39097	0.743585	-3.21546	0.00130237	0.00326776	dnDEG	NBPF19	101060226
ENSG00000271384	3.85569	0.251466	0.70885	0.354753	0.722775	0.78891	NS
ENSG00000271387	11.5738	-1.32123	0.435858	-3.03134	0.00243468	0.00577641	dnDEG	C1orf21-DT	118827814
ENSG00000271392	1.30544	-2.08977	1.53387	-1.36242	0.173066	0.249209	NS
ENSG00000271401	4.18522	0.0219796	1.01286	0.0217006	0.982687	0.988139	NS
ENSG00000271425	260.855	0.314711	0.200113	1.57266	0.115797	0.177875	NS	NBPF10	100132406
ENSG00000271427	4.36862	0.345954	0.649847	0.532362	0.594475	0.678199	NS
ENSG00000271447	41.4137	5.8804	1.19382	4.9257				MMP28	79148
ENSG00000271452	20.6102	-0.0858057	0.398358	-0.215398	0.829457	0.873586	NS
ENSG00000271474	12.9033	-0.943488	0.544916	-1.73144	0.083374	0.134283	NS	UNC5C-AS1
ENSG00000271503	0.815462	3.60197	2.25288	1.59883	0.109859	0.170167	NS	CCL5	6352
ENSG00000271533	60.5387	0.490137	0.287537	1.7046	0.0882683	0.140904	NS
ENSG00000271538	24.8754	2.02062	0.511988	3.94661	7.92642e-05	0.000244585	upDEG	LINC02427
ENSG00000271543	0.780658	-1.25336	1.4467	-0.86636	0.386293	0.481724	NS
ENSG00000271547	1.786	0.848943	0.909388	0.933532	0.350545	0.445092	NS
ENSG00000271551	25.8973	0.977898	0.367898	2.65807	0.00785895	0.0167034	upDEG		115308161
ENSG00000271553	3.05907	0.447203	0.786663	0.568481	0.569709	0.655391	NS
ENSG00000271555	1.96257	0.733968	1.11347	0.659171	0.509786	0.59987	NS
ENSG00000271576	102.029	-1.23188	0.313641	-3.92768	8.57698e-05	0.00026334	dnDEG	PRKACB-DT
ENSG00000271581	1.27534	1.46824	2.14273	0.685218	0.493207	0.585029	NS
ENSG00000271590	4.87038	5.79249	1.0195	5.68171	1.33353e-08	6.73394e-08	upDEG
ENSG00000271601	2111.04	0.946472	0.247586	3.8228	0.000131946	0.000394417	upDEG	LIX1L	128077
ENSG00000271605	3.2099	5.57679	2.80178	1.99045				MILR1	284021
ENSG00000271614	54.6181	1.0514	0.317214	3.31449	0.000918094	0.00237073	upDEG	ATP2B1-AS1
ENSG00000271623	0.943581	2.3247	1.67956	1.38411	0.166324	0.241294	NS
ENSG00000271631	0.879046	0.956483	1.7524	0.545814	0.585194	0.670118	NS
ENSG00000271643	134.759	1.52234	0.417739	3.64424	0.000268187	0.000762227	upDEG	PDCD6IP-DT
ENSG00000271646	44.1794	1.58367	0.286636	5.52501	3.29461e-08	1.58654e-07	upDEG	IRF2-DT
ENSG00000271653	1.08607	1.219	1.05852	1.15161	0.249482	0.337545	NS
ENSG00000271659	6.09966	-1.54667	0.628483	-2.46096	0.0138565	0.0278798	dnDEG
ENSG00000271698	17.9794	0.520564	0.302408	1.72139	0.0851792	0.136705	NS
ENSG00000271709	4.37038	4.87175	1.06485	4.57508	4.76038e-06	1.75854e-05	upDEG
ENSG00000271714	28.2516	3.42536	0.457621	7.48513	7.14763e-14	6.06575e-13	upDEG
ENSG00000271715	0.994435	-1.64008	1.63745	-1.00161	0.316534	0.409789	NS
ENSG00000271716	0.97843	-0.443539	1.86029	-0.238425	0.811551	0.860299	NS
ENSG00000271727	7.31769	-0.662223	0.483369	-1.37002	0.170682	0.246455	NS
ENSG00000271730	12.2994	3.79802	0.658992	5.76338	8.24452e-09	4.2882e-08	upDEG
ENSG00000271737	43.8432	0.29434	0.303378	0.970212	0.331941	0.426055	NS
ENSG00000271743	39.0034	0.00694244	0.359084	0.0193338	0.984575	0.989571	NS
ENSG00000271746	4.40775	0.769575	0.773732	0.994628	0.319917	0.413474	NS
ENSG00000271749	0.73194	-0.331644	1.29512	-0.256072	0.797895	0.849095	NS
ENSG00000271751	3.11227	0.00910552	0.765559	0.011894	0.99051	0.993664	NS
ENSG00000271752	6.95101	2.71307	0.673815	4.02643	5.66312e-05	0.000178663	upDEG
ENSG00000271754	12.5868	-2.79591	0.526819	-5.30715	1.1135e-07	5.04662e-07	dnDEG
ENSG00000271755	34.1455	-1.61802	0.469913	-3.44324	0.000574784	0.00153957	dnDEG
ENSG00000271761	1.21429	-0.0686836	1.14758	-0.0598507	0.952275	0.96586	NS
ENSG00000271778	2.27904	-1.19383	0.918161	-1.30024	0.19352	0.273715	NS
ENSG00000271780	51.114	0.390297	0.246214	1.5852	0.112922	0.17404	NS
ENSG00000271781	23.3661	-3.15124	0.623345	-5.05536	4.29569e-07	1.8028e-06	dnDEG
ENSG00000271784	11.8606	1.74216	0.430373	4.04803	5.16505e-05	0.000164089	upDEG	TP53RK-DT
ENSG00000271788	4.60129	2.13578	0.641391	3.32991	0.000868734	0.00225398	upDEG
ENSG00000271789	6.95474	-0.685548	0.606903	-1.12958	0.258651	0.34761	NS
ENSG00000271793	1.29148	1.01197	1.01177	1.00019	0.317216	0.410538	NS
ENSG00000271795	6.25553	-2.00592	0.755393	-2.65546	0.00792004	0.0168217	dnDEG
ENSG00000271797	11.9014	0.0482446	0.465643	0.103609	0.91748	0.940442	NS
ENSG00000271816	9.21376	0.135777	0.440628	0.308144	0.757973	0.818111	NS		729096
ENSG00000271820	0.804974	2.04376	2.5291	0.808097	0.419035	0.514229	NS		285804
ENSG00000271824	13.2664	-1.10203	0.873796	-1.2612	0.207238	0.289558	NS	SMIM32	389332
ENSG00000271826	8.57644	-0.667905	0.489064	-1.36568	0.172039	0.248027	NS	PLS3-AS1	101927352
ENSG00000271828	7.40452	-0.0675057	0.399932	-0.168793	0.86596	0.901394	NS
ENSG00000271830	5.82983	-5.60155	1.15457	-4.85163	1.22449e-06	4.86706e-06	dnDEG
ENSG00000271833	11.82	-1.64567	0.428203	-3.84321	0.000121437	0.000364731	dnDEG
ENSG00000271843	19.9019	1.35983	0.401806	3.38428	0.00071364	0.00187901	upDEG
ENSG00000271848	5.47721	-2.11976	0.736768	-2.87711	0.00401336	0.00911629	dnDEG	SYNPO2L-AS1
ENSG00000271849	10.6136	-0.581394	0.695733	-0.835656	0.403348	0.498664	NS	MAN2A1-DT
ENSG00000271851	73.4192	0.519451	0.241316	2.15258	0.0313518	0.0573242	NS
ENSG00000271853	14.0094	0.128136	0.372409	0.344074	0.730791	0.795391	NS
ENSG00000271855	16.2966	-0.925565	0.342637	-2.7013	0.0069069	0.0148657	dnDEG
ENSG00000271856	1.03779	-2.42648	1.32501	-1.8313	0.0670559	0.111444	NS	LINC01215	101929623
ENSG00000271857	14.414	4.66629	0.889811	5.24414	1.57014e-07	6.995e-07	upDEG
ENSG00000271858	19.7198	-2.26177	0.429704	-5.26355	1.41301e-07	6.32035e-07	dnDEG		11068
ENSG00000271860	34.0491	-0.459386	0.744188	-0.617299	0.537038	0.625153	NS		101927314
ENSG00000271862	13.1346	0.0247325	0.483207	0.0511841	0.959179	0.971015	NS
ENSG00000271869	63.7923	-0.621642	0.295817	-2.10144	0.0356021	0.0640898	NS	DCTN6-DT
ENSG00000271871	7.37287	-0.240424	0.491342	-0.48932	0.624615	0.704582	NS
ENSG00000271874	2.3259	-0.208528	0.806257	-0.258638	0.795915	0.847672	NS	RAI14-DT
ENSG00000271882	8.53933	0.548402	0.845474	0.648633	0.516576	0.606214	NS
ENSG00000271886	1.49074	-2.30887	1.31511	-1.75565	0.0791481	0.128333	NS	MIR98	407054
ENSG00000271888	13.8168	-2.59551	0.48312	-5.37239	7.76981e-08	3.57995e-07	dnDEG	JARID2-DT
ENSG00000271897	5.1946	6.26729	0.958739	6.53701	6.27606e-11	4.06121e-10	upDEG
ENSG00000271904	1.64818	4.62805	1.14025	4.05878	4.93288e-05	0.000157199	upDEG
ENSG00000271911	1.67912	-0.0414423	0.924876	-0.0448084	0.96426	0.974736	NS
ENSG00000271913	80.1668	0.572296	0.345434	1.65675	0.097571	0.153692	NS	TAGAP-AS1	105378083
ENSG00000271914	1.86331	0.477375	0.812946	0.587216	0.557059	0.643669	NS
ENSG00000271918	47.2289	-0.654391	0.256345	-2.55278	0.0106867	0.0220379	dnDEG
ENSG00000271924	1.20263	0.298028	1.24165	0.240026	0.81031	0.859339	NS	RNA5SP108
ENSG00000271926	3.75224	-0.652734	0.701258	-0.930805	0.351954	0.446513	NS
ENSG00000271930	1.87486	3.52197	1.33049	2.64713	0.0081177	0.0171993	upDEG
ENSG00000271931	3.03185	-1.09058	0.797617	-1.3673	0.171533	0.247446	NS	PNRC1-DT
ENSG00000271933	1.26925	-1.39399	1.12368	-1.24056	0.214767	0.298156	NS
ENSG00000271936	77.5959	-1.50371	0.279556	-5.37892	7.49343e-08	3.46123e-07	dnDEG
ENSG00000271937	3.07587	0.478636	0.600655	0.796856	0.425534	0.520592	NS
ENSG00000271938	4.67295	0.689235	0.870744	0.791547	0.428625	0.523587	NS
ENSG00000271943	56.5339	1.66512	0.370879	4.48966	7.1337e-06	2.57389e-05	upDEG
ENSG00000271945	0.692268	-0.975444	2.17097	-0.449313	0.653206	0.72963	NS
ENSG00000271947	13.8069	-5.67028	1.07202	-5.28933	1.22765e-07	5.53141e-07	dnDEG
ENSG00000271959	2.90452	0.673162	0.612534	1.09898	0.271777	0.361347	NS
ENSG00000271963	0.767834	-0.640901	1.54574	-0.414623	0.678418	0.750885	NS
ENSG00000271964	3.59876	-0.568266	0.722374	-0.786665	0.431478	0.526007	NS
ENSG00000271966	23.2505	0.496558	0.253914	1.95562	0.0505101	0.0872015	NS	ARFGEF1-DT
ENSG00000271967	5.51917	0.646331	0.662712	0.975281	0.329421	0.4233	NS
ENSG00000271971	27.1919	-0.170638	0.400149	-0.426437	0.669789	0.74379	NS
ENSG00000271973	1.45341	-2.95065	1.15156	-2.56232	0.0103977	0.0215122	dnDEG
ENSG00000271976	210.208	-0.192721	0.166553	-1.15712	0.247225	0.335128	NS
ENSG00000271978	93.0127	0.777966	0.421504	1.84569	0.0649374	0.108436	NS
ENSG00000271980	5.78219	0.390126	0.931512	0.418809	0.675356	0.748302	NS
ENSG00000271981	1.91191	-0.873614	1.07953	-0.809255	0.418368	0.513615	NS
ENSG00000271983	1.7023	-0.166658	0.993478	-0.167752	0.866778	0.901908	NS
ENSG00000271984	7.38514	2.55692	0.566049	4.51714	6.26803e-06	2.27666e-05	upDEG
ENSG00000271989	2.20549	-0.582214	0.828294	-0.702908	0.482113	0.574301	NS
ENSG00000271991	2.04351	-0.367316	0.894408	-0.410681	0.681307	0.75318	NS	TTC32-DT
ENSG00000271992	9.96683	-0.546889	0.657868	-0.831304	0.405802	0.50116	NS
ENSG00000271993	3.97057	1.56629	0.812761	1.92713	0.0539636	0.0924215	NS
ENSG00000272002	8.08355	-4.89396	0.985695	-4.96499	6.87061e-07	2.80903e-06	dnDEG	LINC02973
ENSG00000272004	8.62826	0.361354	0.756803	0.477475	0.633024	0.712618	NS
ENSG00000272008	13.7952	-0.285033	0.36953	-0.77134	0.440506	0.534661	NS
ENSG00000272009	14.9931	2.00424	0.401567	4.99104	6.00549e-07	2.4688e-06	upDEG
ENSG00000272010	12.8409	0.227288	0.56743	0.400557	0.688746	0.75946	NS
ENSG00000272023	1.68505	1.21985	0.917433	1.32964	0.183639	0.261836	NS	AFF4-DT
ENSG00000272024	14.1968	-0.536112	0.585321	-0.915928	0.359705	0.454516	NS
ENSG00000272030	21.8466	1.34093	0.364087	3.683	0.000230502	0.000663141	upDEG
ENSG00000272031	38.3517	0.342162	0.359708	0.951219	0.341493	0.436155	NS	ANKRD34A	284615
ENSG00000272033	1.24973	-0.327005	1.19932	-0.272659	0.785115	0.839361	NS
ENSG00000272034	7.79722	0.0566281	0.543749	0.104144	0.917055	0.940076	NS	SNORD14A	26822
ENSG00000272037	3.96696	2.17661	0.854268	2.54792	0.0108366	0.022317	upDEG
ENSG00000272040	11.9275	1.27231	0.361585	3.5187	0.000433672	0.00118823	upDEG
ENSG00000272043	1.56873	1.97792	1.23116	1.60656	0.108152	0.16787	NS
ENSG00000272047	1153.11	1.06194	0.148085	7.17111	7.43899e-13	5.79406e-12	upDEG	GTF2H5	404672
ENSG00000272049	3.37197	3.1983	1.28419	2.49051	0.012756	0.0258817	upDEG
ENSG00000272054	22.5243	0.81676	0.507395	1.60971	0.107461	0.167003	NS
ENSG00000272056	6.77923	0.113568	0.633089	0.179386	0.857634	0.895518	NS
ENSG00000272068	8.46552	2.88595	0.607168	4.75313	2.00289e-06	7.77056e-06	upDEG	BCAN-AS1
ENSG00000272070	35.5137	0.375481	0.381344	0.984624	0.324809	0.418431	NS
ENSG00000272072	10.322	0.782931	0.592706	1.32094	0.18652	0.265331	NS
ENSG00000272077	106.914	-0.0681831	0.219455	-0.310694	0.756034	0.816391	NS
ENSG00000272079	6.21028	3.24159	0.677794	4.78256	1.73079e-06	6.75936e-06	upDEG
ENSG00000272081	9.70506	0.155827	0.357265	0.436165	0.662717	0.737895	NS	FCHO2-DT
ENSG00000272084	11.8952	1.20261	0.429672	2.79892	0.00512746	0.0113794	upDEG
ENSG00000272086	73.0814	0.256187	0.208242	1.23023	0.218609	0.302384	NS	GOLPH3-DT
ENSG00000272088	0.801477	-1.98305	1.76556	-1.12318	0.26136	0.350384	NS
ENSG00000272092	12.2737	0.815898	0.394498	2.06819	0.038622	0.0689576	NS
ENSG00000272097	9.05143	0.690429	0.49198	1.40337	0.160507	0.23398	NS	TMEM14B-DT
ENSG00000272100	1.45137	-1.13252	1.87883	-0.602778	0.546656	0.633682	NS
ENSG00000272103	5.36854	-0.993266	0.568526	-1.74709	0.0806217	0.130463	NS
ENSG00000272106	409.718	0.348487	0.208176	1.674	0.0941302	0.149043	NS
ENSG00000272108	40.9227	1.14082	0.367086	3.10777	0.00188503	0.00457971	upDEG
ENSG00000272109	0.786839	0.879067	1.37563	0.639028	0.522805	0.611855	NS
ENSG00000272112	1.73373	1.28505	1.19563	1.07479	0.28247	0.373359	NS
ENSG00000272114	1.22775	-1.97582	1.48724	-1.32851	0.184008	0.262269	NS
ENSG00000272115	2.20747	0.643225	0.89849	0.715895	0.474056	0.566963	NS
ENSG00000272121	11.8239	0.980393	0.529363	1.85203	0.0640222	0.107166	NS
ENSG00000272129	20.4546	-1.12842	0.397644	-2.83778	0.00454289	0.0102062	dnDEG
ENSG00000272130	0.772295	-0.489529	2.16833	-0.225763	0.821385	0.867402	NS
ENSG00000272137	2.76601	2.37045	0.93358	2.53909	0.0111141	0.0228359	upDEG
ENSG00000272138	11.0764	0.788676	0.401425	1.96469	0.0494498	0.0856912	NS	LINC01607	101927067
ENSG00000272139	3.28981	2.47787	0.960495	2.57978	0.00988626	0.0205569	upDEG
ENSG00000272140	19.4001	-0.0668944	0.376686	-0.177587	0.859048	0.896555	NS
ENSG00000272142	173.309	0.489143	0.201857	2.42322	0.0153836	0.0305995	NS		100129461
ENSG00000272143	165.007	-0.92261	0.350051	-2.63564	0.00839786	0.0177333	dnDEG	FGF14-AS2	283481
ENSG00000272144	4.44687	5.29398	0.938997	5.63791	1.72128e-08	8.57794e-08	upDEG
ENSG00000272145	45.1105	-0.343132	0.197041	-1.74142	0.0816092	0.131784	NS	NFYC-AS1
ENSG00000272146	17.7764	-0.212126	0.315511	-0.672326	0.501376	0.592388	NS	ARF4-AS1	106144532
ENSG00000272148	13.8475	2.15958	0.429844	5.02409	5.05816e-07	2.10022e-06	upDEG
ENSG00000272149	3.81862	2.82055	0.746567	3.77803	0.000158076	0.000466638	upDEG
ENSG00000272150	98.4507	-0.929486	0.29441	-3.15712	0.00159337	0.00393278	dnDEG	NBPF25P	101929780
ENSG00000272153	4.72967	-1.17443	0.977313	-1.2017	0.229481	0.315046	NS
ENSG00000272154	0.905252	2.78702	1.48226	1.88025	0.0600745	0.101434	NS
ENSG00000272156	14.7279	0.867697	0.454449	1.90934	0.0562184	0.0958324	NS
ENSG00000272157	50.5355	-0.113915	0.491706	-0.231673	0.816792	0.864098	NS
ENSG00000272158	7.07074	2.13994	0.613118	3.49025	0.000482563	0.00130963	upDEG
ENSG00000272159	20.3537	2.10485	0.427068	4.92859	8.28246e-07	3.36e-06	upDEG
ENSG00000272160	0.959468	-0.605719	1.55443	-0.389672	0.696779	0.766351	NS	RNU4-5P
ENSG00000272161	2.33035	-0.288941	1.11795	-0.258455	0.796056	0.847724	NS
ENSG00000272162	0.76024	-1.93817	1.80339	-1.07473	0.282494	0.373372	NS
ENSG00000272163	269.7	-1.97303	0.305022	-6.46848	9.8996e-11	6.27037e-10	dnDEG
ENSG00000272168	498.897	0.691918	0.319558	2.16524	0.0303695	0.0557562	NS	CASC15
ENSG00000272170	7.12378	0.19338	0.466016	0.414963	0.678169	0.750699	NS	KLC4-AS1
ENSG00000272172	15.4069	0.23607	0.379416	0.622194	0.533814	0.622193	NS
ENSG00000272173	24.1651	-0.0320456	0.280786	-0.114128	0.909136	0.93403	NS
ENSG00000272175	2.05553	2.85603	1.08314	2.6368	0.00836921	0.0176795	upDEG
ENSG00000272180	4.77452	-2.62958	1.18774	-2.21393	0.0268336	0.0500567	NS
ENSG00000272181	1.05095	0.435003	1.19132	0.365143	0.715005	0.7822	NS
ENSG00000272182	8.89913	1.31058	0.491653	2.66565	0.00768393	0.016354	upDEG
ENSG00000272183	0.904574	-2.92595	1.64767	-1.77581	0.075764	0.123721	NS
ENSG00000272186	6.78257	0.931697	0.481264	1.93594	0.0528752	0.090748	NS	VPS11-DT
ENSG00000272189	5.31735	5.17469	1.04033	4.97408	6.55583e-07	2.68588e-06	upDEG	MAP7-AS1
ENSG00000272192	20.5414	-2.11246	0.508516	-4.15417	3.26472e-05	0.000107053	dnDEG	PDE7A-DT
ENSG00000272195	25.7759	0.700337	0.55269	1.26714	0.205105	0.287109	NS
ENSG00000272202	2.17621	3.34769	1.23855	2.7029	0.00687365	0.0148064	upDEG
ENSG00000272205	5.18958	-1.15026	0.658322	-1.74727	0.0805911	0.130428	NS	POU2F1-DT
ENSG00000272209	6.37417	0.28171	0.645713	0.436277	0.662636	0.737838	NS
ENSG00000272217	8.33928	-1.61587	0.543654	-2.97224	0.00295637	0.00689497	dnDEG
ENSG00000272218	0.940732	0.196636	2.7573	0.0713148	0.943147	0.959418	NS
ENSG00000272221	6.37151	-0.118718	1.16761	-0.101676	0.919014	0.941534	NS
ENSG00000272223	8.85146	0.52866	0.665679	0.794167	0.427098	0.522137	NS
ENSG00000272226	1.26167	-0.269472	1.10582	-0.243685	0.807475	0.857021	NS
ENSG00000272234	3.20225	-2.47056	1.31345	-1.88097	0.0599762	0.101286	NS
ENSG00000272235	2.54674	3.30658	1.3953	2.3698	0.0177975	0.0348289	upDEG
ENSG00000272247	3.50854	-1.0733	0.64172	-1.67253	0.0944199	0.149451	NS
ENSG00000272248	1.73576	-0.683604	1.05538	-0.64773	0.517159	0.60677	NS
ENSG00000272255	2.33794	0.654228	1.27953	0.511304	0.609138	0.691087	NS
ENSG00000272256	28.663	3.11099	0.387556	8.02721	9.97121e-16	9.82174e-15	upDEG
ENSG00000272259	1.94471	-4.01423	1.60307	-2.50409	0.0122768	0.0249935	dnDEG	LINC01749	63930
ENSG00000272263	17.9418	-1.67273	0.421632	-3.96728	7.26974e-05	0.000225653	dnDEG
ENSG00000272264	1.74113	0.419415	1.40408	0.298712	0.76516	0.82366	NS
ENSG00000272267	45.1635	-0.387351	0.363685	-1.06507	0.286843	0.378161	NS
ENSG00000272269	30.322	0.257182	0.420402	0.611752	0.540702	0.62833	NS	NUP153-AS1	105374952
ENSG00000272273	36.1927	1.27709	0.328248	3.89062	9.99898e-05	0.000304502	upDEG	IER3-AS1	105379695
ENSG00000272274	27.8798	0.725108	0.348239	2.08221	0.0373233	0.0668756	NS	LINC00551	105370348
ENSG00000272275	30.6174	0.318308	0.253842	1.25396	0.209856	0.292436	NS
ENSG00000272277	29.8726	-0.413776	0.307567	-1.34532	0.178522	0.255777	NS
ENSG00000272281	3.9737	5.12369	0.988906	5.18117	2.205e-07	9.64207e-07	upDEG	TPTE2P2
ENSG00000272282	4.42408	-0.822731	1.57203	-0.523355	0.600727	0.683896	NS	LINC02084
ENSG00000272288	32.2944	2.17249	0.321671	6.75376	1.44066e-11	9.94437e-11	upDEG	ILRUN-AS1	101929243
ENSG00000272293	20.5706	0.103999	0.422371	0.246227	0.805506	0.855389	NS
ENSG00000272305	10.9229	-0.412342	0.555056	-0.742884	0.457552	0.551369	NS
ENSG00000272312	1.01764	0.129833	1.62006	0.0801404	0.936126	0.954262	NS
ENSG00000272316	146.193	-0.347643	0.669219	-0.519476	0.603429	0.686269	NS
ENSG00000272320	7.11706	1.46555	0.680186	2.15463	0.0311907	0.0570711	NS
ENSG00000272321	2.2307	0.577138	1.7081	0.337882	0.735452	0.799397	NS
ENSG00000272323	59.184	1.03631	0.351834	2.94545	0.00322482	0.00747205	upDEG	TTC23L-AS1
ENSG00000272324	2.69965	1.69173	0.780466	2.16759	0.0301898	0.0554777	NS	DAP-DT
ENSG00000272325	3735.84	0.306693	0.221684	1.38347	0.16652	0.241527	NS	NUDT3	11165
ENSG00000272328	11.4892	-3.18566	0.644674	-4.9415	7.75219e-07	3.1555e-06	dnDEG
ENSG00000272333	2400.78	-0.80694	0.148389	-5.43799	5.3885e-08	2.53671e-07	dnDEG	KMT2B	9757
ENSG00000272334	0.79632	-2.00858	1.28662	-1.56113	0.118492	0.181332	NS
ENSG00000272335	176.895	0.0403149	0.227344	0.17733	0.859249	0.896664	NS
ENSG00000272337	0.769825	0.215986	1.82094	0.118612	0.905583	0.931553	NS	RNU6-90P
ENSG00000272338	20.5789	-1.16892	0.530137	-2.20494	0.0274585	0.0510814	NS
ENSG00000272341	84.9953	4.89114	0.547639	8.93133	4.20921e-19	5.4361e-18	upDEG
ENSG00000272343	13.7212	-1.84459	0.449762	-4.10127	4.1089e-05	0.000132618	dnDEG
ENSG00000272345	15.1358	1.76095	0.459623	3.8313	0.00012747	0.000381943	upDEG
ENSG00000272347	29.5931	-4.33447	0.527333	-8.21961	2.04169e-16	2.12268e-15	dnDEG
ENSG00000272356	15.1288	0.112808	0.444136	0.253995	0.7995	0.850477	NS
ENSG00000272360	6.29336	-0.483654	0.535967	-0.902394	0.366847	0.461857	NS
ENSG00000272361	3.51487	-2.66127	0.865039	-3.07647	0.00209464	0.0050395	dnDEG
ENSG00000272368	14.6396	0.857157	0.320491	2.67451	0.00748377	0.0159684	upDEG
ENSG00000272369	1.62113	2.3855	1.45267	1.64214	0.10056	0.157765	NS
ENSG00000272371	1.11538	-2.51355	1.21701	-2.06534	0.0388905	0.0693922	NS
ENSG00000272374	24.6441	-0.608718	0.311525	-1.95399	0.0507022	0.0874625	NS
ENSG00000272375	7.48129	0.813039	0.483903	1.68017	0.0929239	0.147352	NS
ENSG00000272379	3.80932	-1.83126	0.990721	-1.84841	0.0645434	0.107882	NS
ENSG00000272382	5.80309	1.40048	1.54293	0.907673	0.364051	0.458767	NS
ENSG00000272384	16.101	1.04181	0.449324	2.31861	0.0204159	0.0393787	upDEG
ENSG00000272391	3403.87	-0.619451	0.109842	-5.63949	1.70557e-08	8.50269e-08	dnDEG	POM121C	100101267
ENSG00000272398	25014.5	0.50512	0.380499	1.32752	0.184337	0.26267	NS	CD24	100133941
ENSG00000272402	11.7847	1.1892	0.464995	2.55744	0.0105446	0.0217869	upDEG
ENSG00000272405	36.465	2.46886	0.332667	7.42141	1.15883e-13	9.67537e-13	upDEG
ENSG00000272414	7.77288	1.81953	0.972991	1.87004	0.0614783	0.103514	NS	FAM47E-STBD1	100631383
ENSG00000272416	7.98394	0.978565	0.454775	2.15176	0.0314164	0.0574235	NS
ENSG00000272417	1.35461	-0.396623	1.46886	-0.270021	0.787144	0.840947	NS
ENSG00000272419	141.989	-0.601684	0.277195	-2.17061	0.0299605	0.0550928	NS	LINC01145
ENSG00000272420	8.10601	0.136822	0.58678	0.233175	0.815626	0.86349	NS
ENSG00000272425	23.1646	2.30257	0.360333	6.39013	1.65749e-10	1.03047e-09	upDEG
ENSG00000272426	2.68627	-2.64283	1.03243	-2.55981	0.0104729	0.0216517	dnDEG
ENSG00000272431	1.14762	-2.5973	1.36073	-1.90876	0.0562931	0.0959194	NS	ZNF454-DT
ENSG00000272432	6.45252	-0.151874	0.651612	-0.233074	0.815704	0.86354	NS
ENSG00000272434	11.4837	-0.637836	0.4947	-1.28934	0.19728	0.278013	NS
ENSG00000272438	21.853	-1.71716	0.479903	-3.57814	0.000346054	0.000964942	dnDEG
ENSG00000272444	2.47841	0.607618	1.04189	0.58319	0.559766	0.646231	NS
ENSG00000272447	219.687	0.0470443	0.284473	0.165373	0.86865	0.903347	NS		642361
ENSG00000272449	351.327	-6.63747	0.850987	-7.79973	6.20418e-15	5.76893e-14	dnDEG
ENSG00000272455	84.3557	-1.05067	0.18689	-5.62187	1.88906e-08	9.36694e-08	dnDEG	MRPL20-DT
ENSG00000272457	10.0345	-0.52998	0.612688	-0.865008	0.387034	0.482562	NS
ENSG00000272459	5.07147	1.31167	0.734491	1.78582	0.0741286	0.121422	NS	FAM193B-DT
ENSG00000272461	3.3968	1.9356	0.849404	2.27878	0.0226804	0.0431895	upDEG
ENSG00000272462	63.0564	-0.405729	0.254835	-1.59212	0.111357	0.172084	NS	LINC02980
ENSG00000272463	3.19629	0.0439428	0.883927	0.0497131	0.960351	0.971741	NS
ENSG00000272465	5.914	1.40506	0.583434	2.40826	0.0160287	0.0317233	upDEG
ENSG00000272468	8.24363	1.73252	0.495111	3.49925	0.000466564	0.00127044	upDEG
ENSG00000272472	5.56177	-0.361749	0.679238	-0.532581	0.594323	0.678109	NS
ENSG00000272473	8.53501	3.22772	0.581641	5.54933	2.86763e-08	1.39086e-07	upDEG
ENSG00000272476	24.7403	0.681067	0.412663	1.65042	0.0988568	0.155453	NS
ENSG00000272479	1.72347	0.178561	1.03098	0.173195	0.862498	0.898904	NS
ENSG00000272482	2.28713	0.233285	1.01395	0.230076	0.818033	0.865015	NS
ENSG00000272483	12.097	-2.22416	0.822997	-2.70251	0.00688178	0.014822	dnDEG
ENSG00000272491	12.242	2.28778	0.528456	4.32919	1.49661e-05	5.16721e-05	upDEG
ENSG00000272498	10.382	-1.53139	0.542388	-2.82341	0.0047515	0.0106241	dnDEG
ENSG00000272501	62.083	-0.480798	0.314342	-1.52954	0.126132	0.19104	NS
ENSG00000272502	39.1563	3.81433	0.805678	4.73431	2.19805e-06	8.49087e-06	upDEG
ENSG00000272505	79.35	2.81836	0.366179	7.69667	1.39663e-14	1.25978e-13	upDEG
ENSG00000272509	7.61579	0.661	0.412294	1.60322	0.108885	0.16882	NS
ENSG00000272512	105.468	-4.05384	0.538548	-7.52736	5.17753e-14	4.45018e-13	dnDEG
ENSG00000272514	27.506	3.46878	0.73929	4.69204	2.70493e-06	1.03323e-05	upDEG	CFAP206	154313
ENSG00000272515	2.76397	0.808942	0.868084	0.931871	0.351403	0.445997	NS
ENSG00000272516	1.28825	-2.03	1.41045	-1.43926	0.150077	0.221159	NS
ENSG00000272518	13.3184	0.412173	0.309677	1.33098	0.183197	0.261355	NS
ENSG00000272519	0.879324	3.24867	1.4744	2.20339	0.0275672	0.0512458	NS
ENSG00000272523	45.7989	-0.264621	0.246094	-1.07528	0.282248	0.373137	NS	LINC01023
ENSG00000272525	23.433	-0.499434	0.391909	-1.27436	0.202536	0.28412	NS	BTF3-DT
ENSG00000272529	4.61819	-1.27676	0.686192	-1.86065	0.0627935	0.105364	NS
ENSG00000272537	1.35449	-2.15672	1.18685	-1.81719	0.0691886	0.114508	NS
ENSG00000272540	30.0064	-0.536181	0.50734	-1.05685	0.290581	0.382203	NS
ENSG00000272541	1.65619	0.429332	1.3812	0.31084	0.755922	0.816334	NS
ENSG00000272549	12.2677	-1.88081	0.648157	-2.90178	0.00371051	0.00848817	dnDEG	LINC02538	401286
ENSG00000272556	120.721	-0.733985	0.21124	-3.47465	0.000511512	0.00138197	dnDEG	GTF2IP13
ENSG00000272562	14.4297	0.529912	0.422778	1.2534	0.210059	0.29266	NS	H3-3A-DT
ENSG00000272563	2.35984	-1.41832	1.24716	-1.13724	0.255437	0.344073	NS
ENSG00000272564	1.82296	3.49918	1.23858	2.82516	0.00472564	0.0105748	upDEG
ENSG00000272566	1.78601	-3.23661	2.24711	-1.44034	0.14977	0.220778	NS
ENSG00000272567	2.46214	-3.74751	1.15665	-3.23997	0.00119542	0.00302239	dnDEG
ENSG00000272568	3.73445	-0.0265017	0.694092	-0.0381819	0.969543	0.978542	NS	CPVL-AS2	100506497
ENSG00000272572	45.1202	-1.05928	0.274215	-3.86296	0.000112023	0.000338291	dnDEG
ENSG00000272573	1.67561	-0.171075	0.918365	-0.186282	0.852224	0.891389	NS	MUSTN1	389125
ENSG00000272574	6.78499	1.19349	0.554307	2.15312	0.0313094	0.0572543	NS
ENSG00000272576	2.87502	-1.13652	0.685703	-1.65745	0.0974282	0.153485	NS
ENSG00000272578	31.0949	-1.23967	0.387371	-3.2002	0.00137333	0.00342905	dnDEG
ENSG00000272582	9.81523	4.2953	0.643102	6.67903	2.40534e-11	1.61803e-10	upDEG
ENSG00000272583	36.9689	-1.48617	0.510027	-2.91391	0.00356933	0.00819496	dnDEG
ENSG00000272588	4.99798	2.08957	0.998491	2.09272	0.0363739	0.065318	NS
ENSG00000272589	0.686636	-1.80338	2.17268	-0.830026	0.406524	0.501808	NS	ZSWIM8-AS1	100507331
ENSG00000272597	3.14286	0.917302	0.665989	1.37735	0.168403	0.243684	NS
ENSG00000272599	30.066	-1.32896	0.399189	-3.32915	0.000871105	0.00225971	dnDEG
ENSG00000272602	276.122	-0.75617	0.710718	-1.06395	0.28735	0.378691	NS	ZNF595	152687
ENSG00000272604	63.725	0.20697	0.229921	0.900176	0.368027	0.463047	NS
ENSG00000272606	11.4351	0.0661172	0.332539	0.198826	0.842399	0.883837	NS	PPP4R3B-DT
ENSG00000272609	2.02992	1.08363	0.981212	1.10438	0.269427	0.359076	NS
ENSG00000272619	11.5213	2.41972	0.727813	3.32464	0.00088533	0.0022936	upDEG	FAM131B-AS1
ENSG00000272620	3.00157	2.70119	1.18447	2.28049	0.0225785	0.043022	upDEG	AFAP1-AS1	84740
ENSG00000272622	15.1178	1.50682	0.40848	3.68885	0.000225268	0.000649094	upDEG
ENSG00000272627	1.30583	-0.529758	1.12239	-0.471991	0.636933	0.715986	NS
ENSG00000272630	12.595	-0.296166	0.462268	-0.64068	0.52173	0.610892	NS
ENSG00000272631	69.3492	0.774153	0.23685	3.26854	0.00108103	0.0027563	upDEG
ENSG00000272636	211.003	-3.00809	0.492252	-6.11087	9.90886e-10	5.66797e-09	dnDEG	DOC2B	8447
ENSG00000272638	2.15321	4.58824	1.36815	3.3536	0.000797674	0.0020809	upDEG
ENSG00000272645	218.757	0.244285	0.192463	1.26926	0.204348	0.286156	NS	GTF2IP20
ENSG00000272646	1.93244	-2.75905	1.14036	-2.41946	0.0155436	0.0308713	dnDEG
ENSG00000272647	5.64655	-0.270409	0.64893	-0.416699	0.676898	0.749695	NS
ENSG00000272650	2.13075	1.13681	0.915959	1.24111	0.214564	0.297934	NS
ENSG00000272654	40.0659	-1.00099	0.293115	-3.41501	0.000637805	0.00169543	dnDEG	JTB-DT
ENSG00000272655	49.8517	0.233468	0.345628	0.67549	0.499364	0.590716	NS
ENSG00000272656	5.54672	1.36587	0.679505	2.01009	0.0444216	0.0780115	NS
ENSG00000272657	4.03341	0.245884	0.604783	0.406566	0.684327	0.755706	NS
ENSG00000272660	3.20944	2.43568	0.820712	2.96776	0.00299977	0.00698737	upDEG
ENSG00000272662	2.80429	-1.50498	0.819635	-1.83615	0.0663352	0.110411	NS	TIMMDC1-DT
ENSG00000272663	10.0112	0.461891	0.404369	1.14225	0.253349	0.341759	NS	PPP1R21-DT
ENSG00000272667	230.635	-0.00873248	0.200514	-0.0435505	0.965263	0.975258	NS
ENSG00000272668	4.6827	3.83071	1.24724	3.07134	0.00213101	0.00511545	upDEG		107985216
ENSG00000272669	19.4897	0.0924344	0.299117	0.309024	0.757303	0.817562	NS
ENSG00000272672	0.98675	1.48175	1.14074	1.29894	0.193963	0.274231	NS
ENSG00000272674	366.828	1.42422	0.679204	2.09689	0.0360032	0.0646984	NS	PCDHB16	57717
ENSG00000272677	37.4017	-1.59761	0.245468	-6.50844	7.59348e-11	4.86938e-10	dnDEG	HNRNPD-DT	101928963
ENSG00000272678	1.42886	1.57048	1.11143	1.41303	0.157647	0.230575	NS
ENSG00000272682	0.919902	-2.95361	1.25681	-2.35009	0.0187686	0.0365333	dnDEG
ENSG00000272686	256.217	0.137488	0.23503	0.584982	0.55856	0.645108	NS	WASL-DT
ENSG00000272688	26.8564	-0.291499	0.343165	-0.849442	0.395635	0.491077	NS
ENSG00000272690	41.4291	1.88318	0.591283	3.18491	0.00144799	0.00359669	upDEG	LINC02018	107986100
ENSG00000272691	1.42861	3.08169	1.01382	3.03968	0.00236827	0.00562896	upDEG
ENSG00000272692	32.8496	-2.33764	0.626091	-3.73371	0.000188677	0.000549888	dnDEG
ENSG00000272693	110.191	-0.899681	0.156259	-5.75764	8.52975e-09	4.42411e-08	dnDEG	LINC03006	441242
ENSG00000272695	134.679	5.42659	0.691222	7.85072	4.13639e-15	3.90115e-14	upDEG	GAS6-DT	100506394
ENSG00000272696	9.17992	-0.0719378	0.509276	-0.141255	0.887668	0.918303	NS
ENSG00000272699	1.46375	0.0338188	0.952673	0.0354988	0.971682	0.980265	NS
ENSG00000272701	59.0813	1.18954	0.37564	3.16671	0.00154174	0.00381441	upDEG	MESTIT1	317751
ENSG00000272702	8.78642	-0.0334641	0.504469	-0.0663353	0.947111	0.961959	NS
ENSG00000272707	5.03906	-0.899054	0.626629	-1.43475	0.151359	0.222741	NS
ENSG00000272710	1.51271	2.30685	1.06504	2.16596	0.0303141	0.0556803	NS
ENSG00000272711	140.892	-1.33866	0.322741	-4.14778	3.35717e-05	0.000109851	dnDEG	HK2-DT
ENSG00000272715	7.43068	1.4939	0.542198	2.75526	0.00586461	0.0128478	upDEG
ENSG00000272716	14.231	-0.426682	0.445505	-0.957749	0.338189	0.432613	NS	SLC30A6-DT
ENSG00000272717	8.44306	-1.52692	0.569424	-2.68152	0.0073289	0.0156766	dnDEG
ENSG00000272720	12.6819	-1.495	0.51813	-2.88538	0.00390941	0.00889913	dnDEG
ENSG00000272721	20.4654	-1.84812	0.388343	-4.75898	1.94573e-06	7.55935e-06	dnDEG	EIF2B5-DT
ENSG00000272727	1.9122	4.82811	1.79615	2.68804	0.00718729	0.0153986	upDEG	LINC02266	105377466
ENSG00000272732	19.3228	1.77067	0.501966	3.52746	0.000419562	0.0011523	upDEG
ENSG00000272733	5.81243	1.02877	0.865138	1.18914	0.234386	0.320624	NS
ENSG00000272734	28.4033	-1.91084	0.463559	-4.12212	3.75406e-05	0.000121831	dnDEG	ADIRF-AS1
ENSG00000272735	5.50788	0.391923	0.55971	0.700225	0.483787	0.575999	NS
ENSG00000272741	1.82013	0.0396321	0.836067	0.0474031	0.962192	0.973099	NS
ENSG00000272742	6.80149	1.09719	0.741153	1.48039	0.13877	0.206883	NS
ENSG00000272744	10.9147	-0.761187	0.423746	-1.79633	0.0724428	0.118977	NS
ENSG00000272745	1.30306	0.374278	1.30824	0.286093	0.774807	0.831108	NS
ENSG00000272750	52.4534	0.176482	0.322096	0.547917	0.583749	0.668851	NS
ENSG00000272752	15.5186	-0.301241	0.350955	-0.858346	0.390702	0.486128	NS	STAG3L5P-PVRIG2P-PILRB	101752399
ENSG00000272754	0.784662	-0.450406	1.85266	-0.243113	0.807918	0.857393	NS
ENSG00000272755	10.2986	1.29462	0.686204	1.88665	0.0592081	0.100184	NS
ENSG00000272758	66.4698	-0.687513	0.342247	-2.00882	0.0445561	0.078198	NS	WDR5B-DT
ENSG00000272763	10.0018	-3.53656	1.67799	-2.10762	0.0350641	0.06321	NS
ENSG00000272764	28.8478	-1.29584	0.35967	-3.60286	0.000314736	0.000884553	dnDEG
ENSG00000272767	36.0755	-0.0324938	0.351806	-0.0923629	0.92641	0.946865	NS	JMJD1C-AS1	84989
ENSG00000272768	20.3682	3.04021	0.487442	6.23707	4.45835e-10	2.65054e-09	upDEG
ENSG00000272769	8.11007	-1.08015	0.570334	-1.89389	0.0582397	0.0987627	NS
ENSG00000272770	0.769239	0.93527	1.74277	0.536658	0.591504	0.675643	NS
ENSG00000272772	1.46936	-0.774344	0.943978	-0.820298	0.412046	0.507544	NS
ENSG00000272777	27.4397	0.309096	0.269471	1.14705	0.251363	0.339542	NS
ENSG00000272779	16.9286	0.364826	0.417734	0.873346	0.382474	0.477757	NS	BMS1P20
ENSG00000272784	4.85304	2.01164	0.824716	2.43919	0.0147202	0.0294405	upDEG
ENSG00000272787	1.88283	0.983752	1.53191	0.642175	0.52076	0.610091	NS
ENSG00000272788	1.05307	1.71457	1.24705	1.3749	0.169162	0.24454	NS
ENSG00000272791	11.1249	0.734774	0.389669	1.88564	0.0593435	0.100377	NS
ENSG00000272795	5.56892	2.26379	0.828365	2.73284	0.00627911	0.0136587	upDEG	GAR1-DT
ENSG00000272797	2.20865	-0.184714	0.94014	-0.196475	0.844238	0.885364	NS
ENSG00000272799	1.50402	2.74573	1.19444	2.29876	0.0215185	0.0412459	upDEG
ENSG00000272800	11.0936	-1.83076	0.519235	-3.52587	0.000422091	0.00115879	dnDEG
ENSG00000272801	2.11215	1.98126	2.62351	0.755196	0.450131	0.544106	NS
ENSG00000272807	16.059	-0.335462	0.382041	-0.878078	0.379902	0.475147	NS
ENSG00000272808	1.47995	-2.98447	1.42069	-2.10072	0.0356652	0.0641866	NS	GCAWKR	105369201
ENSG00000272810	0.856536	-1.33937	2.22066	-0.603141	0.546415	0.633539	NS
ENSG00000272812	24.0957	-0.45823	0.334377	-1.3704	0.170562	0.246307	NS
ENSG00000272817	27.3943	-1.74184	0.339826	-5.12566	2.96492e-07	1.27223e-06	dnDEG
ENSG00000272822	8.86282	0.91481	0.515691	1.77395	0.0760717	0.124129	NS
ENSG00000272824	5.08657	2.97303	0.710754	4.18292	2.87787e-05	9.52919e-05	upDEG
ENSG00000272829	25.3887	-0.0603341	0.293576	-0.205515	0.83717	0.879515	NS
ENSG00000272831	454.763	0.535902	0.196541	2.72666	0.00639782	0.0138918	NS
ENSG00000272832	0.855287	2.68417	1.6243	1.65251	0.0984298	0.154904	NS
ENSG00000272836	4.8575	0.185153	0.595061	0.311149	0.755687	0.816145	NS
ENSG00000272841	359.373	0.594513	0.480983	1.23604				MAP3K4-AS1
ENSG00000272842	22.4264	0.729	0.601331	1.21231	0.225393	0.310267	NS
ENSG00000272843	9.96908	-1.52153	0.403971	-3.76644	0.000165589	0.000487002	dnDEG
ENSG00000272844	3.16682	0.677749	0.837426	0.809324	0.418329	0.513594	NS
ENSG00000272848	28.1524	0.911277	0.307058	2.96777	0.00299972	0.00698737	upDEG
ENSG00000272851	2.23383	1.87527	1.13721	1.64901	0.099146	0.155855	NS
ENSG00000272853	28.6553	-0.00320308	0.238079	-0.0134539	0.989266	0.99299	NS	SUV39H2-DT
ENSG00000272854	3.35993	1.21136	0.731543	1.65589	0.0977434	0.15392	NS
ENSG00000272855	2.22845	-3.61278	1.12032	-3.22477	0.00126072	0.00317331	dnDEG
ENSG00000272858	1.81209	-0.768469	0.941198	-0.81648	0.414226	0.509568	NS
ENSG00000272861	3.81484	2.50835	0.896617	2.79757	0.00514883	0.0114223	upDEG
ENSG00000272862	2.79863	0.236025	0.890594	0.26502	0.790994	0.843857	NS
ENSG00000272864	9.10206	1.14453	0.479768	2.38559	0.017052	0.0335498	upDEG
ENSG00000272865	17.391	8.02101	0.938257	8.54884	1.24328e-17	1.4216e-16	upDEG
ENSG00000272866	1.41945	-0.747417	1.372	-0.544764	0.585916	0.670807	NS
ENSG00000272870	65.4184	0.280495	0.273691	1.02486	0.305428	0.397959	NS	SAP30-DT	105377540
ENSG00000272871	9.23964	-0.482987	0.613204	-0.787645	0.430904	0.525515	NS
ENSG00000272885	12.0252	0.908581	0.393837	2.307	0.0210549	0.0404554	upDEG
ENSG00000272886	1588.37	-1.1485	0.176767	-6.49727	8.17885e-11	5.22477e-10	dnDEG	DCP1A	55802
ENSG00000272888	1805.94	0.449885	0.243575	1.84701	0.064746	0.108156	NS	CHASERR
ENSG00000272892	5.08824	0.057251	0.557641	0.102666	0.918228	0.940893	NS
ENSG00000272894	43.9921	1.94408	0.325655	5.96974	2.37625e-09	1.3107e-08	upDEG	MIOS-DT
ENSG00000272896	4.53586	0.439834	0.680076	0.646743	0.517798	0.607314	NS
ENSG00000272899	63.1383	1.47954	0.403203	3.66947	0.000243054	0.000696003	upDEG	ATP6V1FNB	100130705
ENSG00000272902	32.1681	-0.457696	0.398812	-1.14765	0.251114	0.339322	NS	TBC1D8-AS1	100506286
ENSG00000272905	6.06374	0.319224	0.555288	0.57488	0.565372	0.65151	NS
ENSG00000272906	16.3506	-0.589098	0.486543	-1.21078	0.225979	0.31089	NS
ENSG00000272909	58.1853	1.03579	0.250062	4.14211	3.44125e-05	0.000112297	upDEG
ENSG00000272910	8.91702	1.59539	0.507327	3.14469	0.0016626	0.00408875	upDEG
ENSG00000272911	2.94231	-0.946102	0.793804	-1.19186	0.233317	0.319431	NS
ENSG00000272914	2.95827	0.981519	0.60567	1.62055	0.105114	0.163806	NS
ENSG00000272915	0.999148	1.46286	1.76157	0.830429	0.406296	0.501593	NS
ENSG00000272916	8.49866	-1.16746	0.439775	-2.65468	0.00793847	0.0168569	dnDEG
ENSG00000272918	20.0769	0.492762	0.348553	1.41374	0.157439	0.230368	NS
ENSG00000272922	4.01266	2.28313	0.75435	3.02661	0.00247311	0.00586005	upDEG
ENSG00000272927	27.7631	-0.906488	0.380507	-2.38231	0.0172042	0.0338013	dnDEG
ENSG00000272931	38.6894	-1.83451	0.309382	-5.92961	3.03648e-09	1.65804e-08	dnDEG	LRRC8D-DT
ENSG00000272933	6.79009	0.210906	0.53036	0.397666	0.690877	0.761332	NS	TRIM8-DT
ENSG00000272936	51.0796	-0.251876	0.489832	-0.514208	0.607107	0.689346	NS
ENSG00000272940	3.85768	-1.59118	0.836564	-1.90204	0.0571656	0.0971851	NS
ENSG00000272941	1.09705	-0.937678	1.42103	-0.659856	0.509346	0.599556	NS
ENSG00000272942	1.49666	-3.62615	1.19505	-3.0343	0.00241098	0.0057236	dnDEG
ENSG00000272944	29.168	-0.820914	0.729249	-1.1257	0.260294	0.349292	NS
ENSG00000272945	0.844934	-0.298206	2.20237	-0.135402	0.892294	0.921619	NS
ENSG00000272948	13.3011	-1.69376	0.503261	-3.36558	0.000763833	0.00199864	dnDEG
ENSG00000272950	4.91693	1.21964	0.572331	2.13101	0.0330886	0.0600563	NS
ENSG00000272953	11.9947	-0.434163	0.496161	-0.875044	0.38155	0.476752	NS
ENSG00000272954	13.3006	-3.61783	0.6597	-5.48405	4.15691e-08	1.9791e-07	dnDEG
ENSG00000272968	5.21146	0.0660923	0.676435	0.0977067	0.922165	0.943953	NS	RBAK-RBAKDN	100533952
ENSG00000272969	4.39413	-2.25976	0.759483	-2.97539	0.00292617	0.00683258	dnDEG
ENSG00000272970	191.045	1.5886	0.29194	5.44154	5.28232e-08	2.49053e-07	upDEG		107986163
ENSG00000272973	20.1875	-2.11006	0.548606	-3.84622	0.000119952	0.000360662	dnDEG
ENSG00000272977	83.8489	-0.290533	0.205587	-1.41319	0.1576	0.230542	NS
ENSG00000272979	8.08336	-0.906523	0.5631	-1.60988	0.107424	0.166965	NS
ENSG00000272980	7.82639	-1.01572	0.64899	-1.56508	0.117565	0.180131	NS
ENSG00000272983	23.2814	-0.0408108	0.350669	-0.11638	0.907352	0.932542	NS
ENSG00000272986	15.6787	-0.841509	0.345655	-2.43454	0.0149108	0.029768	dnDEG
ENSG00000272989	5.5917	-0.0865861	0.694687	-0.12464	0.900808	0.927984	NS	LINC02012
ENSG00000272990	7.35578	-0.0597443	0.435826	-0.137083	0.890965	0.920898	NS
ENSG00000272991	4.13245	-3.36462	0.979969	-3.43339	0.000596077	0.00159306	dnDEG
ENSG00000272994	220.178	-0.633223	0.186017	-3.4041	0.000663813	0.00175749	dnDEG	C2orf49-DT
ENSG00000272995	3.51143	0.820572	0.839974	0.976901	0.328618	0.422474	NS
ENSG00000273001	6.57009	0.123192	0.794485	0.155059	0.876775	0.909613	NS	PFKP-DT
ENSG00000273002	7.31755	-1.22959	0.472439	-2.60264	0.00925097	0.0193593	dnDEG	ARHGEF2-AS2	107985209
ENSG00000273004	25.8015	-1.01897	0.318819	-3.19609	0.00139305	0.0034736	dnDEG
ENSG00000273007	13.4976	-0.595641	0.367441	-1.62105	0.105006	0.163664	NS
ENSG00000273008	20.6807	-0.716614	0.390143	-1.8368	0.0662396	0.110272	NS	CSGALNACT2-DT
ENSG00000273010	15.1677	1.32593	0.431375	3.07373	0.00211402	0.00507862	upDEG
ENSG00000273013	5.83692	1.12779	0.577937	1.95141	0.0510085	0.0879142	NS
ENSG00000273014	96.4833	1.03894	0.281782	3.68703	0.000226885	0.000653482	upDEG
ENSG00000273015	627.59	-0.27992	0.139613	-2.00497	0.0449662	0.0787883	NS	LINC00938
ENSG00000273017	8.16291	0.0924084	0.444428	0.207927	0.835286	0.878102	NS
ENSG00000273018	3.83604	-0.167857	0.965214	-0.173907	0.861939	0.898456	NS	FAM106A	80039
ENSG00000273024	4.14158	2.41814	1.07879	2.24153	0.0249918	0.0470385	upDEG	INTS4P2
ENSG00000273026	15.4037	-0.652729	0.345901	-1.88704	0.0591551	0.100113	NS
ENSG00000273027	5.2787	-1.32924	0.605244	-2.1962	0.0280774	0.0520616	NS
ENSG00000273032	386.291	-0.339033	0.27775	-1.22064	0.222222	0.30657	NS	DGCR5	26220
ENSG00000273033	212.971	0.402193	0.190509	2.11114	0.03476	0.0627285	NS	LINC02035	100129550
ENSG00000273035	2.94072	1.45678	0.851593	1.71066	0.0871447	0.139381	NS
ENSG00000273045	55.0654	0.356853	0.679997	0.524786	0.599732	0.682875	NS	C2orf15	150590
ENSG00000273055	1.56352	1.9621	1.04713	1.87378	0.0609602	0.102773	NS
ENSG00000273056	6.40687	-1.68825	0.624783	-2.70214	0.00688943	0.014835	dnDEG
ENSG00000273058	21.7761	-1.11392	0.434629	-2.56292	0.0103795	0.0214783	dnDEG
ENSG00000273059	1.6783	-0.309775	0.921713	-0.336086	0.736806	0.800523	NS
ENSG00000273061	17.5947	1.35115	0.343218	3.93673	8.26009e-05	0.000254315	upDEG	CDC37L1-DT
ENSG00000273062	11.8062	1.08985	0.435183	2.50434	0.0122679	0.0249772	upDEG	RALGPS2-AS1
ENSG00000273063	7.01298	-2.0949	0.747831	-2.80131	0.00508963	0.0113009	dnDEG
ENSG00000273064	14.9901	-1.42526	0.360148	-3.95744	7.57587e-05	0.000234472	dnDEG
ENSG00000273066	52.6678	-0.909628	0.310539	-2.92919	0.00339847	0.0078351	dnDEG
ENSG00000273069	0.919545	0.905049	1.76015	0.514188	0.607121	0.689346	NS
ENSG00000273073	3.46441	-0.433373	0.95665	-0.453011	0.650541	0.727259	NS
ENSG00000273076	1.43848	0.541215	0.947028	0.571488	0.567669	0.653587	NS
ENSG00000273077	0.808172	3.60102	2.20713	1.63154	0.102777	0.160724	NS
ENSG00000273079	274.545	2.81834	0.551866	5.10694	3.27425e-07	1.39782e-06	upDEG	GRIN2B	2904
ENSG00000273080	70.8723	0.392813	0.174289	2.25381	0.0242083	0.0457408	NS
ENSG00000273082	7.91207	-2.27462	0.584505	-3.89152	9.96176e-05	0.000303538	dnDEG	LARGE1-AS1
ENSG00000273084	97.9103	-0.480972	0.333812	-1.44085	0.149628	0.220615	NS
ENSG00000273090	1.16026	2.72549	1.24999	2.1804	0.0292276	0.0539155	NS
ENSG00000273091	8.7173	0.903485	0.406452	2.22286	0.0262254	0.0490606	upDEG
ENSG00000273096	2.96502	-0.178578	0.922124	-0.193659	0.846443	0.887072	NS
ENSG00000273102	2.89555	-0.46695	1.02025	-0.457683	0.64718	0.724319	NS
ENSG00000273106	0.802345	-2.73968	1.70249	-1.60922	0.107567	0.16715	NS	PPM1B-DT
ENSG00000273107	1.53778	1.11974	0.99192	1.12886	0.258956	0.347856	NS
ENSG00000273108	6.05185	1.46382	0.557746	2.62452	0.00867713	0.0182701	upDEG
ENSG00000273113	3.47563	1.88573	0.916798	2.05686	0.0396995	0.0706857	NS
ENSG00000273115	1.08996	0.520611	1.75059	0.297391	0.766168	0.824381	NS
ENSG00000273117	123.575	-1.73459	0.265294	-6.53837	6.21948e-11	4.02647e-10	dnDEG	INSIG1-DT
ENSG00000273118	1.95912	2.06118	1.76753	1.16613	0.243561	0.331133	NS
ENSG00000273123	1.92468	0.674549	1.11171	0.606766	0.544006	0.631455	NS
ENSG00000273124	8.18597	6.92897	0.874119	7.92681	2.24848e-15	2.16704e-14	upDEG
ENSG00000273125	5.31295	2.02516	0.81497	2.48495	0.012957	0.0262414	upDEG	LINC01990	101929607
ENSG00000273133	4.14938	0.345817	0.784099	0.441037	0.659186	0.734968	NS
ENSG00000273136	392.232	-0.0143006	0.314703	-0.0454415	0.963755	0.974297	NS	NBPF26	101060684
ENSG00000273137	9.11061	0.214202	0.456176	0.46956	0.638669	0.717487	NS	SELENOO-AS1
ENSG00000273139	6.60001	0.606981	0.510545	1.18889	0.234483	0.320742	NS
ENSG00000273141	7.60249	2.48695	0.60105	4.13767	3.50845e-05	0.000114396	upDEG
ENSG00000273142	110.288	-0.0171903	0.243701	-0.0705385	0.943765	0.959721	NS	LINC02604
ENSG00000273143	1.24779	-0.0423378	1.09644	-0.0386139	0.969198	0.978337	NS	DUSP5-DT
ENSG00000273145	12.9915	1.58528	0.47276	3.35324	0.000798707	0.0020832	upDEG
ENSG00000273148	32.6174	-0.0592742	0.356008	-0.166497	0.867766	0.90263	NS	LINC00653	100270804
ENSG00000273149	268.44	0.33447	0.731336	0.457341	0.647426	0.724536	NS
ENSG00000273151	3.06617	0.255682	0.694664	0.368066	0.712824	0.780273	NS
ENSG00000273154	38.7545	-0.158454	0.286519	-0.553032	0.580241	0.665464	NS
ENSG00000273155	1.12032	-1.13386	1.28035	-0.88559	0.375839	0.471017	NS
ENSG00000273156	21.0929	-0.266422	0.575126	-0.463241	0.643192	0.720816	NS
ENSG00000273162	30.8165	-3.64039	0.386013	-9.43074	4.07224e-21	6.09035e-20	dnDEG
ENSG00000273167	16.051	-2.33073	0.466296	-4.9984	5.78088e-07	2.3814e-06	dnDEG
ENSG00000273172	2.48652	2.53644	1.53936	1.64772	0.0994096	0.15618	NS	LINC02091
ENSG00000273173	22.5534	1.92508	0.329907	5.83521	5.37213e-09	2.85088e-08	upDEG	SNURF	8926
ENSG00000273174	3.50852	3.18478	1.03894	3.06543	0.0021736	0.00520779	upDEG
ENSG00000273175	37.8226	-0.544925	0.287442	-1.89578	0.0579895	0.0983687	NS
ENSG00000273179	7.73585	1.73002	0.834416	2.07333	0.0381415	0.0681918	NS
ENSG00000273181	4.77847	-0.682848	0.686448	-0.994756	0.319855	0.413413	NS
ENSG00000273186	10.7448	1.29234	0.585969	2.20547	0.0274211	0.0510222	NS
ENSG00000273188	6.42108	0.187123	0.632188	0.295993	0.767236	0.825225	NS
ENSG00000273189	1.01502	-2.34122	1.57863	-1.48307	0.138056	0.206029	NS
ENSG00000273192	8.9212	0.670224	0.402213	1.66634	0.0956455	0.151111	NS
ENSG00000273196	1.94962	0.612471	1.23819	0.494648	0.620848	0.701171	NS
ENSG00000273199	7.87072	1.79791	0.677455	2.65392	0.00795631	0.0168845	upDEG
ENSG00000273204	12.1189	-0.23849	0.545627	-0.437094	0.662044	0.737353	NS
ENSG00000273209	20.882	-0.73291	0.489973	-1.49582	0.134701	0.201772	NS
ENSG00000273210	7.17214	0.528463	0.462584	1.14241	0.253282	0.341686	NS
ENSG00000273211	9.04128	0.243455	0.78315	0.310866	0.755903	0.816334	NS
ENSG00000273212	6.66427	-0.512065	0.464688	-1.10196	0.270481	0.360073	NS
ENSG00000273213	3.90773	0.50063	1.68106	0.297806	0.765851	0.824137	NS	H3-7	440686
ENSG00000273216	1.09866	-0.259624	1.32865	-0.195404	0.845077	0.886043	NS
ENSG00000273219	1.55687	-0.185413	1.16943	-0.15855	0.874024	0.907296	NS
ENSG00000273221	1.51537	0.839163	1.04277	0.804742	0.420968	0.516167	NS
ENSG00000273226	13.1828	0.501293	0.42784	1.17168	0.241324	0.328608	NS
ENSG00000273230	145.244	0.707711	0.270016	2.62099	0.00876736	0.0184391	upDEG
ENSG00000273232	1.56043	-0.358068	1.05359	-0.339855	0.733965	0.798062	NS
ENSG00000273238	2.77173	-0.907394	0.936154	-0.969279	0.332406	0.426454	NS	TMEM271	112441426
ENSG00000273240	4.28612	-0.435314	0.532592	-0.817351	0.413728	0.509142	NS
ENSG00000273243	5.62761	-1.25174	0.55469	-2.25664	0.0240305	0.0454327	dnDEG
ENSG00000273245	1.08537	-0.513204	1.28843	-0.398317	0.690397	0.760894	NS
ENSG00000273247	181.57	-0.679542	0.245754	-2.76513	0.00569005	0.0125118	dnDEG	RAB33B-AS1
ENSG00000273248	8.93784	-2.49989	0.584598	-4.27625	1.90067e-05	6.47603e-05	dnDEG
ENSG00000273249	10.0837	-1.7424	0.450399	-3.86856	0.000109479	0.000331113	dnDEG	WDR5-DT
ENSG00000273253	144.626	1.54455	0.300294	5.14346	2.69731e-07	1.1628e-06	upDEG	TRABD-AS1
ENSG00000273254	5.66467	0.929361	0.459633	2.02196	0.0431803	0.0760821	NS
ENSG00000273259	8.43624	-0.855354	0.918225	-0.93153	0.35158	0.446169	NS
ENSG00000273261	1.91687	0.941639	0.869744	1.08266	0.278958	0.369563	NS
ENSG00000273262	5.57746	-0.992745	0.716738	-1.38509	0.166026	0.240923	NS
ENSG00000273264	6.86594	3.73906	0.632076	5.91552	3.30831e-09	1.79939e-08	upDEG
ENSG00000273265	10.9468	0.607373	0.440929	1.37748	0.168362	0.243638	NS	CNNM3-DT	100506036
ENSG00000273270	386.33	1.97437	0.172434	11.45	2.35242e-30	6.38239e-29	upDEG
ENSG00000273271	22.5563	-0.341612	0.374193	-0.912932	0.361278	0.456109	NS
ENSG00000273274	169.528	-1.65536	0.277015	-5.97569	2.29122e-09	1.26506e-08	dnDEG	ZBTB8B	728116
ENSG00000273275	14.1456	0.426093	0.419699	1.01524	0.309993	0.402894	NS
ENSG00000273284	11.1029	-0.521502	0.678957	-0.768093	0.442432	0.536389	NS
ENSG00000273287	0.977897	-0.0626979	1.26941	-0.0493913	0.960607	0.971929	NS
ENSG00000273294	2.24822	-1.26034	0.92093	-1.36855	0.17114	0.246975	NS	C1QTNF3-AMACR
ENSG00000273295	27.3052	-1.6833	0.379868	-4.43127	9.36797e-06	3.33233e-05	dnDEG
ENSG00000273297	12.2117	-2.7543	0.548125	-5.02494	5.03589e-07	2.09128e-06	dnDEG		105375519
ENSG00000273300	17.7071	-1.44518	0.420905	-3.43352	0.000595807	0.00159249	dnDEG
ENSG00000273306	18.9392	-0.937982	0.411546	-2.27917	0.0226571	0.043151	dnDEG
ENSG00000273308	4.13643	0.88371	0.686981	1.28637	0.198315	0.279284	NS
ENSG00000273311	40.1271	0.378315	0.391707	0.965812	0.334138	0.428399	NS	DGCR11	25786
ENSG00000273314	158.628	0.124123	0.215533	0.575888	0.564691	0.650847	NS
ENSG00000273320	26.6198	1.12291	0.369126	3.04209	0.00234943	0.00559137	upDEG
ENSG00000273321	13.3105	-2.74276	0.610656	-4.49149	7.07253e-06	2.55281e-05	dnDEG
ENSG00000273325	4.46581	-0.601581	0.816322	-0.736942	0.461158	0.555015	NS
ENSG00000273328	4.25705	0.965335	0.700958	1.37717	0.168461	0.243756	NS
ENSG00000273329	150.757	-0.711945	0.190192	-3.7433	0.000181618	0.000530821	dnDEG
ENSG00000273335	4.19416	1.70236	0.630612	2.69954	0.00694349	0.0149328	upDEG
ENSG00000273336	1.9357	0.932445	1.00209	0.930499	0.352113	0.446653	NS	OR7M1P
ENSG00000273342	2.7667	1.35996	0.909317	1.49559	0.134761	0.201839	NS
ENSG00000273343	32.0185	0.252077	0.311413	0.80946	0.41825	0.513539	NS
ENSG00000273344	435.933	0.110106	0.204827	0.537558	0.590882	0.675211	NS	PAXIP1-DT	202781
ENSG00000273345	6.16819	-0.384319	0.539443	-0.712436	0.476195	0.568841	NS
ENSG00000273350	3.89558	3.16721	0.980403	3.23052	0.00123563	0.00311507	upDEG
ENSG00000273353	1.17159	-2.606	1.55047	-1.68078	0.092806	0.147173	NS
ENSG00000273355	78.8555	-1.49296	0.204952	-7.28445	3.22992e-13	2.58916e-12	dnDEG
ENSG00000273356	13.3157	0.654291	0.33933	1.92818	0.0538323	0.0922137	NS	LINC02019
ENSG00000273361	2.18007	2.71247	0.87528	3.09898	0.0019419	0.0047055	upDEG
ENSG00000273363	4.97513	-2.09321	0.630473	-3.32006	0.000899982	0.00232765	dnDEG
ENSG00000273368	1.98905	4.46817	0.998135	4.47652	7.5871e-06	2.72789e-05	upDEG
ENSG00000273369	5.02334	1.59217	0.690411	2.30611	0.0211043	0.0405333	upDEG
ENSG00000273372	4.65806	-3.55913	0.963251	-3.69491	0.000219966	0.000635269	dnDEG	SFTPD-AS1
ENSG00000273373	96.4634	-1.93892	0.313803	-6.17878	6.45979e-10	3.78043e-09	dnDEG	SLC16A4-AS1
ENSG00000273374	7.6466	-1.38941	0.611671	-2.27149	0.0231171	0.0439155	dnDEG
ENSG00000273375	1.28607	0.680588	1.05467	0.645307	0.518728	0.608147	NS
ENSG00000273381	4.42329	1.50074	0.737364	2.03528	0.0418228	0.0740042	NS
ENSG00000273382	60.2582	2.57597	0.245311	10.5009	8.5598e-26	1.76129e-24	upDEG	TMEM167B-DT
ENSG00000273384	6.89517	0.174926	0.774252	0.225929	0.821257	0.867332	NS
ENSG00000273387	22.5107	0.46606	0.313539	1.48645	0.13716	0.20499	NS
ENSG00000273391	47.5782	-0.471733	0.282752	-1.66836	0.0952437	0.150557	NS
ENSG00000273394	1.27932	1.97542	1.64095	1.20383	0.228655	0.314024	NS
ENSG00000273396	1.39412	-1.66246	1.49141	-1.11469	0.264983	0.354197	NS	LINC01396	103695434
ENSG00000273398	1.10095	-1.82181	1.37515	-1.3248	0.185236	0.263762	NS
ENSG00000273402	9.15475	0.381717	0.551837	0.691721	0.489113	0.581068	NS
ENSG00000273403	18.3474	1.97857	0.442829	4.46803	7.89427e-06	2.83099e-05	upDEG
ENSG00000273406	1.18412	-0.312769	1.23165	-0.253943	0.799539	0.850486	NS
ENSG00000273415	1.24465	0.0235909	1.95209	0.0120849	0.990358	0.993659	NS	LINC02725
ENSG00000273416	7.01724	-0.315672	0.478666	-0.659484	0.509585	0.599751	NS
ENSG00000273419	26.777	-0.436503	0.405878	-1.07545	0.282172	0.37309	NS
ENSG00000273428	2.10378	-1.32429	0.86294	-1.53462	0.124877	0.18943	NS
ENSG00000273432	6.37051	0.0834576	0.585403	0.142564	0.886634	0.917575	NS
ENSG00000273437	2.50299	-0.52022	0.748975	-0.694577	0.487321	0.57946	NS
ENSG00000273447	23.6741	2.8146	0.408364	6.89239	5.48623e-12	3.95534e-11	upDEG
ENSG00000273448	11.0013	0.0543523	0.455867	0.119228	0.905094	0.931257	NS
ENSG00000273449	13.5684	-1.79378	0.54876	-3.26879	0.00108007	0.00275435	dnDEG
ENSG00000273451	2.58379	1.40605	0.974556	1.44276	0.149087	0.219946	NS
ENSG00000273454	3.78524	0.517012	0.693141	0.745897	0.45573	0.549675	NS
ENSG00000273455	1.29996	1.62309	1.0418	1.55798	0.119239	0.182263	NS
ENSG00000273456	53.5332	0.0689278	0.235253	0.292995	0.769526	0.827096	NS
ENSG00000273464	2.12998	0.683832	1.12043	0.610331	0.541642	0.62908	NS
ENSG00000273472	24.4023	0.132658	0.321646	0.412437	0.68002	0.752117	NS
ENSG00000273473	5.21525	-0.0969423	0.635675	-0.152503	0.87879	0.911285	NS
ENSG00000273481	1.30579	0.263926	1.26452	0.208717	0.834669	0.877586	NS
ENSG00000273483	6.04244	-1.58601	0.598165	-2.65146	0.00801453	0.0170015	dnDEG
ENSG00000273485	19.0609	-1.40281	0.457782	-3.06437	0.00218125	0.00522521	dnDEG
ENSG00000273486	43.4597	0.462832	0.245282	1.88694	0.0591684	0.100129	NS
ENSG00000273487	7.75037	6.48279	0.97503	6.6488	2.95484e-11	1.97185e-10	upDEG
ENSG00000273489	7.90234	4.24118	0.934725	4.53736	5.69632e-06	2.08346e-05	upDEG
ENSG00000273492	61.2988	2.5615	0.49172	5.20926	1.89592e-07	8.35375e-07	upDEG	APP-DT
ENSG00000273507	6.85333	0.33616	0.838162	0.401068	0.68837	0.759143	NS
ENSG00000273509	2.56217	2.18018	0.984825	2.21378	0.0268442	0.0500697	NS	CNTNAP3P1
ENSG00000273513	1.87295	1.28361	0.962416	1.33374	0.182289	0.260273	NS	TBC1D3K	102723859
ENSG00000273513	1.87295	1.28361	0.962416	1.33374	0.182289	0.260273	NS	TBC1D3K	101060351
ENSG00000273521	0.830617	1.59291	1.46773	1.08529	0.277793	0.368248	NS
ENSG00000273523	4.99787	2.16502	0.711312	3.04371	0.00233684	0.00556522	upDEG		101929657
ENSG00000273540	12.9935	1.45491	0.938916	1.54957	0.121246	0.184821	NS	AGBL1	123624
ENSG00000273542	23.143	0.27367	0.435065	0.629031	0.529329	0.617884	NS	H4C12	8362
ENSG00000273554	4.07541	-2.81038	0.943432	-2.97889	0.00289296	0.00676187	dnDEG
ENSG00000273557	2.85576	0.944095	1.00824	0.936382	0.349076	0.443657	NS
ENSG00000273559	1004.3	0.32003	0.140031	2.28542	0.022288	0.0425329	NS	CWC25	54883
ENSG00000273565	4.05153	0.901988	0.577094	1.56298	0.118056	0.180745	NS
ENSG00000273568	6.17703	0.186682	0.555002	0.336363	0.736597	0.800391	NS
ENSG00000273576	33.3708	0.35777	0.233902	1.52957	0.126123	0.191038	NS
ENSG00000273599	6.19036	1.76127	0.663498	2.65452	0.00794217	0.0168609	upDEG
ENSG00000273604	659.593	-1.55312	0.517019	-3.004	0.00266455	0.00627612	dnDEG	EPOP	100170841
ENSG00000273611	1211.59	-0.583223	0.150094	-3.88572	0.000102025	0.000310125	NS	ZNHIT3	9326
ENSG00000273619	85.1908	-0.337645	0.298036	-1.1329	0.257257	0.346039	NS
ENSG00000273654	14.1651	-1.43287	0.363594	-3.94086	8.11917e-05	0.000250198	dnDEG
ENSG00000273674	17.8777	-3.33015	0.526791	-6.32157	2.58913e-10	1.57783e-09	dnDEG
ENSG00000273679	2.42331	0.174067	0.827353	0.210391	0.833363	0.876612	NS
ENSG00000273680	27.1464	2.21466	0.413457	5.35645	8.48713e-08	3.89363e-07	upDEG
ENSG00000273682	6.11396	-0.26619	0.434079	-0.613229	0.539725	0.627432	NS
ENSG00000273687	1.68008	-1.48609	1.05491	-1.40874	0.158913	0.23201	NS
ENSG00000273702	78.5883	-0.0968659	0.280502	-0.345331	0.729846	0.794643	NS
ENSG00000273703	1.86476	-1.16349	1.60847	-0.723354	0.469462	0.562762	NS	H2BC14	8342
ENSG00000273706	42.2856	-5.25198	1.11257	-4.72057	2.35183e-06	9.04712e-06	dnDEG	LHX1	3975
ENSG00000273711	35.8487	0.0576059	0.3705	0.155481	0.876442	0.909437	NS
ENSG00000273716	14.3605	-0.320214	0.510484	-0.627275	0.530479	0.618967	NS
ENSG00000273723	31.9201	-1.72929	0.330498	-5.23239	1.67335e-07	7.4238e-07	dnDEG	SUGT1-DT	116435302
ENSG00000273724	0.97176	0.798349	1.57383	0.507266	0.611968	0.693471	NS
ENSG00000273729	40.1455	3.44464	0.387062	8.89946	5.61188e-19	7.18403e-18	upDEG
ENSG00000273730	5.54653	1.97277	1.36937	1.44064	0.149687	0.220678	NS
ENSG00000273733	4.51823	3.84382	1.00748	3.81528	0.000136031	0.000405883	upDEG
ENSG00000273747	3.83891	0.633989	0.745371	0.850569	0.395009	0.490497	NS
ENSG00000273748	173.349	-0.601345	1.56796	-0.38352	0.701334	0.770061	NS
ENSG00000273749	5893.55	0.580209	0.100837	5.75391	8.72021e-09	4.51277e-08	NS	CYFIP1	23191
ENSG00000273759	7.02191	-2.84832	0.646841	-4.40343	1.06554e-05	3.75463e-05	dnDEG
ENSG00000273763	37.5639	-0.166887	0.270831	-0.616204	0.53776	0.625674	NS
ENSG00000273765	1.02145	0.175282	1.52682	0.114802	0.908602	0.933619	NS
ENSG00000273768	5.03623	-1.05608	0.670716	-1.57456	0.115359	0.177318	NS	RNVU1-29
ENSG00000273769	2.19624	-3.54236	1.30354	-2.71749	0.00657788	0.0142449	dnDEG	L1CAM-AS1	100996465
ENSG00000273771	6.07711	-0.849775	1.45466	-0.584174	0.559103	0.645655	NS
ENSG00000273783	36.283	0.761713	0.251364	3.03032	0.00244293	0.00579349	upDEG
ENSG00000273784	61.8031	-0.836503	0.242723	-3.44633	0.000568249	0.00152351	dnDEG
ENSG00000273786	9.83128	-3.16757	0.795774	-3.98049	6.87742e-05	0.000214363	dnDEG
ENSG00000273792	0.74485	0.882206	2.14256	0.411754	0.68052	0.752461	NS
ENSG00000273796	33.6542	2.667	0.45868	5.81452	6.08097e-09	3.20924e-08	upDEG
ENSG00000273797	1.70325	-0.641187	0.943093	-0.679877	0.496582	0.588127	NS
ENSG00000273802	22.2127	0.82214	0.304692	2.69827	0.00697012	0.0149855	upDEG	H2BC8	8339
ENSG00000273804	0.901776	3.25932	1.43001	2.27923	0.0226532	0.0431466	upDEG
ENSG00000273805	11.9713	4.76316	0.715663	6.65559	2.82172e-11	1.88713e-10	upDEG
ENSG00000273816	0.823367	0.741005	1.83685	0.403411	0.686646	0.757663	NS
ENSG00000273819	3.54257	1.95812	0.880399	2.22413	0.0261398	0.0489104	upDEG	ENPP7P7
ENSG00000273820	382.034	-0.44703	0.137159	-3.25922	0.0011172	0.00283784	NS	USP27X	389856
ENSG00000273821	6.52119	0.16881	0.55071	0.306532	0.759199	0.819204	NS
ENSG00000273828	20.2048	1.73871	0.390074	4.4574	8.29601e-06	2.96854e-05	upDEG
ENSG00000273841	1644.56	-0.353604	0.130065	-2.71867	0.00655449	0.0141976	NS	TAF9	6880
ENSG00000273855	1.80009	-3.89826	1.34593	-2.89634	0.00377545	0.00862401	dnDEG
ENSG00000273877	0.913945	-2.91837	1.80201	-1.61951	0.105339	0.164128	NS		105373373
ENSG00000273890	5.45828	-2.46093	0.65804	-3.73979	0.000184176	0.00053773	dnDEG
ENSG00000273893	36.9085	0.003764	0.208496	0.0180531	0.985596	0.990383	NS
ENSG00000273899	75.9725	-0.441806	0.166084	-2.66013	0.00781096	0.0166065	NS	NOL12	79159
ENSG00000273901	10.2501	1.45488	0.416792	3.49065	0.000481847	0.00130846	upDEG
ENSG00000273920	2.3521	1.01073	1.00482	1.00589	0.314469	0.407801	NS
ENSG00000273925	0.822854	-2.77206	2.07611	-1.33522	0.181806	0.259717	NS
ENSG00000273951	2.26713	-0.813473	0.838266	-0.970424	0.331835	0.425939	NS
ENSG00000273958	7.2081	4.68845	0.8568	5.47205	4.44863e-08	2.11255e-07	upDEG
ENSG00000273971	1.79019	2.65017	1.11215	2.38293	0.0171753	0.0337565	upDEG
ENSG00000273973	3.99735	-0.755775	0.753718	-1.00273	0.315992	0.409297	NS
ENSG00000273980	2.8748	2.01968	0.744357	2.71333	0.0066611	0.0144071	upDEG
ENSG00000273983	5.49589	-0.446044	0.49769	-0.89623	0.37013	0.465156	NS	H3C8	8355
ENSG00000273987	13.819	1.59417	0.487467	3.27031	0.00107429	0.00274089	upDEG
ENSG00000273989	2.69919	1.55302	0.965454	1.60859	0.107706	0.167331	NS
ENSG00000273998	2.609	-0.836545	0.896703	-0.932912	0.350865	0.445437	NS
ENSG00000274001	0.828399	1.63288	1.42992	1.14194	0.253478	0.3419	NS
ENSG00000274002	1.21653	-0.819057	1.55434	-0.52695	0.598229	0.681527	NS
ENSG00000274010	2.53649	-0.912366	0.786261	-1.16039	0.245892	0.333779	NS	ZFP91P1
ENSG00000274015	15.5882	-0.692045	0.433391	-1.59682	0.110307	0.170757	NS		105370532
ENSG00000274020	275.332	-0.235412	0.276038	-0.852825	0.393756	0.489293	NS	LINC01138
ENSG00000274021	17.4327	-2.21155	0.753501	-2.93503	0.00333517	0.00770648	dnDEG
ENSG00000274026	147.889	-0.57986	0.28085	-2.06466	0.0389548	0.0694981	NS	FAM27E3	100131997
ENSG00000274038	0.746217	0.86848	1.73785	0.499745	0.617255	0.698182	NS
ENSG00000274049	1.44404	1.99601	1.10345	1.80888	0.0704697	0.116267	NS	INO80B-WBP1
ENSG00000274051	1.03387	1.18438	1.31336	0.901793	0.367167	0.462197	NS
ENSG00000274070	1211.52	0.29592	0.126824	2.3333	0.0196322	0.0380193	NS	CASTOR2	729438
ENSG00000274080	8.81449	-6.20028	1.62815	-3.80818	0.000139996	0.000416951	dnDEG
ENSG00000274093	0.746647	-0.369469	1.62351	-0.227574	0.819977	0.86641	NS
ENSG00000274099	13.158	-6.77878	1.03464	-6.55183	5.68345e-11	3.69151e-10	dnDEG	ABCB10P1
ENSG00000274104	27.8541	-1.45168	0.267771	-5.42136	5.9147e-08	2.76985e-07	dnDEG
ENSG00000274105	3.56248	0.11499	0.677784	0.169656	0.865281	0.901032	NS
ENSG00000274114	3.37961	-1.2723	0.867728	-1.46624	0.142583	0.211703	NS	ALOX15P1
ENSG00000274124	1.46535	-0.665748	1.06171	-0.627054	0.530624	0.619084	NS
ENSG00000274156	1.41999	1.82784	1.49756	1.22054	0.22226	0.306608	NS
ENSG00000274177	2.49974	0.755051	1.00853	0.748668	0.454057	0.547991	NS
ENSG00000274178	0.369793	1.74035	3.14764	0.552905	0.580329	0.665482	NS	PRAMEF28P
ENSG00000274180	788.268	0.711241	0.213263	3.33504	0.000852879	0.00221533	upDEG	NATD1	256302
ENSG00000274184	5.36533	-0.0711517	0.565327	-0.125859	0.899843	0.927369	NS
ENSG00000274191	4.09612	-0.955325	0.731427	-1.30611	0.191514	0.271239	NS
ENSG00000274204	3.17306	1.0341	0.617033	1.67592	0.0937533	0.148489	NS
ENSG00000274210	1.50352	-2.96875	1.16391	-2.55067	0.0107517	0.0221571	dnDEG	RNVU1-27
ENSG00000274211	2474.66	-0.448729	0.104653	-4.28776	1.80481e-05	6.16985e-05	NS	SOCS7	30837
ENSG00000274213	5.65985	0.565117	0.566972	0.996728	0.318897	0.412424	NS
ENSG00000274220	45.6834	0.698978	0.255554	2.73515	0.00623524	0.013576	upDEG
ENSG00000274225	31.4817	-2.389	0.363658	-6.56934	5.05384e-11	3.30502e-10	dnDEG
ENSG00000274227	2.53393	0.323195	0.678489	0.476345	0.633828	0.713407	NS
ENSG00000274238	2.27654	-4.26181	1.20762	-3.5291	0.000416975	0.00114599	dnDEG
ENSG00000274248	0.780124	-2.70619	1.75659	-1.5406	0.123415	0.187644	NS
ENSG00000274251	2.22518	-0.137661	0.732505	-0.187931	0.85093	0.890362	NS
ENSG00000274253	6.40639	-1.74508	0.751199	-2.32306	0.020176	0.0389581	dnDEG		283683
ENSG00000274259	8.4305	-0.677271	0.471079	-1.4377	0.150519	0.221692	NS	SYNGAP1-AS1
ENSG00000274265	254.826	0.582082	0.306153	1.90128	0.0572657	0.0973126	NS
ENSG00000274270	9.8612	1.46972	0.403591	3.64162	0.000270927	0.000769304	upDEG
ENSG00000274272	9.1015	-0.169926	0.533558	-0.318477	0.750123	0.811558	NS
ENSG00000274276	702.407	-2.74523	1.02956	-2.66642	0.00766638	0.0163229	dnDEG		102724560
ENSG00000274281	1.20186	-3.34869	1.46852	-2.28031	0.0225892	0.0430395	dnDEG
ENSG00000274286	18.5713	-1.94405	0.511108	-3.8036	0.00014261	0.000424234	dnDEG	ADRA2B	151
ENSG00000274290	83.9424	-0.385929	0.256947	-1.50198	0.133102	0.199873	NS	H2BC6	8344
ENSG00000274292	9.76798	-1.26181	0.515354	-2.44843	0.014348	0.0287624	dnDEG
ENSG00000274294	0.979492	1.00967	1.45567	0.693617	0.487923	0.579977	NS
ENSG00000274315	11.8767	2.6605	0.623719	4.26554	1.99419e-05	6.77218e-05	upDEG
ENSG00000274317	6.48043	2.36153	0.957905	2.46531	0.0136894	0.0275793	upDEG	LINC02334
ENSG00000274322	3.23134	0.495485	1.0415	0.47574	0.63426	0.713777	NS
ENSG00000274330	12.4412	-4.17086	1.37938	-3.02372	0.0024969	0.00591189	dnDEG
ENSG00000274340	3.87914	0.992708	0.678682	1.4627	0.14355	0.212864	NS
ENSG00000274341	2.33832	0.34825	0.904899	0.38485	0.700349	0.769507	NS
ENSG00000274349	273.993	0.282606	0.219452	1.28778	0.197822	0.278663	NS	ZNF658	26149
ENSG00000274354	2.034	4.91281	1.23624	3.97399	7.06789e-05	0.000219879	upDEG
ENSG00000274355	0.950093	3.82858	2.98744	1.28156	0.199997	0.281156	NS	FAM74A3
ENSG00000274363	7.76104	0.524634	0.523236	1.00267	0.316019	0.409309	NS
ENSG00000274364	0.911624	1.7183	1.31384	1.30785	0.190925	0.270555	NS
ENSG00000274367	0.852339	2.67009	2.01416	1.32566	0.184952	0.263437	NS
ENSG00000274370	26.8306	0.956789	0.467943	2.04467	0.0408875	0.0725401	NS
ENSG00000274372	8.1774	-1.07132	0.414506	-2.58457	0.00975	0.0203025	dnDEG	LINC02804
ENSG00000274373	6.09628	-5.66986	1.84402	-3.07472	0.002107	0.00506309	dnDEG
ENSG00000274376	1.95613	1.89795	1.38472	1.37064	0.170487	0.246237	NS	ADAMTS7P1
ENSG00000274383	68.118	1.16676	0.362041	3.22274	0.00126971	0.00319246	upDEG
ENSG00000274386	28.1632	-1.1492	0.374576	-3.06799	0.00215505	0.00516915	dnDEG	TMEM269	100129924
ENSG00000274400	1.51219	0.28777	1.36542	0.210756	0.833077	0.876444	NS
ENSG00000274403	3.76841	-0.437111	0.688241	-0.635113	0.525355	0.614021	NS
ENSG00000274414	2.63944	2.09121	0.832675	2.51143	0.0120242	0.0245242	upDEG
ENSG00000274419	2.3788	1.04544	1.35351	0.77239	0.439883	0.534179	NS	TBC1D3D	101060389
ENSG00000274421	1.04273	3.02556	1.48178	2.04184	0.0411676	0.0729717	NS
ENSG00000274422	111.012	-0.60536	0.365122	-1.65797	0.0973244	0.153348	NS
ENSG00000274423	5.89643	1.18532	0.5287	2.24196	0.0249642	0.0469975	upDEG	SEC22B2P
ENSG00000274425	254.409	-0.702065	0.209878	-3.3451	0.000822517	0.00214148	dnDEG
ENSG00000274427	2.59079	-0.95051	1.17131	-0.811495	0.417081	0.512307	NS
ENSG00000274444	7.94848	-0.814222	0.785053	-1.03716	0.299664	0.391882	NS
ENSG00000274447	13.2192	0.935674	0.382011	2.44934	0.014312	0.0287069	upDEG
ENSG00000274455	1.19644	0.397812	1.05545	0.376914	0.706238	0.774534	NS	GUSBP7
ENSG00000274460	18.4611	-0.336066	0.382918	-0.877645	0.380136	0.475393	NS
ENSG00000274461	2.12618	0.820991	1.05298	0.779685	0.435577	0.529886	NS	LINC02930	105378516
ENSG00000274471	87.8599	-0.256349	0.349348	-0.733793	0.463075	0.55667	NS		100132101
ENSG00000274487	108.73	-0.298476	0.157315	-1.89732	0.0577859	0.0980713	NS	NPEPPSP1	440434
ENSG00000274492	2.24808	2.21938	0.806663	2.75131	0.00593583	0.0129894	upDEG
ENSG00000274501	0.908403	2.75968	1.98048	1.39344	0.163487	0.23775	NS
ENSG00000274512	94.221	-0.320759	0.196591	-1.63161	0.102763	0.160711	NS	TBC1D3L	101060376
ENSG00000274512	94.221	-0.320759	0.196591	-1.63161	0.102763	0.160711	NS	TBC1D3L	729873
ENSG00000274523	2829.82	-0.689499	0.145071	-4.75282	2.00598e-06	7.78034e-06	dnDEG	RCC1L	81554
ENSG00000274525	57.0697	-0.975262	0.617122	-1.58034	0.114029	0.17548	NS
ENSG00000274528	7.84124	0.571736	0.669844	0.853537	0.393362	0.488846	NS
ENSG00000274549	1.79693	-0.722829	1.29108	-0.559865	0.575571	0.660874	NS
ENSG00000274561	35.3456	1.49566	0.277423	5.39127	6.9963e-08	3.24458e-07	upDEG
ENSG00000274565	73.586	0.897126	0.263361	3.40645	0.000658129	0.00174411	upDEG
ENSG00000274569	2.95104	-4.63071	1.13397	-4.08363	4.43385e-05	0.000142393	dnDEG
ENSG00000274578	4.10634	2.21283	1.2137	1.82321	0.0682716	0.113206	NS
ENSG00000274588	17.9224	1.01514	0.770345	1.31778	0.187579	0.266563	NS	DGKK	139189
ENSG00000274600	13.832	-1.052	0.479266	-2.19502	0.028162	0.0521872	NS	RIMBP3B	440804
ENSG00000274602	292.106	-0.630502	0.351604	-1.79322	0.0729384	0.119728	NS	PI4KAP1	728233
ENSG00000274605	121.415	-0.115943	0.208958	-0.554865	0.578987	0.664163	NS	PCCA-DT	105370333
ENSG00000274611	0.751645	-1.18402	1.83438	-0.645461	0.518629	0.608056	NS	TBC1D3	729873
ENSG00000274615	5.19067	-0.491155	0.634259	-0.774376	0.438709	0.53304	NS		440434
ENSG00000274620	2.37775	0.861893	0.964583	0.893539	0.371568	0.466615	NS	MIR378J	102465136
ENSG00000274624	7.22475	-0.551584	0.662284	-0.832852	0.404928	0.500327	NS
ENSG00000274628	1.97723	1.43997	1.17847	1.2219	0.221745	0.305974	NS	CYP4F59P	105379252
ENSG00000274630	4.31262	0.0111094	0.874003	0.012711	0.989858	0.993369	NS
ENSG00000274641	6.85982	-3.3246	0.78977	-4.20959	2.55839e-05	8.54277e-05	dnDEG	H2BC17	8348
ENSG00000274642	6.31031	3.94069	0.898266	4.387	1.14926e-05	4.02816e-05	upDEG
ENSG00000274653	17.9131	-2.38163	0.416771	-5.71449	1.10036e-08	5.61068e-08	dnDEG
ENSG00000274654	2.55991	4.44514	1.45465	3.05581	0.00224451	0.00536376	upDEG
ENSG00000274667	6.95726	-1.12555	0.769261	-1.46316	0.143425	0.212724	NS
ENSG00000274677	2.52229	2.37812	0.982606	2.42022	0.0155112	0.0308135	upDEG
ENSG00000274678	3.36957	-0.361374	0.820671	-0.44034	0.659691	0.73543	NS
ENSG00000274685	0.759336	-2.67514	1.75588	-1.52353	0.127626	0.192777	NS
ENSG00000274695	1.84009	0.101856	0.949242	0.107302	0.914549	0.938339	NS
ENSG00000274698	17.5321	0.951788	0.428423	2.22161	0.0263096	0.049195	upDEG
ENSG00000274712	129.451	1.04385	0.367	2.84428	0.00445113	0.0100174	upDEG
ENSG00000274717	1.14213	0.235308	1.29347	0.18192	0.855646	0.893879	NS
ENSG00000274718	4.62999	-1.71068	1.10836	-1.54344	0.122724	0.186797	NS
ENSG00000274723	0.986931	0.222686	1.6046	0.138779	0.889624	0.919977	NS
ENSG00000274737	2.88594	0.718338	1.28117	0.560689	0.575009	0.660338	NS
ENSG00000274750	167.571	2.88496	0.366493	7.87181	3.49557e-15	3.31935e-14	upDEG	H3C6	8353
ENSG00000274751	4.64196	-0.202812	0.58233	-0.348277	0.727632	0.792762	NS
ENSG00000274764	0	0	0	0	1		NS	PRAMEF27	101929983
ENSG00000274765	1.45023	-0.178594	1.11952	-0.159527	0.873254	0.906604	NS
ENSG00000274767	3.79212	-2.483	0.838481	-2.96131	0.00306334	0.00712647	dnDEG
ENSG00000274769	3.67211	-0.990093	0.655956	-1.50939	0.1312	0.197369	NS
ENSG00000274775	1.14745	-3.23965	1.42482	-2.27373	0.0229825	0.0436927	dnDEG	FSIP2LP
ENSG00000274776	3.6924	0.148803	0.580224	0.256457	0.797598	0.848962	NS
ENSG00000274805	1.40818	-1.62869	1.178	-1.38259	0.16679	0.241805	NS	MIR6768	102465460
ENSG00000274810	1.99599	0.975861	0.940207	1.03792	0.299306	0.391452	NS	NPHP3-ACAD11
ENSG00000274816	0.760227	3.51266	1.78272	1.97039	0.0487934	0.0846435	NS	MIR6772	102465463
ENSG00000274818	16.2383	0.68835	0.378779	1.81728	0.0691737	0.11449	NS
ENSG00000274825	8.12235	-3.89178	0.810204	-4.80346	1.55949e-06	6.12053e-06	dnDEG
ENSG00000274828	260.223	-1.17678	0.223161	-5.27323	1.34047e-07	6.01139e-07	dnDEG
ENSG00000274833	1.65326	-1.39364	1.22506	-1.13761	0.255284	0.343917	NS
ENSG00000274840	21.7841	0.345329	0.79778	0.432863	0.665114	0.74006	NS	BALR6
ENSG00000274849	3.59617	-1.69806	0.745234	-2.27856	0.022693	0.0432075	dnDEG
ENSG00000274859	5.41467	-1.02837	0.554818	-1.85353	0.0638063	0.106876	NS
ENSG00000274874	1.37942	1.08058	1.06216	1.01734	0.30899	0.401861	NS
ENSG00000274893	1.35588	0.512787	1.15542	0.443808	0.657181	0.733204	NS
ENSG00000274895	11.1163	0.361777	0.493844	0.732573	0.463819	0.557259	NS
ENSG00000274898	2.32888	0.944664	0.801212	1.17904	0.238381	0.325238	NS
ENSG00000274902	3.67734	1.18646	0.674578	1.75881	0.0786091	0.127623	NS
ENSG00000274904	3.9436	0.929267	0.952834	0.975266	0.329428	0.4233	NS
ENSG00000274918	5.46667	-0.120953	0.53143	-0.2276	0.819958	0.86641	NS
ENSG00000274922	70.2701	-3.01935	0.494991	-6.0998	1.06202e-09	6.06543e-09	dnDEG
ENSG00000274925	66.4707	-0.980511	0.183818	-5.33415	9.59955e-08	4.38222e-07	dnDEG	ZKSCAN2-DT
ENSG00000274929	2.1352	0.699591	1.00085	0.698995	0.484555	0.576716	NS
ENSG00000274943	11.93	-1.55858	0.540653	-2.88278	0.00394186	0.00896708	dnDEG
ENSG00000274963	1.59647	-0.501592	1.01997	-0.491773	0.62288	0.70311	NS	RN7SL600P
ENSG00000274964	63.1531	1.30192	0.34728	3.7489	0.000177613	0.000519719	upDEG
ENSG00000274987	7.62385	1.21089	0.566453	2.13767	0.0325434	0.0592607	NS
ENSG00000274997	2.59063	-3.18579	1.09552	-2.908	0.00363743	0.00833749	dnDEG	H2AC12	85235
ENSG00000275004	358.994	-0.782641	0.129065	-6.06392	1.3284e-09	7.51865e-09	dnDEG	ZNF280B	140883
ENSG00000275005	2.26089	-0.739723	1.14473	-0.646199	0.51815	0.60765	NS
ENSG00000275023	3965.35	0.094184	0.337794	0.278821	0.780382	0.835622	NS	MLLT6	4302
ENSG00000275029	5.69135	-0.0108407	0.474657	-0.0228389	0.981779	0.987665	NS	HMGB1P24
ENSG00000275052	5064.17	-0.00229896	0.0958482	-0.0239854	0.980864	0.986987	NS	PPP4R3B	57223
ENSG00000275055	50.7256	0.000926145	0.286024	0.003238	0.997416	0.998064	NS
ENSG00000275056	2.88948	-1.8862	0.849684	-2.21988	0.0264266	0.0493872	dnDEG
ENSG00000275066	2462.32	-0.0589283	0.112642	-0.523145	0.600874	0.684034	NS	SYNRG	11276
ENSG00000275074	170.988	1.92822	0.292469	6.59292	4.31254e-11	2.83898e-10	upDEG	NUDT18	79873
ENSG00000275084	0.957311	-0.917113	1.14152	-0.803413	0.421736	0.516903	NS	SNORD91B
ENSG00000275088	4.96678	-2.24839	0.82614	-2.72156	0.00649751	0.0140884	dnDEG
ENSG00000275091	5.31234	0.827887	0.685933	1.20695	0.227452	0.312604	NS
ENSG00000275092	4.54592	-1.78376	0.81515	-2.18825	0.0286512	0.0529838	NS
ENSG00000275097	0.696943	-1.83307	1.52019	-1.20582	0.227888	0.313126	NS
ENSG00000275106	2.41406	0.952127	0.745862	1.27655	0.201762	0.283235	NS
ENSG00000275111	292.177	0.0781305	0.0945132	0.826663	0.408428	0.503777	NS	ZNF2	7549
ENSG00000275120	24.1622	0.697111	0.439212	1.58719	0.11247	0.173457	NS
ENSG00000275131	388.848	1.85656	0.247794	7.49233	6.76625e-14	5.76212e-13	upDEG	PDE4DIPP2
ENSG00000275140	1.23659	1.62344	1.15019	1.41145	0.158111	0.231028	NS	SEC22B3P
ENSG00000275155	15.2632	-1.27774	0.362355	-3.5262	0.000421571	0.00115759	dnDEG
ENSG00000275160	57.8214	1.71498	0.301592	5.68642	1.29726e-08	6.55678e-08	upDEG	RPL7AP45
ENSG00000275162	1.46939	-2.92116	1.34194	-2.17682	0.0294941	0.0543325	NS
ENSG00000275178	0.906763	-2.9014	1.41984	-2.04348	0.0410051	0.0727069	NS
ENSG00000275180	53.3196	-0.825805	0.231457	-3.56785	0.000359925	0.00100025	dnDEG
ENSG00000275183	34.0305	-0.565841	0.447995	-1.26305	0.206571	0.288831	NS	LENG9	94059
ENSG00000275185	20.114	-4.21858	0.631587	-6.67934	2.40025e-11	1.615e-10	dnDEG
ENSG00000275191	5.05267	-1.47763	0.685845	-2.15447	0.0312034	0.0570898	NS
ENSG00000275198	13.0535	-0.0365217	0.400589	-0.0911699	0.927358	0.947617	NS	LINC02960
ENSG00000275202	33.3557	0.169537	0.436455	0.388442	0.697689	0.767134	NS
ENSG00000275212	1.60291	-0.951645	1.58567	-0.600153	0.548404	0.63531	NS	LINC02826
ENSG00000275216	135.675	8.69566	1.0862	8.00558	1.18905e-15	1.16419e-14	upDEG
ENSG00000275221	22.1403	-0.704251	0.361465	-1.94832	0.0513763	0.0884437	NS	H2AC15	8330
ENSG00000275223	6.40371	-0.519406	0.480104	-1.08186	0.279314	0.369928	NS
ENSG00000275236	1.50755	1.83768	1.31741	1.39492	0.163041	0.237138	NS
ENSG00000275248	0.763945	1.93276	2.04072	0.947097	0.34359	0.438207	NS
ENSG00000275263	14.564	-1.20218	0.374454	-3.21049	0.00132507	0.00331902	dnDEG
ENSG00000275265	1.62785	0.405296	0.917077	0.441944	0.65853	0.734413	NS
ENSG00000275268	2.07572	-4.10711	1.30051	-3.15807	0.0015882	0.00392142	dnDEG
ENSG00000275286	1.32659	-2.11731	1.76441	-1.20001	0.230134	0.31582	NS
ENSG00000275291	1.85551	-3.94585	1.42048	-2.77782	0.00547255	0.0120709	dnDEG	RNVU1-26
ENSG00000275294	34.7122	1.71571	0.340793	5.03446	4.79194e-07	1.99596e-06	upDEG	LINC02340
ENSG00000275297	4.94159	-0.0174876	0.585846	-0.0298501	0.976187	0.983851	NS
ENSG00000275318	18.5296	0.665209	0.368434	1.80551	0.0709956	0.116961	NS
ENSG00000275322	10.7755	0.642465	1.08194	0.593807	0.552641	0.639444	NS
ENSG00000275325	3.2898	-1.00142	0.708811	-1.41281	0.15771	0.230643	NS	PDCD6IPP1
ENSG00000275327	0.860791	-2.15134	1.54601	-1.39154	0.164062	0.238449	NS
ENSG00000275329	26.1158	-1.62319	0.416815	-3.89428	9.84901e-05	0.000300235	dnDEG
ENSG00000275340	2.25442	-0.290985	0.804175	-0.361843	0.717469	0.784247	NS	FGD5P1	100132526
ENSG00000275342	1614.12	1.5495	0.423206	3.66133				PRAG1	157285
ENSG00000275345	4.17497	0.698629	0.917318	0.7616	0.446299	0.54025	NS
ENSG00000275367	109.148	2.16069	0.357158	6.04968	1.45133e-09	8.17605e-09	upDEG
ENSG00000275371	0.975119	-0.557624	1.21984	-0.457128	0.647579	0.72462	NS
ENSG00000275374	8.03154	-0.874892	0.514678	-1.69988	0.0891532	0.142112	NS	GUSBP19
ENSG00000275379	2.44236	-4.34429	1.46306	-2.96932	0.00298461	0.00695499	dnDEG	H3C11	8354
ENSG00000275383	8.01461	-2.33098	0.615509	-3.78708	0.000152426	0.000451306	dnDEG
ENSG00000275389	6.94637	1.36144	0.538431	2.52852	0.0114544	0.0234586	upDEG
ENSG00000275390	1.09623	2.62674	1.19291	2.20197	0.0276677	0.0514154	NS
ENSG00000275393	2.29893	1.15861	0.945133	1.22587	0.220247	0.304315	NS
ENSG00000275395	40.2122	-0.529142	0.238173	-2.22167	0.0263053	0.0491903	NS	FCGBP	8857
ENSG00000275401	3.44363	0.0280488	0.641005	0.0437575	0.965098	0.975258	NS
ENSG00000275405	1.50251	-1.64363	1.16482	-1.41106	0.158228	0.231165	NS
ENSG00000275409	2.02388	-0.908345	0.954762	-0.951384	0.341409	0.436068	NS
ENSG00000275410	4.19899	1.30247	0.695643	1.87233	0.0611615	0.103025	NS	HNF1B	6928
ENSG00000275413	3.16276	-0.514189	0.913662	-0.562778	0.573586	0.65914	NS
ENSG00000275426	7.73278	-1.3958	0.640422	-2.1795	0.0292944	0.0540076	NS
ENSG00000275437	14.1373	-1.62417	0.497535	-3.26443	0.00109686	0.00279102	dnDEG
ENSG00000275438	2.97757	0.80982	0.870762	0.930012	0.352365	0.44687	NS
ENSG00000275441	9.47428	-0.137059	0.466419	-0.293853	0.76887	0.826583	NS
ENSG00000275445	6.06205	0.768943	0.529032	1.45349	0.146088	0.216211	NS
ENSG00000275449	0.837943	0.428638	1.52046	0.281914	0.778009	0.833629	NS	MIR6859-3	102465910
ENSG00000275450	5.77465	-1.12774	0.624103	-1.80698	0.0707658	0.116651	NS		442421
ENSG00000275454	3.96377	0.580111	0.555573	1.04417	0.296408	0.388449	NS
ENSG00000275457	66.2338	0.0237457	0.3327	0.0713726	0.943101	0.959418	NS
ENSG00000275464	474.786	-0.973129	0.318067	-3.05951	0.00221698	0.00530392	dnDEG		102724159
ENSG00000275465	2.13466	1.50405	1.06553	1.41155	0.158081	0.231003	NS		158434
ENSG00000275468	1.73087	-3.17422	1.08337	-2.92997	0.00338999	0.00782075	dnDEG
ENSG00000275476	2.19098	1.86531	1.0101	1.84666	0.0647958	0.108219	NS
ENSG00000275479	1.24449	-0.395686	1.00371	-0.394223	0.693416	0.763523	NS
ENSG00000275481	6.74545	-0.150836	0.452084	-0.333646	0.738647	0.802209	NS
ENSG00000275484	5.70534	-0.0459821	0.531274	-0.0865506	0.931029	0.950429	NS
ENSG00000275485	1.59854	-0.822319	1.18264	-0.695324	0.486852	0.579052	NS
ENSG00000275491	3.61502	2.81338	0.878121	3.20386	0.00135598	0.00338909	upDEG	LINC01730
ENSG00000275493	14.9892	-2.34776	0.457182	-5.1353	2.81695e-07	1.21268e-06	dnDEG
ENSG00000275494	53.34	1.19922	0.307837	3.89564	9.79417e-05	0.000298596	upDEG
ENSG00000275496	2.03658	-4.08468	1.32056	-3.09313	0.00198055	0.00478994	dnDEG		102723360
ENSG00000275496	2.03658	-4.08468	1.32056	-3.09313	0.00198055	0.00478994	dnDEG		102724701
ENSG00000275516	6.3171	0.266609	0.653044	0.408256	0.683085	0.754545	NS
ENSG00000275527	3.28507	-0.625629	0.801383	-0.780687	0.434987	0.529353	NS
ENSG00000275532	11.4729	-1.11942	0.524517	-2.13419	0.0328269	0.0596595	NS
ENSG00000275549	12.8191	0.310928	0.395019	0.787123	0.43121	0.525752	NS	STPG3-AS1	100129722
ENSG00000275552	3.14833	2.28201	0.891783	2.55892	0.0104997	0.0217022	upDEG
ENSG00000275557	2.59537	1.23135	1.19144	1.03349	0.301373	0.393679	NS
ENSG00000275569	2.36094	1.80652	1.07276	1.68399	0.0921832	0.146353	NS
ENSG00000275576	0.737833	-2.61153	1.35843	-1.92247	0.0545464	0.0932583	NS
ENSG00000275580	8.17521	-0.469797	0.621516	-0.75589	0.449715	0.54365	NS
ENSG00000275591	158.45	-6.66347	0.503276	-13.2402	5.14136e-40	2.33704e-38	dnDEG	XKR5	389610
ENSG00000275601	6.56549	0.306282	0.503239	0.608621	0.542776	0.630269	NS
ENSG00000275613	0.829661	-2.77975	1.8061	-1.53909	0.123783	0.18809	NS
ENSG00000275620	265.315	-1.4271	0.623146	-2.29015	0.0220128	0.0420859	dnDEG		100192386
ENSG00000275630	2.36255	0.342954	0.744555	0.460617	0.645074	0.722545	NS
ENSG00000275632	44.1189	-2.71323	0.348175	-7.79272	6.55806e-15	6.08574e-14	dnDEG
ENSG00000275635	9.98188	4.53958	0.792769	5.72623	1.02686e-08	5.25717e-08	upDEG
ENSG00000275638	2.52488	0.807519	0.777798	1.03821	0.299172	0.391327	NS
ENSG00000275645	28.0477	1.88938	0.382213	4.94327	7.68236e-07	3.12846e-06	upDEG
ENSG00000275652	1.14321	3.66565	1.2188	3.0076	0.00263324	0.00620765	upDEG	MIR6796	102465477
ENSG00000275655	0.796876	0.705784	2.20764	0.3197	0.749196	0.810807	NS	RN7SL313P
ENSG00000275674	1.52984	1.71406	0.952203	1.8001	0.0718447	0.118135	NS
ENSG00000275678	20.3268	3.75727	1.41028	2.6642	0.00771717	0.0164147	upDEG
ENSG00000275695	3.90288	-0.173695	0.799965	-0.217128	0.828109	0.872588	NS	UBE2Q2P6
ENSG00000275700	3283.08	-1.22427	0.162583	-7.53012	5.06925e-14	4.35981e-13	dnDEG	AATF	26574
ENSG00000275703	2.63934	0.353016	0.860999	0.410007	0.681801	0.753546	NS
ENSG00000275708	8.8763	5.92449	1.76417	3.35823				MIR3648-1	100500862
ENSG00000275709	2.61035	-3.82852	1.05343	-3.63435	0.000278681	0.00079011	dnDEG
ENSG00000275710	6.07632	2.82575	0.867068	3.25897	0.00111816	0.00284001	upDEG
ENSG00000275713	43.8407	-3.07308	0.403563	-7.61488	2.63936e-14	2.32479e-13	dnDEG	H2BC9	8345
ENSG00000275714	2.37239	-2.46176	1.03695	-2.37404	0.0175944	0.0344727	dnDEG	H3C1	8350
ENSG00000275719	46.8876	-2.81011	0.393134	-7.14797	8.80679e-13	6.81537e-12	dnDEG
ENSG00000275720	3.66629	1.28602	0.559194	2.29977	0.0214613	0.0411449	upDEG
ENSG00000275734	81.0022	-0.271397	0.285584	-0.950321	0.341949	0.436577	NS
ENSG00000275741	0.85704	2.14838	1.40662	1.52734	0.126676	0.191698	NS
ENSG00000275759	3.23683	-0.771673	0.824331	-0.93612	0.349211	0.443805	NS
ENSG00000275763	40.9649	-1.03454	0.287413	-3.59947	0.000318863	0.000895098	dnDEG	ZNF516-DT	400658
ENSG00000275764	194.503	0.457914	0.236941	1.93261	0.0532847	0.0913884	NS
ENSG00000275765	46.9266	1.24177	0.262929	4.72286	2.3255e-06	8.95201e-06	upDEG		100652758
ENSG00000275769	3.62619	-1.24245	0.772561	-1.60822	0.107786	0.167424	NS
ENSG00000275774	0.195543	1.31807	3.18503	0.413832	0.678997	0.751226	NS	HNRNPCL2	440563
ENSG00000275778	17.3407	-0.111538	0.371941	-0.29988	0.764268	0.822976	NS
ENSG00000275793	49.6204	-1.86215	0.424673	-4.38489	1.16043e-05	4.06474e-05	dnDEG	RIMBP3	85376
ENSG00000275805	3.0176	0.608686	1.09212	0.557342	0.577294	0.662577	NS
ENSG00000275807	19.6221	-0.66334	0.320817	-2.06766	0.0386717	0.0690375	NS
ENSG00000275830	2.24147	3.09744	1.09236	2.83554	0.0045748	0.0102738	upDEG
ENSG00000275832	1292.69	1.53866	0.28484	5.40185	6.59557e-08	3.07055e-07	upDEG	ARHGAP23	57636
ENSG00000275835	1160.93	-0.265649	0.0940748	-2.8238	0.00474578	0.0106122	NS	TUBGCP5	114791
ENSG00000275854	22.3416	0.709417	0.542444	1.30782	0.190936	0.270557	NS
ENSG00000275857	5.56418	-1.2641	0.741439	-1.70493	0.0882069	0.14083	NS
ENSG00000275880	7.71082	2.95031	0.625061	4.72004	2.35802e-06	9.06839e-06	upDEG
ENSG00000275882	5.94833	0.260054	0.485213	0.535959	0.591987	0.675999	NS	IKBKGP1
ENSG00000275888	1.27453	0.397916	1.86981	0.212811	0.831474	0.875123	NS
ENSG00000275895	34.2265	-0.91307	1.28523	-0.710435	0.477435	0.56994	NS		102724594
ENSG00000275897	1.00455	0.0957667	1.14013	0.0839964	0.933059	0.952012	NS
ENSG00000275902	26.227	-1.36865	0.309063	-4.42839	9.49397e-06	3.37498e-05	dnDEG
ENSG00000275910	5.11041	0.337203	0.503491	0.669729	0.50303	0.593988	NS
ENSG00000275936	5.15987	-1.4884	0.714212	-2.08397	0.0371628	0.0666267	NS
ENSG00000275954	0.927308	-1.51835	2.24274	-0.677009	0.4984	0.589877	NS	TBC1D3F	84218
ENSG00000275963	6.29035	2.83498	0.752897	3.76543	0.000166263	0.000488673	upDEG
ENSG00000275964	143.698	-0.420381	0.351265	-1.19676	0.231399	0.317227	NS
ENSG00000275993	354.654	2.05134	0.767324	2.67336					102724428
ENSG00000276007	21.9412	-0.74092	0.452167	-1.6386	0.101297	0.15875	NS
ENSG00000276023	1309.13	1.36426	0.128598	10.6087	2.71426e-26	5.78931e-25	upDEG	DUSP14	11072
ENSG00000276030	1.09959	-2.51038	1.24945	-2.00919	0.0445172	0.0781559	NS
ENSG00000276043	6286.04	-3.22796	0.205466	-15.7104	1.28331e-55	1.23127e-53	dnDEG	UHRF1	29128
ENSG00000276045	356.622	-0.990728	0.256636	-3.86044	0.000113183	0.000341532	dnDEG	ORAI1	84876
ENSG00000276058	1.19974	-0.716716	1.25082	-0.572995	0.566648	0.652655	NS	STMN1P1
ENSG00000276067	0.829114	0.474538	2.19805	0.215891	0.829073	0.873392	NS	SLC23A4P
ENSG00000276071	11.4524	-0.560242	0.417877	-1.34068	0.180023	0.257542	NS
ENSG00000276075	22.5779	1.31269	0.35562	3.69126	0.000223148	0.000643453	upDEG
ENSG00000276077	0.904498	-1.55066	1.39798	-1.10922	0.267337	0.356844	NS		102724951
ENSG00000276085	1.11791	-3.21699	2.59698	-1.23874	0.215441	0.298897	NS	CCL3L1	6349
ENSG00000276085	1.11791	-3.21699	2.59698	-1.23874	0.215441	0.298897	NS	CCL3L3	6349
ENSG00000276085	1.11791	-3.21699	2.59698	-1.23874	0.215441	0.298897	NS	CCL3L3	414062
ENSG00000276085	1.11791	-3.21699	2.59698	-1.23874	0.215441	0.298897	NS	CCL3L1	414062
ENSG00000276087	3.16542	0.5164	1.01585	0.50834	0.611215	0.692809	NS
ENSG00000276092	1.2276	0.864671	1.51967	0.568985	0.569366	0.655078	NS
ENSG00000276101	23.4928	0.903087	0.379486	2.37976	0.0173237	0.0339951	upDEG
ENSG00000276103	1.6939	-0.562606	0.968987	-0.580613	0.561501	0.647884	NS
ENSG00000276107	12.9689	7.59042	1.10031	6.89844	5.25774e-12	3.79554e-11	upDEG	THBS1-IT1
ENSG00000276110	2.87296	-1.66565	0.794852	-2.09555	0.0361222	0.0648832	NS
ENSG00000276115	14.9301	-0.0273959	0.396248	-0.0691385	0.944879	0.960467	NS
ENSG00000276116	100.902	-0.649885	0.384032	-1.69227	0.0905946	0.144103	NS	FUT8-AS1
ENSG00000276118	2.51917	0.538142	0.913843	0.588877	0.555944	0.642595	NS
ENSG00000276121	0.890832	-1.42245	1.75279	-0.811535	0.417059	0.512303	NS
ENSG00000276128	2.2654	1.69228	1.2235	1.38315	0.16662	0.241633	NS
ENSG00000276131	18.8485	-1.96125	0.340207	-5.76488	8.17174e-09	4.25354e-08	dnDEG
ENSG00000276136	3.31132	-0.25649	0.692055	-0.370621	0.71092	0.77853	NS
ENSG00000276141	63.3252	0.824739	0.585472	1.40867	0.158932	0.232013	NS	WHAMMP3
ENSG00000276148	7.49492	0.679923	0.420278	1.61779	0.105707	0.164569	NS
ENSG00000276166	10.3774	-1.07911	0.628746	-1.71628	0.0861102	0.138007	NS
ENSG00000276168	1761.34	0.85086	0.366085	2.32421	0.0201141	0.0388523	upDEG	RN7SL1	6029
ENSG00000276170	3.36289	-2.51281	1.3153	-1.91045	0.0560758	0.0956196	NS
ENSG00000276174	2.44188	1.51986	0.923234	1.64623	0.099716	0.156601	NS
ENSG00000276180	20.1756	-1.71133	0.341099	-5.0171	5.24571e-07	2.17484e-06	dnDEG	H4C9	8294
ENSG00000276188	1.47004	-1.73505	1.27795	-1.35769	0.174562	0.250973	NS
ENSG00000276216	2.14707	-1.18348	0.921319	-1.28455	0.198951	0.279984	NS
ENSG00000276234	986.44	-0.785583	0.139295	-5.63971	1.70341e-08	8.49497e-08	dnDEG	TADA2A	6871
ENSG00000276241	1.37723	-1.23595	2.80612	-0.440449	0.659612	0.735384	NS
ENSG00000276248	54.906	-0.800049	0.23097	-3.46387	0.000532465	0.00143495	dnDEG
ENSG00000276251	3.70791	1.20131	0.856924	1.40188	0.160951	0.234479	NS
ENSG00000276255	0.836406	0.0186021	1.17478	0.0158346	0.987366	0.991586	NS	LINC02809	100506571
ENSG00000276256	730.091	-1.41645	0.534639	-2.64935	0.00806463	0.0170973	dnDEG		389831
ENSG00000276261	2.1005	-0.245172	1.03369	-0.237181	0.812516	0.860889	NS
ENSG00000276272	4.11818	-2.56152	0.957394	-2.67551	0.00746147	0.0159233	dnDEG
ENSG00000276278	9.76234	0.476348	0.487968	0.976188	0.328971	0.422811	NS
ENSG00000276282	0.745349	-1.12336	1.43742	-0.781514	0.434501	0.528854	NS
ENSG00000276289	84.6901	2.37144	0.667234	3.55413	0.000379227	0.00104963	upDEG		102723475
ENSG00000276291	310.004	-0.459803	0.193939	-2.37087	0.0177463	0.0347433	NS	FRG1HP
ENSG00000276292	5.80481	-1.51539	0.589089	-2.57242	0.0100989	0.0209472	dnDEG
ENSG00000276293	6963.06	-0.131935	0.159133	-0.829083	0.407058	0.502354	NS	PIP4K2B	8396
ENSG00000276302	3.38287	-0.169519	0.587676	-0.288457	0.772997	0.829795	NS
ENSG00000276318	1.18177	-3.29536	3.12338	-1.05506	0.291397	0.383004	NS	GTF2IP8
ENSG00000276334	32.9239	0.529995	0.397486	1.33337	0.182411	0.260407	NS
ENSG00000276337	2.78508	-0.271236	0.817738	-0.331691	0.740122	0.803497	NS
ENSG00000276345	223.322	-0.519447	1.01564	-0.511446	0.609039	0.691003	NS		107987373
ENSG00000276368	3.09594	-4.70343	1.06842	-4.40223	1.07143e-05	3.77445e-05	dnDEG	H2AC14	8331
ENSG00000276376	2.83862	0.14313	0.715197	0.200126	0.841382	0.883003	NS
ENSG00000276384	17.2033	-0.952629	0.363746	-2.61894	0.00882039	0.018531	dnDEG
ENSG00000276386	85.9408	0.691526	0.35709	1.93656	0.052799	0.0906228	NS	CNTNAP3P2
ENSG00000276390	7.80403	-0.0470493	0.583726	-0.0806017	0.935759	0.954064	NS
ENSG00000276404	4.24464	-2.94434	1.03478	-2.84538	0.00443585	0.00998575	dnDEG	MIR6835	102465502
ENSG00000276406	2.25719	3.40752	1.00012	3.4071	0.000656581	0.00174017	upDEG
ENSG00000276408	8.54598	-2.20269	0.639453	-3.44464	0.000571815	0.00153191	dnDEG
ENSG00000276417	11.4174	1.10741	0.455773	2.42974	0.0151097	0.0301195	upDEG
ENSG00000276418	1.53474	0.405512	1.24077	0.326822	0.743802	0.806576	NS
ENSG00000276422	1.49367	4.48964	1.708	2.62859	0.00857392	0.0180775	upDEG
ENSG00000276434	0.731115	-1.12642	1.41195	-0.797772	0.425003	0.520102	NS
ENSG00000276436	2.15463	0.666528	0.926603	0.719324	0.471942	0.565106	NS
ENSG00000276445	8.07823	0.311033	0.520517	0.597547	0.550142	0.637056	NS
ENSG00000276449	31.1731	-1.70677	0.334004	-5.11003	3.22115e-07	1.376e-06	dnDEG
ENSG00000276462	36.3832	-4.78457	0.840085	-5.69535	1.23123e-08	6.24235e-08	dnDEG	LINC03025	440896
ENSG00000276505	1.07128	-1.14603	1.42498	-0.804237	0.42126	0.516456	NS
ENSG00000276509	8.893	1.24116	0.692227	1.79299	0.0729742	0.119772	NS
ENSG00000276517	13.4913	0.146551	0.357272	0.410195	0.681663	0.753424	NS
ENSG00000276524	7.09053	-1.55571	0.52925	-2.93946	0.0032878	0.00760779	dnDEG
ENSG00000276529	61.5891	-1.46445	0.361343	-4.05278	5.06117e-05	0.000161047	dnDEG
ENSG00000276533	1.1513	-1.15796	1.44024	-0.804008	0.421392	0.516531	NS
ENSG00000276542	0.689292	-1.75692	1.78236	-0.985729	0.324266	0.41789	NS
ENSG00000276545	6.59439	0.512184	0.581797	0.88035	0.37867	0.473923	NS	PCDHGB9P
ENSG00000276547	13.2002	-0.954032	1.288	-0.740707	0.458871	0.552711	NS	PCDHGB5	56101
ENSG00000276550	1633.17	0.317172	0.463119	0.684862	0.493431	0.585195	NS	HERC2P2
ENSG00000276564	54.16	2.14001	0.475115	4.50418	6.66284e-06	2.40964e-05	upDEG
ENSG00000276570	66.7883	-0.246613	0.194857	-1.26561	0.205654	0.287766	NS
ENSG00000276571	12.2272	-3.68864	0.643671	-5.73063	1.00057e-08	5.13583e-08	dnDEG
ENSG00000276573	1.77392	0.226182	0.902024	0.250749	0.802008	0.852556	NS
ENSG00000276575	2.02887	0.319015	1.45036	0.219956	0.825906	0.870849	NS	MIR6895	102465539
ENSG00000276578	2.57147	1.77902	1.12794	1.57724	0.114741	0.176459	NS
ENSG00000276580	2.01963	-0.455618	1.37968	-0.330234	0.741223	0.804251	NS	MIR8055	102465861
ENSG00000276593	1.26477	0.508496	1.14965	0.442303	0.65827	0.734212	NS
ENSG00000276600	54.7637	2.60759	0.885853	2.94359	0.00324425	0.00751392	upDEG	RAB7B	338382
ENSG00000276603	12.2014	-0.164185	0.38259	-0.429142	0.66782	0.742301	NS
ENSG00000276644	962.434	-3.52781	0.516004	-6.8368	8.09811e-12	5.71942e-11	dnDEG	DACH1	1602
ENSG00000276649	9.51143	2.25582	0.638811	3.53128	0.000413549	0.00113748	upDEG
ENSG00000276651	3.67892	-0.0936827	0.62741	-0.149316	0.881304	0.913252	NS
ENSG00000276663	0.89898	2.7583	1.29372	2.13207	0.0330008	0.0599205	NS
ENSG00000276672	64.3219	-2.44063	0.296797	-8.22324	1.98082e-16	2.06249e-15	dnDEG
ENSG00000276698	7.82388	0.324783	0.431867	0.752044	0.452025	0.54599	NS
ENSG00000276700	1.86112	2.64029	1.46493	1.80233	0.0714927	0.11764	NS	RNA5-8SN4	109864274
ENSG00000276702	0.947512	-0.104474	1.26069	-0.0828704	0.933955	0.95268	NS
ENSG00000276704	2.30037	1.74418	1.14479	1.52357	0.127615	0.192772	NS
ENSG00000276710	18.9202	-0.122089	0.444384	-0.274738	0.783518	0.838041	NS	CSPG4P10
ENSG00000276712	1.05231	-1.02008	1.28344	-0.794798	0.426731	0.521826	NS	MIR7111	102465668
ENSG00000276727	2.45003	-0.165229	0.955589	-0.172908	0.862724	0.899038	NS
ENSG00000276728	53.8852	0.524152	0.185258	2.82932	0.00466475	0.0104495	NS
ENSG00000276740	1.37724	0.0678204	1.40581	0.0482429	0.961523	0.972678	NS
ENSG00000276742	2.71648	1.85147	0.993975	1.8627	0.0625051	0.104962	NS
ENSG00000276744	7.38604	-0.676513	0.500045	-1.3529	0.176087	0.252929	NS
ENSG00000276757	1.71554	-0.283882	0.934837	-0.303671	0.761379	0.820885	NS	RN7SL192P
ENSG00000276768	2.80208	-2.86371	1.31642	-2.17538	0.0296017	0.0545053	NS
ENSG00000276772	1.06524	3.98166	2.28526	1.74232	0.0814524	0.131554	NS
ENSG00000276791	48.0879	-0.779159	0.451578	-1.72541	0.0844527	0.135697	NS
ENSG00000276805	11.2154	-1.72338	0.972967	-1.77127	0.0765166	0.124759	NS
ENSG00000276809	4.1161	2.74668	0.681191	4.03217	5.52642e-05	0.000174708	upDEG
ENSG00000276814	7.48775	-2.63123	0.797727	-3.29841	0.000972333	0.00249846	dnDEG
ENSG00000276822	3.58371	5.35682	1.05741	5.06598	4.06309e-07	1.71192e-06	upDEG
ENSG00000276831	1.94313	-1.8044	1.09213	-1.65219	0.0984959	0.154991	NS
ENSG00000276832	15.3693	0.234404	0.442802	0.529366	0.596552	0.67998	NS	CDRT15P6
ENSG00000276842	27.8043	4.54746	0.658096	6.91003	4.84564e-12	3.50809e-11	upDEG
ENSG00000276846	42.4129	0.934878	0.246073	3.79919	0.000145171	0.000431335	upDEG
ENSG00000276851	75.5992	10.1371	1.02162	9.92252	3.3225e-23	5.76511e-22	upDEG
ENSG00000276853	1.68415	-0.245768	0.855007	-0.287445	0.773772	0.830211	NS
ENSG00000276855	169.558	-1.86436	0.45575	-4.09074	4.29995e-05	0.000138365	dnDEG
ENSG00000276863	17.8769	1.42309	0.596876	2.38423	0.0171151	0.0336575	upDEG
ENSG00000276867	1.19891	1.46662	1.23828	1.1844	0.236256	0.32272	NS
ENSG00000276898	1.57196	2.03809	1.49486	1.3634	0.172756	0.24884	NS
ENSG00000276900	51.6906	0.0400076	0.211508	0.189154	0.849972	0.889594	NS
ENSG00000276903	2.13508	-4.14703	1.13873	-3.64182	0.000270719	0.000768793	dnDEG	H2AC16	8332
ENSG00000276916	13.8139	-0.746639	0.386455	-1.93202	0.0533567	0.0915063	NS
ENSG00000276926	1.48758	-0.800077	1.15825	-0.690763	0.489715	0.581633	NS	MIR6797	102465478
ENSG00000276931	10.3497	-1.72652	0.491639	-3.51176	0.000445141	0.00121617	dnDEG
ENSG00000276934	1.00846	0.496503	1.34311	0.369667	0.711631	0.779186	NS
ENSG00000276945	3.77121	-1.57846	0.869731	-1.81488	0.069542	0.114996	NS
ENSG00000276952	5.8205	-0.981017	0.718586	-1.3652	0.172189	0.248204	NS
ENSG00000276957	1.51636	-0.100022	0.956584	-0.104561	0.916724	0.939875	NS
ENSG00000276963	1.43732	3.53408	1.46415	2.41375	0.0157893	0.0313098	upDEG
ENSG00000276966	16.6582	-0.794227	0.591956	-1.3417	0.179694	0.25719	NS	H4C5	8367
ENSG00000276968	0.995146	-1.70017	1.23328	-1.37858	0.168025	0.243238	NS
ENSG00000276975	12.9525	1.29507	0.567556	2.28184	0.0224985	0.0428873	upDEG	HYDIN2
ENSG00000276984	1.85694	2.69367	1.00601	2.67757	0.00741593	0.0158371	upDEG
ENSG00000276997	3.97931	-0.453203	0.637929	-0.710428	0.477439	0.56994	NS
ENSG00000277007	4.86055	0.237035	0.716726	0.330719	0.740857	0.804011	NS
ENSG00000277010	9.04021	-2.70933	0.686688	-3.94551	7.96301e-05	0.000245632	dnDEG
ENSG00000277013	1.46283	-1.82466	1.41436	-1.29009	0.197018	0.277715	NS	SUNO1
ENSG00000277020	2.76255	-0.269653	0.701138	-0.384593	0.700539	0.769563	NS
ENSG00000277053	457.459	-0.0184768	0.19624	-0.0941541	0.924987	0.945739	NS	GTF2IP1	2970
ENSG00000277058	0	0	0	0	1		NS	HNRNPCL3	649330
ENSG00000277067	3.8492	-1.46797	0.768367	-1.91051	0.0560681	0.0956123	NS		102724843
ENSG00000277072	113.838	0.528851	0.183285	2.8854	0.0039092	0.00889913	NS	STAG3L2
ENSG00000277075	29.0283	-0.157292	0.370749	-0.424256	0.671379	0.745057	NS	H2AC8	3012
ENSG00000277087	0.728192	-2.60062	1.50907	-1.72333	0.0848297	0.136199	NS
ENSG00000277103	10.3493	2.41255	0.977293	2.46861	0.0135639	0.0273448	upDEG
ENSG00000277112	4.32322	-2.01002	0.77988	-2.57735	0.00995622	0.0206868	dnDEG	ANKRD20A21P
ENSG00000277117	23.0347	1.89909	1.08454	1.75106	0.0799354	0.129503	NS		102723996
ENSG00000277130	4.13971	3.05137	0.91336	3.34082	0.000835313	0.00217214	upDEG
ENSG00000277135	4.85549	-1.52943	1.35971	-1.12482	0.260664	0.349654	NS
ENSG00000277142	35.688	-0.126	0.337328	-0.373523	0.708759	0.776778	NS	LINC00235
ENSG00000277144	4.28252	0.536498	0.630933	0.850324	0.395145	0.490601	NS
ENSG00000277147	319.829	0.00285623	0.252752	0.0113006	0.990984	0.993899	NS	LINC00869	57234
ENSG00000277147	319.829	0.00285623	0.252752	0.0113006	0.990984	0.993899	NS	LINC00869	388692
ENSG00000277149	283.554	-0.389181	0.549672	-0.708024	0.47893	0.571352	NS	TYW1B	441250
ENSG00000277150	2.75343	0.516771	0.719801	0.717935	0.472797	0.565903	NS	F8A3	474384
ENSG00000277151	4.47685	-0.882147	0.564014	-1.56405	0.117806	0.18044	NS
ENSG00000277157	4.69941	-1.22339	0.706058	-1.73271	0.0831475	0.133967	NS	H4C4	8360
ENSG00000277159	61.6565	0.284051	0.37401	0.759474	0.447569	0.541551	NS
ENSG00000277161	671.104	-0.977362	0.259264	-3.76976	0.000163406	0.000481193	dnDEG	PIGW	284098
ENSG00000277170	2.3645	0.101296	0.753158	0.134494	0.893012	0.922145	NS
ENSG00000277182	75.6359	-1.01634	0.338291	-3.00432	0.00266173	0.00627056	dnDEG
ENSG00000277186	6.00181	-3.47092	0.991071	-3.50219	0.000461448	0.00125787	dnDEG
ENSG00000277196	41.8961	-1.58564	0.636	-2.49315	0.0126616	0.025707	dnDEG		102724788
ENSG00000277199	2.69779	-1.48729	1.25478	-1.1853	0.235898	0.322375	NS	LINC01632
ENSG00000277200	19.9007	-3.18875	0.716595	-4.44987	8.59238e-06	3.06904e-05	dnDEG	CCDC92B	101928991
ENSG00000277215	22.0616	2.87237	0.435564	6.59461	4.26367e-11	2.80882e-10	upDEG	SPANXA2-OT1	619455
ENSG00000277218	2.713	-0.558984	0.683818	-0.817446	0.413673	0.509136	NS
ENSG00000277223	1.63284	-2.41653	1.46674	-1.64755	0.0994458	0.15622	NS
ENSG00000277224	5.7952	0.83661	0.630827	1.32621	0.18477	0.263233	NS	H2BC7	8343
ENSG00000277232	17.9809	-0.0187734	0.280519	-0.0669235	0.946643	0.96173	NS	GTSE1-DT	150384
ENSG00000277235	2.72657	1.19568	0.796961	1.5003	0.133538	0.200397	NS
ENSG00000277245	36.5335	1.85297	0.597448	3.10148	0.00192555	0.00466914	upDEG
ENSG00000277249	2.87201	3.45979	0.905391	3.82132	0.00013274	0.000396574	upDEG	MIR6784	102465470
ENSG00000277258	2735.66	-0.0741558	0.209436	-0.354075	0.723283	0.789357	NS	PCGF2	7703
ENSG00000277268	17.1166	-1.99703	1.30262	-1.53309	0.125253	0.189918	NS	LHX1-DT	102723471
ENSG00000277270	62.4907	1.90101	0.40628	4.67905	2.88201e-06	1.09649e-05	upDEG
ENSG00000277283	132.931	0.983302	0.162613	6.04687	1.47685e-09	8.30801e-09	upDEG
ENSG00000277287	20.029	-0.638475	0.62061	-1.02879	0.30358	0.396014	NS
ENSG00000277299	1.56987	-2.3947	1.79106	-1.33703	0.181213	0.25899	NS
ENSG00000277301	11.843	-2.00945	0.804272	-2.49848	0.0124729	0.0253629	dnDEG		101929698
ENSG00000277310	13.4278	2.19539	0.569981	3.8517	0.000117303	0.000353042	upDEG
ENSG00000277324	2.83227	0.575578	0.739591	0.778239	0.436428	0.530712	NS
ENSG00000277332	2.50982	4.02109	1.4041	2.86382	0.00418569	0.00946739	upDEG		101928087
ENSG00000277342	7.62805	1.38035	0.402179	3.43219	0.000598737	0.00159961	upDEG
ENSG00000277350	8.44633	6.60499	1.15718	5.70786	1.14407e-08	5.82177e-08	upDEG
ENSG00000277351	2.04246	1.23119	1.5097	0.815517	0.414776	0.510087	NS
ENSG00000277363	666.054	-0.0233607	0.597995	-0.0390651	0.968838	0.97808	NS	SRCIN1	80725
ENSG00000277368	14.87	0.174074	0.350942	0.49602	0.619881	0.700335	NS
ENSG00000277369	12.1125	1.55877	0.395978	3.93652	8.26715e-05	0.000254475	upDEG
ENSG00000277382	1.52794	2.32902	0.947441	2.45822	0.0139626	0.028065	upDEG
ENSG00000277383	16.901	-0.289286	0.383136	-0.755049	0.450219	0.544165	NS
ENSG00000277399	9.32212	0.739858	0.487548	1.51751	0.129139	0.194744	NS	GPR179	440435
ENSG00000277400	16.9935	0.038485	2.34617	0.0164033	0.986913	0.991274	NS
ENSG00000277406	45.8633	0.587993	0.313296	1.87679	0.0605462	0.102137	NS	SEC22B4P
ENSG00000277411	0.71905	-0.434941	1.79144	-0.242789	0.808169	0.857593	NS
ENSG00000277423	5.87924	-0.727989	0.589665	-1.23458	0.216987	0.300575	NS
ENSG00000277425	5.96052	-0.483593	0.503788	-0.959914	0.337099	0.431536	NS
ENSG00000277443	14858.7	0.0911155	0.147323	0.618473	0.536264	0.62456	NS	MARCKS	4082
ENSG00000277448	0.933382	1.22026	1.49485	0.81631	0.414323	0.509641	NS	LINC02338	101926897
ENSG00000277449	29.3409	-0.853494	0.482002	-1.77073	0.0766064	0.124887	NS	CEBPB-AS1
ENSG00000277450	5.49631	-0.0480763	0.500356	-0.0960841	0.923454	0.94454	NS
ENSG00000277452	0.846043	-0.615278	1.39171	-0.442103	0.658415	0.734344	NS	RN7SL473P
ENSG00000277453	2.33076	-3.64554	1.15666	-3.15178	0.00162277	0.00399823	dnDEG
ENSG00000277459	32.836	-0.837387	0.411641	-2.03426	0.0419251	0.0741626	NS
ENSG00000277462	471.19	-1.84918	0.172632	-10.7117	8.97061e-27	1.96941e-25	dnDEG	ZNF670	93474
ENSG00000277463	0.992438	-1.17954	1.58371	-0.744796	0.456395	0.550255	NS
ENSG00000277476	94.5063	1.16567	0.264922	4.40003	1.08237e-05	3.80912e-05	upDEG
ENSG00000277481	2.0601	0.375823	1.15963	0.324089	0.74587	0.808313	NS	PKD1L3	342372
ENSG00000277491	3.44872	-0.764866	0.69541	-1.09988	0.271385	0.361013	NS
ENSG00000277493	1.53999	-1.29972	1.23416	-1.05312	0.292285	0.383971	NS
ENSG00000277494	1.87729	4.81611	1.11785	4.30837	1.64465e-05	5.6495e-05	upDEG	GPIHBP1	338328
ENSG00000277498	1.14707	3.64	1.85507	1.96218	0.049741	0.0861366	NS
ENSG00000277501	4.40265	2.05972	0.674661	3.05297	0.00226592	0.0054112	upDEG
ENSG00000277504	18.6275	-1.01288	0.354066	-2.86071	0.00422695	0.00955214	dnDEG
ENSG00000277511	11.3638	0.999307	0.420165	2.37837	0.0173894	0.0341168	upDEG
ENSG00000277526	3.41766	-1.54271	2.00408	-0.769784	0.441428	0.535547	NS		101927815
ENSG00000277531	495.177	2.58473	0.470119	5.49803	3.84056e-08	1.83542e-07	upDEG	PNMA8C	110806277
ENSG00000277534	154.597	-0.447933	0.243052	-1.84295	0.0653361	0.109036	NS
ENSG00000277541	1.01294	1.3383	1.53468	0.872038	0.383188	0.47854	NS	ZNF630-AS1
ENSG00000277548	1.50687	-0.655845	1.22868	-0.533781	0.593493	0.677384	NS
ENSG00000277559	12.4712	2.09378	0.745851	2.80724	0.00499677	0.0111152	upDEG
ENSG00000277561	1.92021	3.60455	1.4971	2.4077	0.0160536	0.0317673	upDEG	GOLGA8IP	283796
ENSG00000277566	2.12926	-1.74737	0.953299	-1.83297	0.0668075	0.111091	NS
ENSG00000277581	1.19421	1.02314	1.19515	0.856079	0.391954	0.487468	NS
ENSG00000277586	16403.1	-1.50519	0.608344	-2.47424	0.0133519	0.0269644	dnDEG	NEFL	4747
ENSG00000277590	1.10764	0.506076	1.13525	0.445784	0.655753	0.731994	NS	MIR7845	102465835
ENSG00000277595	1.78278	0.385728	1.12684	0.342309	0.732119	0.796523	NS
ENSG00000277597	4.67982	-0.211006	0.550172	-0.383528	0.701329	0.770061	NS
ENSG00000277602	3.79937	-1.59754	0.808485	-1.97596	0.0481591	0.0837056	NS
ENSG00000277632	1.92906	-4.00892	2.46698	-1.62503	0.104157	0.162561	NS	CCL3	6348
ENSG00000277639	109.66	5.05347	0.712569	7.0919	1.32282e-12	1.00574e-11	upDEG		105371267
ENSG00000277651	2.14238	0.564923	1.03371	0.5465	0.584722	0.669717	NS
ENSG00000277654	2.24683	-0.138715	0.819548	-0.169258	0.865594	0.901148	NS
ENSG00000277662	8.09769	-0.0625943	0.473891	-0.132086	0.894916	0.92363	NS
ENSG00000277681	2.48412	0.665043	0.756642	0.87894	0.379434	0.474664	NS	MIR6739	102466724
ENSG00000277687	10.8362	1.19487	0.381348	3.13328	0.00172865	0.00423503	upDEG
ENSG00000277688	2.03717	1.7504	1.29339	1.35334	0.175947	0.252767	NS
ENSG00000277692	2.42585	0.217795	0.828723	0.262808	0.792699	0.845025	NS
ENSG00000277701	6.65585	0.0942566	0.547183	0.172258	0.863235	0.899435	NS
ENSG00000277702	27.3505	0.775581	0.6181	1.25478	0.209558	0.292123	NS
ENSG00000277715	31.3709	1.12323	0.286042	3.9268	8.6082e-05	0.00026424	upDEG
ENSG00000277728	3.92495	0.0154862	0.765127	0.02024	0.983852	0.988988	NS
ENSG00000277734	38.5329	5.44242	0.912655	5.96328	2.47223e-09	1.36039e-08	upDEG	TRAC
ENSG00000277737	0.961453	1.2761	2.14515	0.594877	0.551926	0.638696	NS
ENSG00000277741	11.4905	-0.918273	0.397027	-2.31288	0.0207295	0.0399075	dnDEG	GOLGA6L17P
ENSG00000277744	10.9148	0.756627	0.537639	1.40732	0.159334	0.232539	NS
ENSG00000277749	10.045	5.15116	0.988765	5.20969	1.89152e-07	8.33567e-07	upDEG
ENSG00000277758	3.35197	2.57658	0.874034	2.94791	0.00319928	0.00741782	upDEG	SYT15B	102724488
ENSG00000277759	4.39977	0.993415	0.589261	1.68587	0.0918214	0.14582	NS	MIR6719	102465974
ENSG00000277763	12.8345	3.18193	0.527528	6.03177	1.62172e-09	9.06595e-09	upDEG
ENSG00000277767	20.9367	0.0839814	0.326157	0.257487	0.796803	0.848356	NS
ENSG00000277775	3.52714	-3.65712	1.04729	-3.49199	0.00047943	0.00130228	dnDEG	H3C7	8968
ENSG00000277778	38.433	5.97678	0.600802	9.948	2.5731e-23	4.48722e-22	upDEG	PGM5P2	595135
ENSG00000277782	33.2244	0.409746	0.415239	0.986772	0.323754	0.417421	NS
ENSG00000277791	2961.08	-0.577661	0.137344	-4.20595	2.5999e-05	8.66988e-05	NS	PSMB3	5691
ENSG00000277795	1.77889	0.184524	1.01147	0.182431	0.855244	0.893575	NS
ENSG00000277806	43.5353	-0.143201	0.209385	-0.683913	0.49403	0.58573	NS
ENSG00000277829	1.24361	0.804558	0.947928	0.848754	0.396018	0.491509	NS
ENSG00000277831	4.10325	-3.88087	1.10343	-3.5171	0.000436287	0.00119445	dnDEG
ENSG00000277837	2.32013	-4.26136	1.15828	-3.67905	0.000234104	0.000672991	dnDEG
ENSG00000277851	1.4783	0.943659	1.03688	0.910092	0.362774	0.457456	NS	LINC02391
ENSG00000277855	1.04316	-3.11339	1.68723	-1.84527	0.0649982	0.108525	NS
ENSG00000277873	6.28021	0.685429	0.463971	1.47731	0.139592	0.20793	NS
ENSG00000277879	57.5993	-0.305	0.232799	-1.31014	0.190148	0.269661	NS
ENSG00000277883	1.02057	2.03679	1.30812	1.55704	0.119461	0.182543	NS	NLRP3P1
ENSG00000277893	1.49346	3.60774	1.46716	2.459	0.0139327	0.0280125	upDEG	SRD5A2	6716
ENSG00000277895	3.05498	0.796791	0.870403	0.915428	0.359967	0.454785	NS
ENSG00000277918	1.756	-0.874682	1.29342	-0.676253	0.49888	0.590243	NS	RNVU1-28
ENSG00000277938	17.0461	-0.403316	0.413643	-0.975034	0.329544	0.423428	NS
ENSG00000277942	0.686185	-2.52684	2.04799	-1.23381	0.217272	0.300904	NS	MIR8075	102465874
ENSG00000277945	1.49685	-3.64971	1.19966	-3.0423	0.00234778	0.00558936	dnDEG
ENSG00000277948	1.13138	1.70676	2.1112	0.808432	0.418842	0.514083	NS
ENSG00000277954	28.1863	4.5405	0.890844	5.09685	3.45349e-07	1.46936e-06	upDEG
ENSG00000277957	14.1428	-3.84768	0.692543	-5.55587	2.76234e-08	1.34123e-07	dnDEG	SENP3-EIF4A1
ENSG00000277959	7.37884	0.203446	0.427393	0.476017	0.634063	0.713613	NS
ENSG00000277969	89.4815	0.0101659	0.617322	0.0164677	0.986861	0.991258	NS
ENSG00000277972	253.102	1.05642	0.233037	4.53326	5.80794e-06	2.12094e-05	upDEG	CISD3	284106
ENSG00000277977	6.5367	0.551186	0.601284	0.916682	0.359309	0.454182	NS
ENSG00000277978	1.60575	1.21588	1.01624	1.19644	0.231524	0.317383	NS
ENSG00000277998	2.45547	-1.65905	1.04417	-1.58887	0.11209	0.172957	NS
ENSG00000278000	7.10191	0.0238261	0.453032	0.0525925	0.958057	0.970237	NS
ENSG00000278002	6.90118	1.55511	0.493494	3.15123	0.00162586	0.00400549	upDEG
ENSG00000278012	23.9212	-7.63927	1.21885	-6.26762	3.66597e-10	2.19736e-09	dnDEG
ENSG00000278017	3.86836	1.3159	0.565275	2.3279	0.0199175	0.0385235	upDEG
ENSG00000278022	1.38332	0.159243	1.03105	0.154448	0.877257	0.909976	NS
ENSG00000278023	145.203	-3.63186	0.384044	-9.45689	3.17242e-21	4.7781e-20	dnDEG	RDM1	201299
ENSG00000278035	3.9174	2.6849	0.709574	3.78382	0.000154439	0.000456631	upDEG
ENSG00000278041	155.166	-2.05258	0.667227	-3.07628	0.00209602	0.00504178	dnDEG
ENSG00000278053	2326.2	-0.519537	0.15045	-3.45323	0.000553919	0.00148713	NS	DDX52	11056
ENSG00000278058	17.046	6.89326	0.823944	8.36618	5.95168e-17	6.44642e-16	upDEG
ENSG00000278068	1.74368	1.87359	1.07361	1.74513	0.0809617	0.13086	NS
ENSG00000278075	3.83374	-0.300689	0.563631	-0.533486	0.593698	0.677562	NS
ENSG00000278090	2.60821	-0.0508431	0.832224	-0.061093	0.951285	0.965068	NS	LUNAR1
ENSG00000278099	0.842093	-1.40122	2.28959	-0.611995	0.540541	0.628196	NS	RNVU1-2A	6063
ENSG00000278107	15.9825	1.09749	0.345944	3.17244	0.00151164	0.00374238	upDEG
ENSG00000278108	0.763588	3.51494	2.32345	1.51281	0.130328	0.196249	NS	MIR6757	102466193
ENSG00000278112	7.2837	-0.836161	0.554284	-1.50854	0.131416	0.197629	NS
ENSG00000278126	57.0459	0.517167	0.258766	1.99859	0.0456527	0.07989	NS
ENSG00000278129	477.367	-0.843252	0.206404	-4.08545	4.39916e-05	0.000141344	dnDEG	ZNF8	7554
ENSG00000278133	189.311	-0.537852	0.179169	-3.00192	0.00268284	0.00631439	NS
ENSG00000278153	0.997939	0.529069	1.79275	0.295116	0.767906	0.825738	NS
ENSG00000278156	20.328	0.420239	0.275069	1.52776	0.126573	0.191609	NS	TSC22D1-AS1	641467
ENSG00000278175	264.394	-0.660784	0.140116	-4.71598	2.40554e-06	9.23707e-06	dnDEG	GLIDR	389741
ENSG00000278177	19.1727	0.0944884	0.481804	0.196114	0.844521	0.885594	NS
ENSG00000278192	2.17548	-2.20138	1.19496	-1.84222	0.0654433	0.109202	NS
ENSG00000278195	29.9514	-1.16668	0.581233	-2.00725	0.0447235	0.0784324	NS	SSTR3	6753
ENSG00000278200	29.8922	-4.8609	0.739297	-6.57503	4.8645e-11	3.18721e-10	dnDEG	LINC01971
ENSG00000278202	19.6451	-1.83339	0.417638	-4.3899	1.13402e-05	3.97776e-05	dnDEG
ENSG00000278206	3.58957	-0.868968	0.704837	-1.23286	0.217627	0.301251	NS
ENSG00000278213	2.82441	-0.272433	1.0435	-0.261076	0.794034	0.846091	NS	CNTNAP3P5
ENSG00000278214	1.61845	-3.76642	1.21588	-3.0977	0.00195029	0.00472212	dnDEG	LINC02139	400548
ENSG00000278231	1.64013	-1.90369	1.08118	-1.76075	0.0782807	0.127142	NS
ENSG00000278236	0.7483	0.918195	1.54641	0.593758	0.552674	0.639455	NS
ENSG00000278238	40.1297	-1.46706	0.30583	-4.79698	1.61078e-06	6.31291e-06	dnDEG	CKAP2-DT
ENSG00000278254	7.81537	-6.02294	1.6639	-3.61977	0.000294863	0.000831989	dnDEG
ENSG00000278259	1111.47	-1.33085	0.20897	-6.36865	1.90694e-10	1.17789e-09	dnDEG	MYO19	80179
ENSG00000278266	4.16297	-5.12244	1.7482	-2.93012	0.00338827	0.00781743	dnDEG
ENSG00000278267	7.90688	0.778045	0.538277	1.44544	0.148335	0.219058	NS	MIR6859-1	102466751
ENSG00000278291	368.511	-0.583033	0.213223	-2.73438	0.00624982	0.0136035	NS
ENSG00000278311	3546.16	-8.51647e-05	0.131457	-0.000647854	0.999483	0.999627	NS	GGNBP2	79893
ENSG00000278318	464.522	-0.653511	0.716711	-0.911819	0.361864	0.456599	NS	ZNF229	7772
ENSG00000278330	1.33546	4.30942	2.28865	1.88295	0.059707	0.100875	NS
ENSG00000278338	10.5349	0.203399	0.547837	0.371276	0.710432	0.778149	NS	VWA8-AS1	100507240
ENSG00000278341	4.27137	5.20818	1.56871	3.32003
ENSG00000278344	7.42444	-0.810852	0.530787	-1.52764	0.126602	0.191627	NS
ENSG00000278356	9.42051	-0.436094	0.441141	-0.988559	0.322879	0.416486	NS
ENSG00000278376	28.2808	1.16039	0.325772	3.56196	0.00036809	0.00102142	upDEG
ENSG00000278383	12.5665	0.771514	0.393547	1.96041	0.0499474	0.0864562	NS
ENSG00000278385	1.25101	3.77194	1.87638	2.01022	0.0444079	0.0779922	NS
ENSG00000278390	49.5871	-1.11337	0.201754	-5.51849	3.41934e-08	1.64346e-07	dnDEG		101929140
ENSG00000278396	8.62202	1.02509	0.481651	2.12828	0.0333136	0.0604094	NS
ENSG00000278399	1.54663	-1.84414	1.09146	-1.68961	0.0911021	0.144852	NS
ENSG00000278416	3.04346	-1.61187	0.923633	-1.74514	0.0809608	0.13086	NS	PMS2P2
ENSG00000278431	7.12216	1.35418	0.457342	2.96099	0.00306655	0.00713158	upDEG
ENSG00000278434	2.6247	-0.375867	0.989897	-0.379703	0.704166	0.77266	NS
ENSG00000278463	0.908605	-2.1956	1.5574	-1.40979	0.158603	0.231606	NS	H2AC4	8335
ENSG00000278467	5.38167	-0.495659	0.744889	-0.665413	0.505786	0.596379	NS
ENSG00000278472	1.84729	-0.251119	0.798722	-0.314402	0.753216	0.81408	NS
ENSG00000278480	0.769964	-1.1379	1.8247	-0.623609	0.532884	0.621224	NS	ZBTB2P1
ENSG00000278492	10.0485	-0.495009	0.450417	-1.099	0.271768	0.361347	NS
ENSG00000278493	4.69585	0.930148	0.691616	1.34489	0.178661	0.255923	NS
ENSG00000278499	5.12697	-2.51422	0.900956	-2.79061	0.00526089	0.0116429	dnDEG	NPAP1L
ENSG00000278514	3.29143	-0.32485	0.680182	-0.477592	0.632941	0.712582	NS
ENSG00000278530	39.7016	-5.91922	0.760729	-7.78098	7.19659e-15	6.64935e-14	dnDEG	CHMP1B2P	101060146
ENSG00000278532	2.04226	-2.83834	1.11914	-2.53619	0.0112066	0.0229988	dnDEG
ENSG00000278535	468.339	-0.932559	0.208757	-4.46719	7.92525e-06	2.841e-05	dnDEG	DHRS11	79154
ENSG00000278540	8002.23	-1.26204	0.181372	-6.95831	3.4437e-12	2.52411e-11	dnDEG	ACACA	31
ENSG00000278546	0.877399	1.55243	2.09974	0.739345	0.459698	0.553498	NS
ENSG00000278552	1.00272	-3.06494	1.7309	-1.77071	0.0766084	0.124887	NS
ENSG00000278558	12.6793	-1.23156	0.676218	-1.82125	0.0685684	0.11363	NS	TMEM191B	728229
ENSG00000278570	2.70871	0.710472	0.988327	0.718863	0.472226	0.565298	NS	NR2E3	10002
ENSG00000278571	8.22456	0.82125	0.576831	1.42373	0.154525	0.226787	NS	MIR7161	102465694
ENSG00000278576	17.6928	-0.331407	0.402734	-0.822893	0.410569	0.506012	NS
ENSG00000278588	4.81786	-2.73731	0.880556	-3.10861	0.00187969	0.00456953	dnDEG	H2BC10	8346
ENSG00000278590	1.58239	1.66555	1.27603	1.30526	0.191804	0.271579	NS	RN7SL113P
ENSG00000278600	83.2463	0.16728	0.207049	0.807925	0.419134	0.514305	NS
ENSG00000278601	3.08143	1.882	0.845041	2.22711	0.0259398	0.0485855	upDEG
ENSG00000278611	70.7527	1.49098	0.315654	4.72345	2.31874e-06	8.92974e-06	upDEG	ZNF426-DT	101928238
ENSG00000278615	12.8498	-1.28977	0.426219	-3.02607	0.00247754	0.00586828	dnDEG	C11orf98	102288414
ENSG00000278619	185.095	-0.716927	0.229396	-3.12529	0.00177632	0.00434068	dnDEG	MRM1	79922
ENSG00000278621	4.26604	3.14265	0.701169	4.48201	7.39426e-06	2.66236e-05	upDEG	THBS1-AS1
ENSG00000278627	13.0992	0.0969311	0.395557	0.24505	0.806418	0.856171	NS
ENSG00000278642	2.54664	-0.180551	0.798328	-0.226161	0.821076	0.86724	NS
ENSG00000278654	4.29065	1.11899	0.991951	1.12807	0.25929	0.348265	NS
ENSG00000278662	143.403	-0.642112	0.386506	-1.66132	0.0966487	0.15243	NS	GOLGA6L10	647042
ENSG00000278662	143.403	-0.642112	0.386506	-1.66132	0.0966487	0.15243	NS	GOLGA6L10	643707
ENSG00000278668	1.18503	0.665815	1.06512	0.625109	0.5319	0.620311	NS
ENSG00000278673	1.84755	-3.29677	1.70132	-1.93777	0.0526513	0.0903804	NS
ENSG00000278677	1.78631	-2.61354	1.44359	-1.81044	0.0702276	0.11594	NS	H2AC17	8336
ENSG00000278685	1.77125	-1.50787	1.11594	-1.35122	0.176626	0.253546	NS	IQCA1L	392843
ENSG00000278700	1.25196	1.29093	1.24575	1.03627	0.300076	0.392347	NS
ENSG00000278703	3.58031	-1.63866	1.19848	-1.36728	0.171537	0.247446	NS
ENSG00000278705	3.04964	-4.04349	1.11013	-3.64234	0.000270171	0.000767393	dnDEG	H4C2	8366
ENSG00000278709	91.7434	3.59588	0.558415	6.43944	1.19915e-10	7.53114e-10	upDEG	NKILA	105416157
ENSG00000278713	3.68003	2.87683	1.04381	2.75609	0.00584976	0.0128206	upDEG
ENSG00000278716	1.09637	-1.78163	1.44829	-1.23017	0.218635	0.30239	NS
ENSG00000278719	0.909559	-0.825122	1.30841	-0.630629	0.528283	0.616924	NS	MCM8-AS1
ENSG00000278727	13.4982	3.90999	0.51383	7.6095	2.75158e-14	2.42209e-13	upDEG
ENSG00000278730	1726.9	1.56557	0.205575	7.61558	2.62506e-14	2.31292e-13	upDEG
ENSG00000278733	5.00734	2.01025	0.655495	3.06677	0.00216389	0.00518719	upDEG
ENSG00000278737	0.848372	-0.171309	1.41535	-0.121036	0.903663	0.930268	NS
ENSG00000278739	1.60067	1.36568	1.35307	1.00932	0.312821	0.406082	NS	MIR6859-4	103504738
ENSG00000278740	1.61249	1.30521	1.18515	1.1013	0.270766	0.360356	NS
ENSG00000278743	3.65695	-0.346832	0.846618	-0.409668	0.68205	0.753761	NS
ENSG00000278763	24.4441	1.89617	0.379019	5.00283	5.6495e-07	2.33109e-06	upDEG	FAM27B
ENSG00000278765	6.50568	-1.43157	0.792177	-1.80713	0.0707424	0.116627	NS
ENSG00000278768	407.927	-0.631093	0.123667	-5.10318	3.34e-07	1.42435e-06	dnDEG	BACE1-AS
ENSG00000278769	4.44367	-0.0133159	0.766808	-0.0173654	0.986145	0.990797	NS
ENSG00000278771	6.3449	-0.283641	0.727428	-0.389923	0.696594	0.7662	NS	RN7SL3	378707
ENSG00000278784	47.9625	0.85031	0.192082	4.42681	9.56348e-06	3.39708e-05	upDEG
ENSG00000278803	0.748841	-2.65324	3.13496	-0.846338	0.397364	0.492817	NS	PWWP4	728317
ENSG00000278811	0.989436	-2.37809	1.30462	-1.82283	0.0683295	0.113289	NS	LINC00624	100289211
ENSG00000278816	3.74658	-0.679265	0.620201	-1.09523	0.273414	0.363224	NS
ENSG00000278817	32.925	-0.757707	0.291804	-2.59663	0.00941431	0.019664	dnDEG		102724770
ENSG00000278828	44.7451	0.762285	0.245376	3.1066	0.0018925	0.00459623	upDEG	H3C10	8357
ENSG00000278829	6.95362	1.53494	0.588278	2.6092	0.00907544	0.0190293	upDEG
ENSG00000278831	2.36213	2.22422	0.991222	2.24392	0.0248377	0.0467962	upDEG
ENSG00000278834	311.915	0.034561	0.167006	0.206944	0.836053	0.878675	NS
ENSG00000278840	7.12083	1.11538	0.789334	1.41307	0.157636	0.230571	NS
ENSG00000278845	1847.19	-1.17109	0.161411	-7.25535	4.00631e-13	3.18757e-12	dnDEG	MRPL45	84311
ENSG00000278861	6.0441	-0.164883	0.551553	-0.298943	0.764984	0.823555	NS
ENSG00000278864	80.5391	0.672429	0.245259	2.74171	0.00611195	0.0133348	upDEG
ENSG00000278867	19.3528	-0.629233	0.457879	-1.37423	0.169369	0.244802	NS
ENSG00000278869	1.02407	3.93511	1.64698	2.38929	0.0168811	0.0332538	upDEG
ENSG00000278875	7.21588	0.772133	0.777597	0.992973	0.320723	0.414419	NS
ENSG00000278876	2.67238	-0.557783	0.953301	-0.585107	0.558476	0.645064	NS
ENSG00000278879	5.62772	-0.311884	0.494608	-0.630567	0.528324	0.616945	NS
ENSG00000278887	2.19424	1.44995	0.905397	1.60145	0.109277	0.16937	NS
ENSG00000278896	1.00332	-0.449053	2.2289	-0.201469	0.840332	0.882102	NS
ENSG00000278897	8.62496	1.13825	0.741245	1.5356	0.124637	0.189159	NS
ENSG00000278899	16.0568	1.64329	0.481457	3.41315	0.00064216	0.00170586	upDEG		645967
ENSG00000278900	1.43517	-3.59146	1.62832	-2.20562	0.0274109	0.0510065	NS
ENSG00000278903	6.24441	-1.26394	0.501038	-2.52264	0.0116478	0.0238126	dnDEG
ENSG00000278905	20.1794	-2.53869	1.59202	-1.59464	0.110793	0.171395	NS
ENSG00000278909	2.2105	-3.57817	1.33111	-2.6881	0.00718604	0.0153972	dnDEG
ENSG00000278910	5.06955	6.23488	0.999291	6.2393	4.3952e-10	2.61467e-09	upDEG	BANCR
ENSG00000278914	0.789736	0.00871116	1.23494	0.00705391	0.994372	0.996108	NS
ENSG00000278915	26.6403	-0.972414	0.476626	-2.0402	0.0413299	0.0732173	NS
ENSG00000278916	49.4105	-2.07093	0.292507	-7.07993	1.44223e-12	1.09323e-11	dnDEG	CEP83-DT	144486
ENSG00000278917	1.79985	-0.740018	0.941503	-0.785996	0.43187	0.526438	NS
ENSG00000278921	54.6458	0.00381682	0.234477	0.016278	0.987013	0.991303	NS	EPB41L4A-DT	54508
ENSG00000278922	13.37	-0.409666	0.365389	-1.12118	0.262213	0.351238	NS
ENSG00000278931	0.836502	0.575039	2.15016	0.267441	0.78913	0.84248	NS
ENSG00000278932	1.58917	-0.88205	2.72476	-0.323717	0.746153	0.808461	NS
ENSG00000278934	47.6097	5.15363	0.382017	13.4906	1.77707e-41	8.76771e-40	upDEG
ENSG00000278943	5.00309	2.02945	0.723409	2.8054	0.00502541	0.0111726	upDEG
ENSG00000278946	10.2414	-0.845317	0.719803	-1.17437	0.240246	0.327332	NS
ENSG00000278948	1272.79	2.89382	0.274845	10.5289	6.3565e-26	1.32124e-24	upDEG
ENSG00000278949	4.53007	0.677517	0.728815	0.929614	0.352571	0.447065	NS
ENSG00000278952	42.2599	-1.79178	0.359784	-4.98015	6.35336e-07	2.60601e-06	dnDEG
ENSG00000278958	0.985374	-1.62683	2.17894	-0.746615	0.455296	0.549247	NS
ENSG00000278959	1.53114	-1.16641	1.17502	-0.992678	0.320867	0.414566	NS
ENSG00000278962	197.992	-1.60937	0.290425	-5.54143	3.00004e-08	1.45276e-07	dnDEG
ENSG00000278969	1.63803	3.30679	1.53598	2.15289	0.0313274	0.0572834	NS
ENSG00000278970	442.189	-0.117146	0.309914	-0.377996	0.705434	0.773806	NS	HEIH	100859930
ENSG00000278971	5.59857	2.18644	0.735031	2.97463	0.00293344	0.00684898	upDEG
ENSG00000278972	1.21675	-1.27093	1.2218	-1.04021	0.298241	0.39039	NS
ENSG00000278974	8.92374	-1.53329	0.80464	-1.90557	0.0567064	0.0965287	NS
ENSG00000278977	0.78655	-2.72316	2.64422	-1.02985	0.303079	0.395546	NS
ENSG00000278981	3.30495	-1.70148	0.905764	-1.8785	0.0603131	0.101781	NS
ENSG00000278982	5.98382	2.51375	0.56429	4.45471	8.40055e-06	3.00362e-05	upDEG
ENSG00000278983	2.42762	0.503587	0.822711	0.612107	0.540467	0.628136	NS
ENSG00000278985	3.34915	1.06319	0.88811	1.19713	0.231255	0.317078	NS
ENSG00000278986	5.54959	0.300163	0.532735	0.563439	0.573136	0.658678	NS
ENSG00000278987	5.76372	-1.59706	0.586638	-2.72239	0.0064811	0.0140551	dnDEG
ENSG00000278989	7.86188	1.29436	0.669021	1.9347	0.0530268	0.0909743	NS
ENSG00000278991	15.0672	0.765727	0.459094	1.66791	0.0953339	0.150691	NS
ENSG00000278993	3.62705	0.852627	0.635309	1.34207	0.179574	0.257033	NS
ENSG00000278996	3.50519	1.20885	0.605756	1.99561	0.0459769	0.0804016	NS
ENSG00000278997	19.5952	-1.83992	0.455239	-4.04165	5.30757e-05	0.000168135	dnDEG
ENSG00000279009	0.872544	0.0535114	1.18007	0.0453458	0.963832	0.974338	NS
ENSG00000279019	2.19808	2.09577	1.05886	1.97926	0.0477868	0.0831314	NS
ENSG00000279022	5.66358	0.323651	0.566796	0.571018	0.567987	0.65379	NS
ENSG00000279024	1.0429	1.07379	1.18077	0.909401	0.363138	0.457832	NS
ENSG00000279026	14.1618	1.659	0.803997	2.06344	0.0390707	0.0696711	NS
ENSG00000279031	5.55514	0.164656	0.582886	0.282484	0.777573	0.833399	NS
ENSG00000279035	8.72594	1.3326	0.427249	3.11902	0.00181451	0.00442583	upDEG
ENSG00000279039	5.79613	-2.29565	0.639627	-3.58904	0.000331893	0.000929005	dnDEG
ENSG00000279041	15.3387	2.81187	0.437132	6.43255	1.25478e-10	7.85916e-10	upDEG
ENSG00000279042	1.39437	-3.53199	2.14769	-1.64455	0.100063	0.157064	NS
ENSG00000279044	2.40866	5.16123	1.10146	4.68583	2.78824e-06	1.06227e-05	upDEG
ENSG00000279047	3.51974	0.923028	0.929821	0.992694	0.320859	0.414566	NS	PCDHB1-AS1
ENSG00000279048	18.754	-0.960374	0.323915	-2.9649	0.00302784	0.00704802	dnDEG
ENSG00000279057	0.816467	0.0405869	1.12225	0.0361656	0.97115	0.979808	NS
ENSG00000279058	4.46606	-0.742756	0.864663	-0.859011	0.390334	0.485846	NS	AGAP14P
ENSG00000279059	122.7	0.00145087	0.158653	0.00914492	0.992704	0.994928	NS
ENSG00000279066	7.67142	0.746354	0.523409	1.42595	0.153883	0.225975	NS	HEXD-IT1
ENSG00000279068	5.43155	1.11412	0.559574	1.99102	0.0464791	0.0811671	NS
ENSG00000279069	146.888	-0.755639	0.196502	-3.84546	0.000120328	0.000361755	dnDEG
ENSG00000279070	1.21024	-1.92598	1.22706	-1.56959	0.116512	0.178774	NS
ENSG00000279075	1.00634	1.09987	1.30675	0.841688	0.399963	0.495495	NS
ENSG00000279078	0.91728	-0.777523	1.27258	-0.610983	0.541211	0.62879	NS	SND1-IT1	27099
ENSG00000279081	1.42254	0.503443	0.945764	0.532314	0.594509	0.678209	NS
ENSG00000279086	4.67992	4.96914	1.91741	2.5916
ENSG00000279088	167.984	-0.377407	0.266988	-1.41357	0.157488	0.230415	NS
ENSG00000279089	16.943	-0.297891	0.382241	-0.77933	0.435785	0.530069	NS
ENSG00000279092	3.05947	-3.45958	1.1919	-2.90257	0.00370115	0.00846815	dnDEG
ENSG00000279103	1.35162	-3.481	1.32701	-2.62318	0.00871135	0.0183293	dnDEG
ENSG00000279104	0.764923	2.50044	2.59916	0.962019	0.33604	0.43038	NS
ENSG00000279108	20.4882	2.14053	0.41248	5.18943	2.10938e-07	9.2458e-07	upDEG
ENSG00000279114	0.726123	-1.10082	1.57268	-0.699967	0.483948	0.576141	NS
ENSG00000279118	96.6878	5.53148	0.517992	10.6787	1.28053e-26	2.78264e-25	upDEG
ENSG00000279123	0.886209	3.7245	1.35626	2.74616	0.00602978	0.013168	upDEG
ENSG00000279128	0.834241	-2.81449	1.46884	-1.91614	0.0553479	0.0944945	NS
ENSG00000279130	0.84356	0.70233	1.71736	0.408959	0.68257	0.754125	NS
ENSG00000279133	16.583	-1.29323	0.513637	-2.51779	0.0118095	0.0241147	dnDEG
ENSG00000279135	2.49377	-2.07925	0.940172	-2.21157	0.0269964	0.0503029	NS
ENSG00000279137	1.26364	-3.39024	1.46902	-2.30782	0.021009	0.0403811	dnDEG
ENSG00000279138	7.601	1.48236	0.548399	2.70306	0.00687035	0.0148019	upDEG
ENSG00000279140	16.1936	0.129642	0.507659	0.255373	0.798435	0.849537	NS
ENSG00000279144	3.39367	-0.88403	0.711384	-1.24269	0.213982	0.297214	NS
ENSG00000279145	21.4736	0.0139656	0.328154	0.0425581	0.966054	0.975909	NS
ENSG00000279146	1.63148	-0.515873	1.21594	-0.424258	0.671378	0.745057	NS
ENSG00000279148	8.65834	-0.655189	0.423753	-1.54616	0.122067	0.18591	NS
ENSG00000279149	4.16502	0.263246	0.682422	0.385752	0.69968	0.7689	NS
ENSG00000279152	2.07999	0.929032	0.81635	1.13803	0.255107	0.343713	NS
ENSG00000279159	8.17501	1.50547	0.672975	2.23704	0.0252835	0.0475264	upDEG
ENSG00000279161	6.38505	-1.72508	0.593197	-2.9081	0.00363631	0.0083363	dnDEG
ENSG00000279162	1.45369	-0.157721	1.2478	-0.126399	0.899416	0.9271	NS
ENSG00000279168	31.4337	0.4238	0.392442	1.0799	0.280184	0.370975	NS
ENSG00000279170	259.556	0.757223	0.243942	3.10411	0.0019085	0.00463186	upDEG	TSTD3	100130890
ENSG00000279179	1.83564	-0.556365	1.01611	-0.547544	0.584005	0.669061	NS
ENSG00000279187	4.42803	2.62036	0.762913	3.43468	0.000593251	0.00158643	upDEG
ENSG00000279196	17.1616	-1.4623	0.439958	-3.32373	0.000888233	0.00230037	dnDEG
ENSG00000279198	35.3218	0.124468	0.280124	0.444334	0.656801	0.732862	NS
ENSG00000279199	5.14635	-0.235281	0.567742	-0.414416	0.678569	0.750993	NS
ENSG00000279203	7.92376	0.528301	0.475508	1.11102	0.266558	0.355992	NS
ENSG00000279204	7.21534	-1.51601	0.867197	-1.74818	0.0804335	0.13023	NS
ENSG00000279206	2.7316	-2.71273	1.0505	-2.58232	0.0098139	0.0204202	dnDEG
ENSG00000279207	433.581	-0.361353	0.25552	-1.41419	0.157307	0.230211	NS
ENSG00000279212	2.58787	-2.06379	0.924296	-2.23282	0.0255609	0.0479665	dnDEG
ENSG00000279214	2.82135	1.32217	0.791908	1.6696	0.0949976	0.150219	NS
ENSG00000279227	47.326	-1.08887	0.236483	-4.60442	4.13614e-06	1.54066e-05	dnDEG
ENSG00000279232	11.6009	0.0892607	0.739522	0.120701	0.903928	0.930403	NS
ENSG00000279233	32.7631	-0.902065	0.374873	-2.40632	0.0161142	0.0318743	dnDEG
ENSG00000279246	25.6358	-0.672228	0.369891	-1.81737	0.0691612	0.114476	NS
ENSG00000279249	3.83105	-4.38412	1.27488	-3.43884	0.000584214	0.00156347	dnDEG
ENSG00000279253	51.7071	1.18786	0.439659	2.70178	0.00689701	0.0148502	upDEG
ENSG00000279254	2.24014	0.810265	0.906677	0.893664	0.371502	0.466573	NS
ENSG00000279255	35.509	2.46408	0.392538	6.2773	3.44503e-10	2.06896e-09	upDEG
ENSG00000279259	42.252	-0.0587412	0.246332	-0.238464	0.811521	0.860299	NS
ENSG00000279265	9.49854	0.517876	0.545283	0.949738	0.342245	0.436847	NS
ENSG00000279267	84.5477	1.26508	0.273442	4.6265	3.71894e-06	1.39406e-05	upDEG
ENSG00000279277	16.9897	2.86923	0.524192	5.47362	4.40941e-08	2.09428e-07	upDEG
ENSG00000279281	1.81912	-1.96368	1.25241	-1.56791	0.116902	0.179274	NS
ENSG00000279283	6.51524	-0.576317	0.561555	-1.02629	0.304757	0.397306	NS
ENSG00000279286	1.83415	4.77013	1.60007	2.98121	0.00287114	0.00671597	upDEG
ENSG00000279288	2.27973	-2.98448	1.13688	-2.62514	0.00866143	0.0182398	dnDEG
ENSG00000279289	4.03087	2.43158	0.907596	2.67915	0.00738096	0.0157734	upDEG
ENSG00000279302	8.87782	3.14202	0.649892	4.83468	1.33358e-06	5.28174e-06	upDEG
ENSG00000279306	2.14149	0.669173	1.12378	0.595467	0.551531	0.6384	NS
ENSG00000279307	9.83494	-1.14827	0.504513	-2.276	0.0228457	0.0434688	dnDEG	NDUFAF2P1
ENSG00000279311	1.25197	2.85577	1.49769	1.90678	0.0565496	0.096309	NS
ENSG00000279315	0.940624	-2.28651	1.3459	-1.69887	0.0893446	0.142384	NS
ENSG00000279317	4.69748	1.12124	0.670212	1.67296	0.0943354	0.149325	NS
ENSG00000279319	1.1714	-0.994927	1.65294	-0.601914	0.547231	0.634216	NS
ENSG00000279320	1.76266	1.72954	0.929199	1.86133	0.0626977	0.105235	NS
ENSG00000279328	0.836821	-2.08288	1.52211	-1.36842	0.171181	0.247021	NS
ENSG00000279329	4.94741	0.529351	0.633676	0.835365	0.403512	0.498845	NS
ENSG00000279331	2.32779	-2.44392	1.1525	-2.12054	0.0339604	0.0614578	NS	RBM12B-AS1	55472
ENSG00000279333	9.99555	4.49511	0.790222	5.68841	1.28226e-08	6.48447e-08	upDEG
ENSG00000279342	28.8993	-2.15494	0.370022	-5.82383	5.75145e-09	3.04286e-08	dnDEG
ENSG00000279344	1.49754	0.948749	1.35952	0.697854	0.485269	0.577466	NS
ENSG00000279347	9.29603	-3.06096	0.624009	-4.90531	9.32779e-07	3.75932e-06	dnDEG
ENSG00000279348	622.449	0.46424	0.283605	1.63693	0.101646	0.159233	NS
ENSG00000279349	3.59975	2.36952	0.850746	2.78523	0.00534905	0.011822	upDEG
ENSG00000279356	4.13781	1.78761	0.583269	3.06481	0.00217809	0.00521809	upDEG
ENSG00000279364	4.96264	-0.994234	0.912079	-1.09007	0.275681	0.36578	NS
ENSG00000279365	0.955937	3.34271	3.08377	1.08397	0.278379	0.368867	NS
ENSG00000279369	163.47	-0.713072	0.278892	-2.5568	0.010564	0.0218205	dnDEG
ENSG00000279372	1.59583	-1.01626	1.00331	-1.0129	0.311107	0.404194	NS
ENSG00000279384	7.59224	2.03177	0.577445	3.51855	0.000433918	0.00118878	upDEG
ENSG00000279392	7.3653	0.217723	0.391705	0.555833	0.578325	0.663596	NS
ENSG00000279406	10.3315	-1.91408	0.600201	-3.18906	0.00142738	0.00355091	dnDEG
ENSG00000279407	68.7235	0.414311	0.253247	1.636	0.10184	0.159475	NS
ENSG00000279415	2.23706	0.868973	0.897788	0.967905	0.333092	0.427216	NS
ENSG00000279419	1.98439	3.18954	1.43267	2.22629	0.0259947	0.0486785	upDEG
ENSG00000279423	1.74463	-2.58094	1.10529	-2.33508	0.0195393	0.0378713	dnDEG
ENSG00000279425	11.2993	-1.06814	0.431801	-2.47368	0.0133728	0.0270008	dnDEG
ENSG00000279432	2.33336	-2.99205	1.09995	-2.72017	0.00652489	0.0141434	dnDEG
ENSG00000279434	2.49697	-0.197761	0.94731	-0.20876	0.834635	0.877584	NS
ENSG00000279437	24.8487	-1.65229	0.650073	-2.5417	0.0110313	0.0226811	dnDEG
ENSG00000279443	24.5573	-1.20741	0.384529	-3.13997	0.00168963	0.00414858	dnDEG
ENSG00000279453	180.753	2.48227	0.348445	7.12387	1.04941e-12	8.06011e-12	upDEG
ENSG00000279456	23.5365	-0.687865	0.43082	-1.59664	0.110346	0.170804	NS
ENSG00000279457	230.638	-0.496672	0.34266	-1.44946	0.147209	0.217639	NS	WASH9P
ENSG00000279464	3.50061	-0.0474143	0.769356	-0.0616286	0.950859	0.964722	NS
ENSG00000279469	1.57382	0.519265	0.978243	0.530814	0.595548	0.679031	NS
ENSG00000279472	0.854144	1.64994	1.74259	0.946835	0.343723	0.438296	NS
ENSG00000279481	1.04602	-0.59355	1.51059	-0.392927	0.694373	0.764141	NS
ENSG00000279483	75.7473	-0.705292	0.235615	-2.99341	0.00275876	0.00647549	dnDEG
ENSG00000279484	1.46657	4.44407	3.07101	1.4471	0.147868	0.218506	NS	KLHL30-AS1
ENSG00000279489	4.15235	0.797173	0.687791	1.15903	0.246443	0.334215	NS
ENSG00000279491	5.58895	-1.4779	0.609337	-2.42542	0.0152906	0.0304384	dnDEG
ENSG00000279495	49.1838	-0.822215	0.19994	-4.11232	3.9171e-05	0.00012684	dnDEG
ENSG00000279499	1.93796	4.0224	1.07537	3.74048	0.000183672	0.000536428	upDEG
ENSG00000279500	14.0239	0.596422	0.441874	1.34976	0.177094	0.254086	NS
ENSG00000279504	9.43377	0.371503	0.400142	0.928426	0.353187	0.447708	NS
ENSG00000279511	11.2825	1.02986	0.86097	1.19616	0.231633	0.31747	NS
ENSG00000279513	4.67579	2.67834	0.760262	3.52291	0.000426829	0.00117087	upDEG
ENSG00000279518	6.29977	0.300893	0.580347	0.51847	0.60413	0.686875	NS
ENSG00000279520	16.8122	0.149704	0.383184	0.390683	0.696032	0.765673	NS
ENSG00000279526	6.45622	-0.00217835	0.804425	-0.00270796	0.997839	0.998415	NS
ENSG00000279529	30.1095	0.670333	0.264892	2.53059	0.0113871	0.0233313	upDEG
ENSG00000279536	12.5522	0.400634	0.498979	0.802907	0.422028	0.517085	NS
ENSG00000279539	3.70172	-1.52799	0.743426	-2.05533	0.039847	0.0708983	NS
ENSG00000279542	5.05802	6.23669	1.8806	3.31632	0.0009121	0.00235679	upDEG
ENSG00000279549	0.972393	-1.59212	1.28379	-1.24018	0.214909	0.298308	NS
ENSG00000279555	6.90688	1.62588	0.575566	2.82483	0.00473054	0.0105849	upDEG
ENSG00000279557	1.5831	-1.87813	1.17666	-1.59616	0.110454	0.170936	NS
ENSG00000279561	128.892	-0.777618	0.274261	-2.83532	0.00457799	0.0102801	dnDEG		100132249
ENSG00000279569	8.58578	1.67507	0.543151	3.08399	0.00204245	0.00492591	upDEG
ENSG00000279571	2.38564	1.44718	0.934481	1.54865	0.121467	0.185087	NS
ENSG00000279573	6.57274	-1.23365	0.592791	-2.08109	0.0374253	0.0670323	NS
ENSG00000279583	8.69769	-0.425582	0.625361	-0.680539	0.496163	0.587782	NS
ENSG00000279584	2.95642	0.232819	0.823155	0.282837	0.777302	0.833225	NS
ENSG00000279587	4.97985	-0.0870931	0.682025	-0.127698	0.898388	0.926351	NS
ENSG00000279589	1.26938	0.0585133	1.41357	0.0413939	0.966982	0.976562	NS
ENSG00000279591	0.744121	-2.62161	1.48217	-1.76876	0.0769336	0.12538	NS
ENSG00000279594	2.04947	-0.0479309	0.827291	-0.0579372	0.953799	0.967052	NS
ENSG00000279598	0.856852	-1.33534	1.80343	-0.740444	0.45903	0.552838	NS
ENSG00000279600	0.770996	0.594723	2.11316	0.281438	0.778374	0.833891	NS
ENSG00000279601	13.1549	-6.1955	1.01779	-6.08722	1.14889e-09	6.53733e-09	dnDEG
ENSG00000279602	7.21499	-3.7322	1.58728	-2.35131	0.0187075	0.0364361	dnDEG
ENSG00000279605	2.98594	-0.513364	0.747761	-0.686534	0.492376	0.584265	NS
ENSG00000279606	0.914709	3.78026	1.67931	2.25108	0.0243808	0.046026	upDEG
ENSG00000279607	0.532915	-1.28145	1.56219	-0.820291	0.41205	0.507544	NS
ENSG00000279608	2.36744	1.06742	0.755983	1.41196	0.157962	0.230878	NS
ENSG00000279609	3.41026	-1.85418	1.03453	-1.79228	0.0730882	0.119902	NS
ENSG00000279611	11.4343	1.79036	0.368729	4.8555	1.20081e-06	4.77979e-06	upDEG
ENSG00000279613	1.57014	-0.566364	0.920969	-0.614965	0.538578	0.626387	NS
ENSG00000279619	1.37453	-2.84904	1.86061	-1.53125	0.125709	0.190504	NS
ENSG00000279622	4.66854	-5.27909	1.32899	-3.97224	7.11993e-05	0.0002213	dnDEG
ENSG00000279623	1.49146	1.58165	1.12538	1.40543	0.159893	0.233208	NS
ENSG00000279631	23.6441	0.518999	0.52464	0.989248	0.322542	0.416226	NS
ENSG00000279633	2.46873	2.85053	0.915951	3.1121	0.00185765	0.00452109	upDEG
ENSG00000279637	1.20069	-3.31257	1.47325	-2.24847	0.0245461	0.0463129	dnDEG
ENSG00000279641	8.97516	0.563342	0.568751	0.99049	0.321935	0.415616	NS
ENSG00000279649	4.76514	0.912945	0.574013	1.59046	0.111731	0.172537	NS
ENSG00000279653	1.00976	-3.07549	1.29824	-2.36896	0.0178381	0.0349008	dnDEG
ENSG00000279656	38.1668	-0.216117	0.445488	-0.485124	0.627589	0.707476	NS
ENSG00000279659	7.27792	0.70097	0.567804	1.23453	0.217007	0.300587	NS
ENSG00000279660	11.3192	5.30766	0.777514	6.82644	8.70456e-12	6.13056e-11	upDEG
ENSG00000279662	2.05946	1.50831	0.874222	1.72532	0.0844699	0.135716	NS
ENSG00000279667	16.0945	-1.01364	0.417164	-2.42984	0.0151055	0.0301133	dnDEG
ENSG00000279670	2.67145	-1.24177	1.0781	-1.15182	0.249397	0.337479	NS
ENSG00000279672	157.63	0.11808	0.489133	0.241406	0.80924	0.8585	NS
ENSG00000279673	181.821	1.05826	0.449735	2.35306	0.0186194	0.0362786	upDEG
ENSG00000279675	110.908	7.79414	0.774881	10.0585	8.42658e-24	1.51821e-22	upDEG
ENSG00000279684	1.10994	3.56352	1.23035	2.89633	0.00377549	0.00862401	upDEG
ENSG00000279689	17.3784	-0.521118	0.451488	-1.15422	0.248409	0.336356	NS
ENSG00000279692	310.298	-5.44054	0.465685	-11.6829	1.55961e-31	4.49532e-30	dnDEG
ENSG00000279693	3.3916	-3.09614	1.05525	-2.93403	0.00334596	0.00772882	dnDEG
ENSG00000279694	19.6404	-7.35292	1.14708	-6.41012	1.45402e-10	9.07835e-10	dnDEG
ENSG00000279696	58.8611	0.14491	0.197715	0.732924	0.463605	0.557137	NS
ENSG00000279699	2.15619	2.64738	1.00214	2.64173	0.00824836	0.0174495	upDEG
ENSG00000279700	5.98039	-0.571962	0.541662	-1.05594	0.290996	0.382605	NS
ENSG00000279708	4.27355	5.22885	1.1125	4.70008	2.60062e-06	9.95169e-06	upDEG
ENSG00000279711	19.4849	-3.2619	0.469223	-6.9517	3.60913e-12	2.64186e-11	dnDEG
ENSG00000279713	2.14911	2.66953	0.847423	3.15018	0.00163172	0.00401923	upDEG
ENSG00000279716	1.18654	-3.31777	1.44029	-2.30354	0.0212485	0.0407736	dnDEG
ENSG00000279722	35.06	1.62608	0.350716	4.63647	3.54401e-06	1.33245e-05	upDEG
ENSG00000279726	119.807	-0.923515	0.352367	-2.62089	0.00877011	0.0184421	dnDEG
ENSG00000279730	4.60019	0.070385	0.602405	0.11684	0.906987	0.932271	NS	KMT5AP1
ENSG00000279737	2.17766	5.02554	2.01758	2.49088	0.0127427	0.0258584	upDEG
ENSG00000279738	51.7376	-1.34589	0.265802	-5.06348	4.11672e-07	1.73294e-06	dnDEG
ENSG00000279739	4.64445	1.64546	0.810834	2.02934	0.0424237	0.0748774	NS
ENSG00000279742	4.49103	0.294471	0.633627	0.464739	0.642119	0.719977	NS
ENSG00000279744	14.9507	0.699791	0.363438	1.92548	0.0541695	0.0927283	NS
ENSG00000279748	10.6861	2.98812	0.48043	6.21969	4.98148e-10	2.94764e-09	upDEG
ENSG00000279750	4.06737	1.47239	1.15426	1.27562
ENSG00000279759	22.2032	1.21947	0.289734	4.20891	2.56606e-05	8.56648e-05	upDEG
ENSG00000279765	8.05558	0.313006	0.401455	0.779678	0.435581	0.529886	NS
ENSG00000279766	1.2217	-0.725332	1.41284	-0.513386	0.607681	0.689776	NS
ENSG00000279770	3.23104	-0.399397	0.704672	-0.566785	0.57086	0.656525	NS	LINC00552	100130386
ENSG00000279771	26.2189	7.13624	0.97456	7.32252	2.43356e-13	1.969e-12	upDEG
ENSG00000279772	0.944782	0.15797	1.57244	0.100462	0.919978	0.942145	NS
ENSG00000279781	2.34778	-3.0344	1.08444	-2.79812	0.00514002	0.0114036	dnDEG
ENSG00000279789	16.7064	0.290993	0.33648	0.864815	0.38714	0.482672	NS
ENSG00000279791	4.79042	-2.09811	0.79511	-2.63876	0.00832094	0.0175883	dnDEG
ENSG00000279792	15.2743	-1.41772	0.393914	-3.59906	0.000319373	0.000896223	dnDEG
ENSG00000279794	13.8316	1.02562	0.414393	2.47499	0.0133241	0.0269161	upDEG
ENSG00000279798	4.79138	1.29431	0.952645	1.35865	0.174258	0.250653	NS
ENSG00000279799	5.92226	-0.242579	0.562746	-0.431064	0.666422	0.741069	NS
ENSG00000279800	25.079	0.191507	0.29205	0.655735	0.511994	0.601958	NS	BCLAF1P2
ENSG00000279801	3.65379	-0.773068	0.637923	-1.21185	0.225569	0.310428	NS
ENSG00000279803	22.5794	1.23173	0.430765	2.85941	0.00424425	0.00958576	upDEG
ENSG00000279804	0	0	0	0	1		NS	PRAMEF18	391003
ENSG00000279807	0.839962	2.71374	1.88233	1.44169	0.149389	0.220322	NS
ENSG00000279812	12.0946	0.870543	0.348977	2.49456	0.0126115	0.0256166	upDEG
ENSG00000279817	3.32565	1.48185	0.799717	1.85297	0.0638864	0.106991	NS
ENSG00000279821	75.6299	1.53731	0.368215	4.17504	2.97938e-05	9.8383e-05	upDEG
ENSG00000279822	15.4725	1.73281	0.656065	2.64122	0.00826093	0.0174721	upDEG
ENSG00000279827	11.5699	-0.684709	0.347189	-1.97215	0.0485924	0.0843425	NS
ENSG00000279837	1.89808	0.371997	0.926394	0.401554	0.688012	0.758778	NS
ENSG00000279838	9.64312	-0.553001	0.426342	-1.29708	0.194603	0.274939	NS
ENSG00000279841	1.49162	-2.30909	1.58138	-1.46018	0.144241	0.213718	NS
ENSG00000279845	3.1162	1.61939	0.774743	2.09023	0.0365969	0.0656887	NS
ENSG00000279847	0.800429	3.07826	2.42292	1.27047	0.203916	0.285711	NS	LINC02906	389676
ENSG00000279852	1.20478	0.438451	1.17842	0.372065	0.709844	0.777659	NS
ENSG00000279853	7.98322	0.898012	0.614649	1.46102	0.144011	0.213425	NS
ENSG00000279861	12.1211	0.515097	0.504606	1.02079	0.307354	0.400033	NS
ENSG00000279865	14.7151	0.253079	0.364713	0.693912	0.487737	0.579806	NS
ENSG00000279873	16.4336	-0.150997	0.395406	-0.381878	0.702552	0.771163	NS	LINC01126	100129726
ENSG00000279875	11.6362	2.06517	0.496971	4.1555	3.24571e-05	0.00010648	upDEG
ENSG00000279879	22.7189	1.60572	0.314989	5.0977	3.43804e-07	1.46301e-06	upDEG
ENSG00000279880	4.61573	-1.39475	0.755435	-1.84628	0.0648509	0.108305	NS
ENSG00000279881	1.40851	-2.87087	1.3398	-2.14277	0.0321319	0.0586017	NS
ENSG00000279894	1.5557	0.133306	1.27584	0.104485	0.916784	0.939902	NS
ENSG00000279900	9.93836	-0.77915	0.35741	-2.17999	0.0292582	0.0539597	NS
ENSG00000279901	2.92123	0.893304	0.688951	1.29661	0.194764	0.275138	NS
ENSG00000279908	1.89068	-2.08536	1.11037	-1.87808	0.0603707	0.10186	NS
ENSG00000279923	9.56014	0.922229	0.436024	2.11509	0.0344223	0.062184	NS
ENSG00000279928	0.861432	-1.36637	1.60699	-0.850265	0.395178	0.490619	NS	DDX11L17
ENSG00000279930	6.4629	-5.74812	1.38201	-4.15925	3.19295e-05	0.000104898	dnDEG
ENSG00000279943	13.4675	-1.06094	0.374638	-2.8319	0.0046273	0.0103757	dnDEG		651430
ENSG00000279949	1.17388	1.34154	1.86073	0.720974	0.470925	0.564126	NS
ENSG00000279951	1.84098	-0.476018	0.967707	-0.491903	0.622788	0.703035	NS
ENSG00000279953	3.1451	-0.00813257	0.68045	-0.0119517	0.990464	0.993664	NS
ENSG00000279954	7.37082	0.292329	0.588739	0.496533	0.619518	0.700114	NS
ENSG00000279965	23.4352	5.51172	0.568421	9.69653	3.11928e-22	5.05206e-21	upDEG
ENSG00000279968	40.5684	-0.59679	0.297053	-2.00904	0.0445333	0.0781728	NS	CCDC28A-AS1	100507462
ENSG00000279970	29.4702	-4.38705	0.668696	-6.5606	5.35916e-11	3.49645e-10	dnDEG
ENSG00000279982	8.85268	-0.718392	0.538775	-1.33338	0.182407	0.260407	NS
ENSG00000279989	1.39647	2.1645	1.31281	1.64875	0.0991986	0.155928	NS
ENSG00000280010	153.151	4.53914	0.441585	10.2792	8.74465e-25	1.69206e-23	upDEG
ENSG00000280011	1.13434	-0.651962	1.25771	-0.518373	0.604198	0.686916	NS
ENSG00000280018	0.779594	-0.38318	1.63735	-0.234024	0.814967	0.862858	NS		105379499
ENSG00000280022	6.05655	0.00355116	0.566124	0.00627275	0.994995	0.996505	NS
ENSG00000280023	1.62389	-3.76851	1.24771	-3.02035	0.00252483	0.0059713	dnDEG
ENSG00000280029	1.10042	0.980867	1.04698	0.93685	0.348836	0.443449	NS
ENSG00000280033	4.49167	-1.81895	0.89168	-2.03992	0.0413586	0.0732634	NS
ENSG00000280037	1.00545	1.92851	1.28405	1.50189	0.133126	0.199898	NS
ENSG00000280040	1.08188	1.30729	1.1934	1.09544	0.273324	0.363123	NS
ENSG00000280042	1.18818	2.80973	1.50638	1.86522	0.0621508	0.10445	NS
ENSG00000280046	44.5572	1.94108	0.364486	5.32552	1.00665e-07	4.58591e-07	upDEG
ENSG00000280047	34.7603	2.25467	0.419924	5.36923	7.90754e-08	3.63797e-07	upDEG
ENSG00000280053	3.20081	-0.380399	0.708243	-0.537103	0.591196	0.675432	NS
ENSG00000280057	11.9791	-1.61975	0.486638	-3.32845	0.000873303	0.00226498	dnDEG
ENSG00000280061	24.1075	0.240294	1.01543	0.236643	0.812934	0.861179	NS
ENSG00000280063	32.937	-0.553882	0.427224	-1.29647	0.194814	0.275171	NS
ENSG00000280064	1.00794	-0.0980948	1.86895	-0.0524866	0.958141	0.970248	NS
ENSG00000280067	1.24371	0.0672328	1.02674	0.0654818	0.94779	0.96248	NS
ENSG00000280069	3.97731	-0.514655	0.818062	-0.629115	0.529274	0.617847	NS
ENSG00000280071	621.678	-0.43756	0.350716	-1.24762	0.212171	0.295112	NS		102724023
ENSG00000280073	3.46262	-1.07526	0.67435	-1.59451	0.110822	0.171411	NS
ENSG00000280077	32.8866	0.980411	0.306889	3.19468	0.00139987	0.00348905	upDEG
ENSG00000280078	3.53764	-0.643538	0.682386	-0.943071	0.345645	0.44018	NS
ENSG00000280079	75.0171	-2.96043	0.456545	-6.48442	8.90735e-11	5.66865e-10	dnDEG
ENSG00000280083	4.00204	-1.71875	0.713086	-2.4103	0.0159396	0.0315695	dnDEG
ENSG00000280088	94.8061	0.0011502	0.225931	0.00509092	0.995938	0.997125	NS
ENSG00000280099	11.7712	0.699498	0.428482	1.6325	0.102574	0.160461	NS
ENSG00000280106	13.0737	-0.59586	0.558351	-1.06718	0.285892	0.377199	NS
ENSG00000280107	5.90816	-0.0301686	0.695877	-0.0433534	0.96542	0.975372	NS
ENSG00000280114	2.71801	-2.72896	1.26313	-2.16047	0.0307364	0.0563291	NS
ENSG00000280116	3.29729	1.20067	0.775158	1.54893	0.121398	0.185003	NS
ENSG00000280118	1.0529	-1.75205	1.48926	-1.17646	0.239412	0.326436	NS
ENSG00000280119	11.2666	-2.77754	0.694495	-3.99936	6.35138e-05	0.000198793	dnDEG		285097
ENSG00000280120	105.448	-1.11412	0.255491	-4.36071	1.29641e-05	4.50971e-05	dnDEG
ENSG00000280122	1.60783	-2.4167	1.33117	-1.81548	0.0694509	0.114894	NS
ENSG00000280128	673.507	-0.010716	0.22161	-0.0483552	0.961433	0.972623	NS
ENSG00000280129	6.52073	-0.0821965	0.455605	-0.180412	0.856829	0.89488	NS
ENSG00000280132	31.6608	5.04595	0.771035	6.54439	5.97404e-11	3.873e-10	upDEG
ENSG00000280134	2.78756	3.5009	1.17708	2.97423	0.00293729	0.00685682	upDEG
ENSG00000280135	2.66113	-4.46455	1.49319	-2.98994	0.00279029	0.00654616	dnDEG
ENSG00000280138	37.9423	-0.148138	0.400359	-0.370012	0.711374	0.778966	NS
ENSG00000280143	28.0893	6.45415	0.90113	7.16228	7.93448e-13	6.16095e-12	upDEG
ENSG00000280145	24.1559	0.201497	0.898109	0.224357	0.822479	0.868293	NS		102724701
ENSG00000280149	10.4002	0.957315	0.442146	2.16516	0.0303757	0.0557639	NS
ENSG00000280152	14.7387	1.98892	0.533059	3.73115	0.000190611	0.00055535	upDEG
ENSG00000280155	0.913875	3.77695	1.69496	2.22834	0.0258581	0.0484553	upDEG
ENSG00000280157	3.89589	-2.44082	0.961576	-2.53835	0.0111377	0.0228794	dnDEG
ENSG00000280159	4.16515	3.0683	0.760206	4.03615	5.43363e-05	0.000171893	upDEG
ENSG00000280160	1.50971	-1.1295	1.07792	-1.04785	0.294709	0.386607	NS
ENSG00000280161	44.124	-0.880027	0.363965	-2.41789	0.0156109	0.0309915	dnDEG
ENSG00000280162	1.73957	2.03129	1.21665	1.66958	0.0950034	0.15022	NS
ENSG00000280163	2.6451	2.33536	1.00677	2.31967	0.020359	0.039276	upDEG
ENSG00000280169	2.31898	0.0363496	0.724989	0.0501381	0.960012	0.971543	NS
ENSG00000280171	0.742331	-0.414517	1.80053	-0.23022	0.817921	0.864929	NS
ENSG00000280173	56.4977	-0.276682	0.215726	-1.28256	0.199646	0.280747	NS
ENSG00000280177	13.0239	-3.99711	0.723101	-5.52774	3.24383e-08	1.56426e-07	dnDEG
ENSG00000280184	8.82289	0.518369	0.493807	1.04974	0.293838	0.385682	NS
ENSG00000280186	5.44213	2.27481	0.774733	2.93625	0.00332201	0.00768055	upDEG
ENSG00000280187	502.667	1.03893	0.29523	3.51904	0.000433115	0.00118682	upDEG
ENSG00000280195	35.3905	0.778703	0.394224	1.97528	0.0482362	0.0838238	NS
ENSG00000280198	3.25723	-0.156626	0.675885	-0.231735	0.816744	0.864098	NS
ENSG00000280202	17.391	-1.04784	0.387127	-2.70671	0.00679528	0.0146664	dnDEG
ENSG00000280206	227.844	-1.50606	0.209217	-7.19855	6.08541e-13	4.7733e-12	dnDEG
ENSG00000280207	0.97903	-3.02038	1.79783	-1.68002	0.0929543	0.147383	NS
ENSG00000280211	4.30922	-0.35345	0.620549	-0.569576	0.568965	0.654726	NS
ENSG00000280213	8.43386	-0.253884	0.38374	-0.661603	0.508226	0.598542	NS	UCKL1-AS1	100113386
ENSG00000280214	6.36146	-0.640235	0.467792	-1.36863	0.171114	0.24695	NS
ENSG00000280216	20.8942	0.661991	0.289589	2.28597	0.022256	0.0424776	upDEG
ENSG00000280219	13.0313	2.16226	0.905322	2.38839	0.0169224	0.0333257	upDEG
ENSG00000280229	12.6352	-6.12488	1.1258	-5.44048	5.31364e-08	2.50402e-07	dnDEG
ENSG00000280231	5.93827	-1.05408	0.559523	-1.8839	0.059579	0.100711	NS
ENSG00000280233	0.787471	0.324303	1.83504	0.176729	0.859722	0.896988	NS
ENSG00000280234	45.2089	6.4916	0.593133	10.9446	7.05368e-28	1.64495e-26	upDEG
ENSG00000280236	0.736643	3.46206	3.08954	1.12057	0.26247	0.351472	NS	OR12D2	26529
ENSG00000280239	56.041	-2.24628	0.376584	-5.96489	2.44796e-09	1.34811e-08	dnDEG
ENSG00000280241	55.6014	-2.51461	1.01134	-2.48642	0.0129036	0.0261468	dnDEG
ENSG00000280247	1.98526	-1.23366	1.15937	-1.06408	0.28729	0.378648	NS
ENSG00000280255	45.8259	2.51816	0.738333	3.4106
ENSG00000280269	1.70435	-0.897118	1.31149	-0.684047	0.493945	0.585655	NS
ENSG00000280273	15.3175	1.27033	0.292301	4.34597	1.38659e-05	4.80834e-05	upDEG
ENSG00000280278	5.43623	-1.60466	0.587173	-2.73285	0.00627883	0.0136587	dnDEG		146512
ENSG00000280279	3.07101	-1.2921	0.828194	-1.56014	0.118727	0.181585	NS	LINC02887
ENSG00000280287	83.3238	-1.05654	0.265984	-3.97219	7.12151e-05	0.000221324	dnDEG
ENSG00000280294	41.7545	0.0538285	0.357941	0.150384	0.880462	0.912584	NS
ENSG00000280302	1.5776	0.723977	1.2613	0.573995	0.565971	0.652038	NS
ENSG00000280303	41.8153	1.56378	0.445996	3.50626	0.000454456	0.00124027	upDEG	ERICD
ENSG00000280304	8.68949	-3.97698	1.10429	-3.6014	0.000316509	0.000889356	dnDEG
ENSG00000280309	2.70542	-4.4921	1.13994	-3.94066	8.12588e-05	0.000250377	dnDEG
ENSG00000280310	22.7389	-1.03635	0.44914	-2.30741	0.0210321	0.0404171	dnDEG
ENSG00000280311	3.9778	-3.83035	1.01098	-3.78876	0.000151402	0.000448513	dnDEG
ENSG00000280327	21.6156	0.0316222	0.323609	0.0977174	0.922157	0.943953	NS
ENSG00000280332	33.8537	1.47908	0.218599	6.76617	1.32232e-11	9.17094e-11	upDEG
ENSG00000280336	1.30655	2.9544	1.24769	2.36789	0.0178898	0.0349947	upDEG
ENSG00000280339	12.8958	2.88366	0.469985	6.13565	8.48099e-10	4.88494e-09	upDEG
ENSG00000280344	20.7961	-1.21586	0.561605	-2.16498	0.0303892	0.0557849	NS
ENSG00000280347	39.2124	0.578043	0.284261	2.03349	0.0420027	0.0742762	NS
ENSG00000280351	59.7402	-2.05578	0.262327	-7.83671	4.62495e-15	4.34714e-14	dnDEG		100129503
ENSG00000280353	7.13714	0.557798	0.496266	1.12399	0.261017	0.350026	NS
ENSG00000280355	117.599	-0.0316717	0.213759	-0.148166	0.882212	0.914022	NS
ENSG00000280367	11.6301	0.273964	0.576989	0.474818	0.634917	0.714285	NS
ENSG00000280378	2.45783	1.32291	0.846032	1.56367	0.117895	0.180548	NS
ENSG00000280383	7.13371	-2.24018	0.622236	-3.60021	0.000317962	0.000892986	dnDEG
ENSG00000280385	4.82691	-4.7454	1.1137	-4.26094	2.0357e-05	6.9047e-05	dnDEG
ENSG00000280387	1.29014	2.18399	1.52849	1.42886	0.153045	0.224912	NS
ENSG00000280388	5.84882	0.39847	0.55304	0.720509	0.471212	0.56442	NS
ENSG00000280401	5.16878	-1.49655	0.651253	-2.29796	0.0215641	0.041322	dnDEG
ENSG00000280402	2.1759	-0.878904	1.38288	-0.635561	0.525063	0.613783	NS
ENSG00000280407	1.06338	1.72991	1.55567	1.112	0.266138	0.355551	NS
ENSG00000280409	1.04847	-3.12997	2.59206	-1.20752	0.227231	0.312378	NS	LINC01101	84931
ENSG00000280414	13.1376	2.54532	0.522299	4.8733	1.09751e-06	4.38497e-06	upDEG
ENSG00000280417	20.2582	1.57962	0.398947	3.95946	7.51185e-05	0.000232699	upDEG
ENSG00000280418	0.754042	3.00434	1.47552	2.03612	0.0417383	0.0738698	NS
ENSG00000280422	17.8669	-2.71443	0.557722	-4.867	1.13307e-06	4.52119e-06	dnDEG
ENSG00000280426	13.5533	0.163504	0.394808	0.414136	0.678775	0.75116	NS
ENSG00000280431	1.71837	-3.84627	1.15525	-3.32939	0.000870354	0.00225797	dnDEG
ENSG00000280432	1.43351	2.6529	1.55773	1.70305	0.088558	0.141277	NS
ENSG00000280433	104.322	0.396458	0.250441	1.58304	0.113412	0.174647	NS
ENSG00000280434	1.833	-2.61749	1.29376	-2.02316	0.0430563	0.0758684	NS
ENSG00000280441	1.74596	-1.12164	1.1162	-1.00487	0.314957	0.408186	NS
ENSG00000280445	2.28129	1.68698	0.963923	1.75012	0.0800977	0.129751	NS
ENSG00000280537	1.75135	-0.0932864	1.26996	-0.073456	0.941443	0.958267	NS
ENSG00000280571	2.53542	0.826731	1.00405	0.823397	0.410282	0.50572	NS
ENSG00000280587	1.10962	3.13556	2.07886	1.50831	0.131476	0.197689	NS	LINC01348
ENSG00000280594	185.553	-0.654845	0.266447	-2.4577	0.0139831	0.0281019	dnDEG	BTG3-AS1	110806272
ENSG00000280604	7.54748	-2.36939	0.592517	-3.99885	6.36498e-05	0.000199152	dnDEG
ENSG00000280620	0.795239	1.14049	1.50563	0.757479	0.448763	0.542688	NS	SCAANT1	100861563
ENSG00000280623	12.9114	3.62866	0.655858	5.53269	3.15349e-08	1.52335e-07	upDEG	PCAT14
ENSG00000280634	1.46526	-1.07676	1.39967	-0.769293	0.441719	0.535806	NS	THRIL	102659353
ENSG00000280639	2.09986	-1.49274	1.11865	-1.33442	0.182067	0.259983	NS	LINC02204	101929151
ENSG00000280649	216.983	1.13729	0.265332	4.2863	1.81671e-05	6.20671e-05	upDEG
ENSG00000280670	104.044	0.604969	0.296326	2.04156	0.0411949	0.0730061	NS	CCDC163	126661
ENSG00000280707	1.36587	4.33326	1.26297	3.431	0.000601359	0.0016061	upDEG		112590798
ENSG00000280734	39.7038	0.19437	0.262054	0.74172	0.458257	0.552098	NS	LINC01232
ENSG00000280739	65.1037	0.857155	0.34496	2.48479	0.0129626	0.026251	upDEG	EIF1B-AS1	440952
ENSG00000280744	25.1034	5.10197	0.811343	6.28831	3.20944e-10	1.93586e-09	upDEG	LINC01173	106144537
ENSG00000280758	16.6627	-0.311774	0.36386	-0.856851	0.391527	0.487003	NS
ENSG00000280767	1.78535	-1.9997	1.33271	-1.50047	0.133492	0.20035	NS
ENSG00000280776	16.6614	2.70206	1.01104	2.67256	0.0075274	0.0160529	upDEG	LINC01202
ENSG00000280778	2.59617	-0.891068	0.89968	-0.990427	0.321965	0.415636	NS
ENSG00000280780	696.209	6.64047	0.764787	8.68277	3.86244e-18	4.63627e-17	upDEG	JAKMIP2-AS1	153469
ENSG00000280789	584.135	-0.345501	0.129333	-2.67139	0.00755371	0.0161053	NS	PAGR1	79447
ENSG00000280798	507.852	-1.42784	0.296028	-4.82333	1.41181e-06	5.57485e-06	dnDEG	LINC00294	283267
ENSG00000280809	0.850958	3.66101	2.3173	1.57986	0.114139	0.175629	NS	LINC00836	101929052
ENSG00000280832	141.011	-1.74689	0.167505	-10.4289	1.83019e-25	3.67468e-24	dnDEG	GSEC
ENSG00000280836	9.81652	-1.93808	0.532886	-3.63695	0.000275888	0.000782512	dnDEG
ENSG00000280850	5.78832	4.95713	1.07064	4.63006	3.65566e-06	1.37238e-05	upDEG
ENSG00000280852	5.64123	1.77648	0.520537	3.41278	0.000643039	0.00170771	upDEG		653653
ENSG00000280870	138.814	-2.39149	0.408444	-5.85514	4.76617e-09	2.54342e-08	dnDEG		101928469
ENSG00000280916	1.27047	1.92991	1.24463	1.55059	0.121	0.184528	NS	FOXCUT
ENSG00000280924	0.89581	-2.90485	2.59753	-1.11831	0.263433	0.352513	NS	LINC00628	127841
ENSG00000280927	4.57621	0.883294	0.660379	1.33755	0.181042	0.258786	NS	CTBP1-AS	285463
ENSG00000280953	1.06243	-3.15401	1.47075	-2.14448	0.0319942	0.0583836	NS	LINC01163	101927381
ENSG00000280987	80.3895	-4.43314	0.456015	-9.72147	2.44234e-22	3.99064e-21	dnDEG		9782
ENSG00000281005	10.0876	1.65722	0.730295	2.26925	0.023253	0.0441525	upDEG	LINC00921	283876
ENSG00000281021	0.940319	2.31126	2.00994	1.14992	0.250179	0.338207	NS
ENSG00000281026	14.7296	-0.902876	0.414895	-2.17616	0.0295437	0.0544093	NS	N4BP2L2-IT2	116828
ENSG00000281039	1.65488	2.21902	1.09974	2.01777	0.0436151	0.0767458	NS
ENSG00000281091	144.57	-0.0388142	0.268293	-0.144671	0.884971	0.916299	NS
ENSG00000281100	1.23669	-0.857218	1.22391	-0.700392	0.483683	0.575924	NS
ENSG00000281103	1.4092	-2.9018	1.60818	-1.8044	0.071169	0.117191	NS	TRG-AS1	100506776
ENSG00000281106	4.46683	0.535694	0.516872	1.03641	0.300009	0.392278	NS	TMEM272	283521
ENSG00000281128	81.0237	-0.498488	0.292581	-1.70376	0.0884258	0.141131	NS	PTENP1-AS	101243555
ENSG00000281133	3.37732	-1.91522	0.783036	-2.44589	0.0144494	0.0289447	dnDEG
ENSG00000281162	8.34353	2.70948	0.609896	4.44252	8.89096e-06	3.17119e-05	upDEG	LINC01127
ENSG00000281183	59.5305	1.88982	0.222161	8.50657	1.79161e-17	2.02601e-16	upDEG	NPTN-IT1
ENSG00000281186	2.77667	5.36087	1.04794	5.11564	3.12671e-07	1.33813e-06	upDEG	LINC00706	100652997
ENSG00000281189	36.5699	-1.49054	0.261932	-5.69054	1.26636e-08	6.41228e-08	dnDEG	GHET1	102723099
ENSG00000281195	8.40124	1.48079	0.515347	2.87339	0.00406095	0.00921305	upDEG
ENSG00000281196	1.58178	0.0151379	1.04668	0.0144628	0.988461	0.992434	NS	LINC00934	144742
ENSG00000281202	0.0977716	0.73797	3.18535	0.231676	0.816789	0.864098	NS	LINC01097	285547
ENSG00000281207	19.1647	-0.713885	0.528836	-1.34992	0.177043	0.254051	NS	SLFNL1-AS1	100507178
ENSG00000281327	16.7255	0.622989	0.738453	0.843641	0.39887	0.494473	NS	LINC01338
ENSG00000281332	125.702	1.15006	0.241938	4.75353	1.99899e-06	7.7565e-06	upDEG	LINC00997
ENSG00000281333	19.0049	-1.06904	0.456388	-2.3424	0.0191601	0.0371997	dnDEG
ENSG00000281344	36.2082	-2.08522	0.300444	-6.94046	3.90815e-12	2.85171e-11	dnDEG	HELLPAR
ENSG00000281348	1.35341	0.460066	1.30377	0.352873	0.724183	0.79006	NS
ENSG00000281357	88.0777	0.0437505	0.268752	0.162792	0.870682	0.904646	NS	ARRDC3-AS1	100129716
ENSG00000281358	6.0138	0.723952	0.534046	1.3556	0.175226	0.251849	NS	RASSF1-AS1	102060282
ENSG00000281376	2.82573	1.05147	0.774609	1.35743	0.174646	0.251057	NS	ABALON	103021294
ENSG00000281398	324.518	-3.00035	0.349057	-8.5956	8.28277e-18	9.64167e-17	dnDEG	SNHG4
ENSG00000281404	26.8275	2.73207	0.3986	6.85417	7.17276e-12	5.09312e-11	upDEG	LINC01176	100506516
ENSG00000281406	856.079	-5.7263	0.677338	-8.45411	2.81214e-17	3.13027e-16	dnDEG	BLACAT1	101669762
ENSG00000281468	27.6864	1.37218	0.50049	2.74167	0.00611274	0.0133355	upDEG
ENSG00000281469	0.914151	1.22598	1.55035	0.790778	0.429073	0.523927	NS
ENSG00000281491	1.46589	-0.283334	1.16399	-0.243415	0.807684	0.857176	NS	DNAJB5-DT	101926900
ENSG00000281501	44.9825	-0.61949	0.261765	-2.36659	0.017953	0.0351109	dnDEG	SEPSECS-AS1
ENSG00000281530	6.15415	0.228955	0.555075	0.412475	0.679991	0.752116	NS
ENSG00000281538	18.09	0.570971	0.521661	1.09453	0.273724	0.363567	NS
ENSG00000281566	235.59	-1.43987	0.729594	-1.97352	0.0484366	0.0841088	NS
ENSG00000281571	128.203	0.394476	0.406801	0.969703	0.332195	0.426244	NS
ENSG00000281593	0.905595	3.76096	2.20331	1.70696	0.0878293	0.1403	NS
ENSG00000281641	0.693585	-1.06045	1.61013	-0.658613	0.510144	0.600164	NS	SAMD12-AS1
ENSG00000281649	2889.41	-0.171484	0.25793	-0.664847	0.506148	0.596704	NS	EBLN3P	100506710
ENSG00000281664	3.52409	1.70246	0.644458	2.6417	0.00824906	0.0174496	upDEG	LINC00538	100861504
ENSG00000281691	4.74617	1.42861	0.913603	1.56371	0.117886	0.180544	NS	RBM5-AS1	100775107
ENSG00000281706	49.3837	-2.74504	0.333463	-8.23191	1.84255e-16	1.92286e-15	dnDEG		100507173
ENSG00000281721	9.24295	5.01929	0.896167	5.60084	2.13318e-08	1.05023e-07	upDEG	LINC01080
ENSG00000281731	19.5502	0.254926	0.492521	0.517594	0.604742	0.687309	NS	METTL14-DT	101929741
ENSG00000281741	21.2913	0.682334	1.36273	0.500712	0.616574	0.697628	NS
ENSG00000281780	0.774282	-1.11473	1.57444	-0.708015	0.478936	0.571352	NS
ENSG00000281809	0.155416	-0.56044	3.18535	-0.175943	0.860339	0.897261	NS	LINC01394
ENSG00000281849	7.47715	-0.808476	0.547149	-1.47761	0.139511	0.207831	NS
ENSG00000281852	0.887775	-2.87986	1.51406	-1.90208	0.0571606	0.0971825	NS	LINC00891
ENSG00000281880	29.041	1.68902	1.24367	1.35809	0.174434	0.25084	NS	PAUPAR	103157000
ENSG00000281880	29.041	1.68902	1.24367	1.35809	0.174434	0.25084	NS	PAUPAR	440034
ENSG00000281903	8.88094	0.520486	0.594343	0.875733	0.381175	0.476349	NS	LINC02246
ENSG00000281909	2.53851	2.51115	0.91817	2.73495	0.00623895	0.013583	upDEG	HERC2P7
ENSG00000281912	32.3168	0.148559	0.272608	0.544957	0.585783	0.670683	NS	LINC01144	400752
ENSG00000281920	6.60203	2.83154	0.811258	3.49031	0.000482459	0.00130948	upDEG
ENSG00000281961	6.04454	-2.66052	1.06945	-2.48775	0.0128553	0.026062	dnDEG
ENSG00000281969	0.903252	-1.39016	2.27666	-0.610612	0.541456	0.628996	NS
ENSG00000281974	1.43299	4.42207	1.15352	3.83354	0.00012631	0.000378711	upDEG
ENSG00000282021	11.1437	1.24757	0.529844	2.35459	0.018543	0.0361528	upDEG
ENSG00000282022	2.56202	0.09992	0.922779	0.108282	0.913772	0.937681	NS
ENSG00000282034	23.4222	-1.27445	0.301521	-4.22674	2.371e-05	7.95728e-05	dnDEG
ENSG00000282057	31.2155	2.88868	0.340216	8.49072	2.05363e-17	2.311e-16	upDEG
ENSG00000282080	1.42839	-0.278712	1.00253	-0.278008	0.781006	0.836084	NS
ENSG00000282100	0.72515	0.205549	1.5421	0.133292	0.893963	0.922955	NS	HSP90AB4P
ENSG00000282121	1.41785	-2.27343	1.57608	-1.44246	0.149173	0.220025	NS
ENSG00000282142	5.83801	-1.83209	1.76234	-1.03958	0.298537	0.390685	NS
ENSG00000282160	2.00842	-2.13963	1.39613	-1.53254	0.125389	0.190102	NS
ENSG00000282164	81.0512	1.32207	0.361555	3.65661	0.000255572	0.000729064	upDEG	PEG13
ENSG00000282206	6.96005	-0.479589	0.690871	-0.694181	0.487569	0.579665	NS
ENSG00000282317	0.851401	-1.34657	1.64756	-0.817309	0.413752	0.509142	NS
ENSG00000282381	40.1631	-7.8099	0.93804	-8.32576	8.37886e-17	8.99803e-16	dnDEG
ENSG00000282386	39.1472	-0.249082	0.252319	-0.987172	0.323559	0.417246	NS
ENSG00000282390	59.8449	-6.85075	0.799229	-8.57169	1.01976e-17	1.17473e-16	dnDEG
ENSG00000282393	13.0454	0.397346	0.544078	0.730311	0.4652	0.558691	NS
ENSG00000282416	0.919457	-2.94132	2.0462	-1.43746	0.150589	0.221784	NS
ENSG00000282418	8.02847	-1.70671	0.676161	-2.52412	0.0115987	0.0237245	dnDEG
ENSG00000282419	1.86319	-2.65859	1.39604	-1.90437	0.0568617	0.0967693	NS	TEX13D	100132015
ENSG00000282458	43.5887	0.164382	0.458254	0.358713	0.719809	0.786247	NS	WASH5P	375690
ENSG00000282508	8.29706	-2.45026	0.787686	-3.11071	0.00186641	0.00454083	dnDEG	LINC01002
ENSG00000282564	8.74027	-4.42825	1.28146	-3.45563	0.000549004	0.00147579	dnDEG
ENSG00000282572	2.18865	-1.26127	1.09016	-1.15696	0.247288	0.335129	NS
ENSG00000282742	0.808278	-2.74632	1.47772	-1.85849	0.0630991	0.1058	NS
ENSG00000282757	0.0779808	0.73797	3.18535	0.231676	0.816789	0.864098	NS	DUXB	100033411
ENSG00000282772	16.3516	0.906417	0.405791	2.2337	0.0255027	0.0478734	upDEG
ENSG00000282787	6.33561	-0.983883	0.711526	-1.38278	0.166733	0.241755	NS
ENSG00000282816	6.56714	-0.828766	0.899006	-0.92187	0.356597	0.451329	NS
ENSG00000282826	670.533	-0.228776	0.22677	-1.00885	0.313048	0.406315	NS	FRG1CP
ENSG00000282836	2.0733	-2.83613	1.29596	-2.18844	0.0286378	0.0529626	NS
ENSG00000282840	1.8958	-3.9786	1.09241	-3.64204	0.000270484	0.000768204	dnDEG
ENSG00000282842	0.842399	-2.08568	2.22092	-0.939107	0.347676	0.4423	NS	FRG2EP
ENSG00000282849	1.13438	4.06816	2.3127	1.75905	0.0785689	0.127565	NS
ENSG00000282851	9.17313	0.626941	0.541678	1.1574	0.247107	0.335	NS	BISPR	105221694
ENSG00000282855	2.84554	-0.610304	0.687385	-0.887864	0.374614	0.469801	NS
ENSG00000282863	2.50707	2.43531	0.910854	2.67365	0.00750299	0.0160033	upDEG
ENSG00000282870	1.10668	-0.676555	1.58515	-0.426807	0.66952	0.743615	NS	FRG1DP
ENSG00000282872	31.3627	-0.738528	0.748739	-0.986362	0.323955	0.417564	NS	C1orf232	110806296
ENSG00000282876	4.51063	0.112556	0.636513	0.176833	0.85964	0.896953	NS
ENSG00000282881	0.733887	1.92059	1.65543	1.16017	0.245978	0.333842	NS	TMEM275	105378696
ENSG00000282885	18.0196	0.748167	0.331379	2.25774	0.0239621	0.0453227	upDEG
ENSG00000282886	7.20257	1.76972	0.719536	2.45953	0.0139117	0.0279788	upDEG	PTMAP12
ENSG00000282890	1.76547	3.86074	1.60014	2.41275	0.0158325	0.0313752	upDEG
ENSG00000282904	3.05787	3.26954	0.859324	3.80478	0.00014193	0.000422357	upDEG		107986277
ENSG00000282914	0.801756	3.11549	1.88963	1.64873	0.0992038	0.155928	NS
ENSG00000282933	2.30191	1.64953	0.80241	2.05572	0.03981	0.0708368	NS	RHOXF1P3
ENSG00000282936	261.648	-0.853782	0.313551	-2.72295	0.00647021	0.0140347	dnDEG		122526780
ENSG00000282961	1.50809	0.375913	0.994472	0.378003	0.705428	0.773806	NS	PRNCR1	101867536
ENSG00000282977	2.68256	0.768855	0.834439	0.921404	0.35684	0.451575	NS	PCBP2-OT1	102157401
ENSG00000282978	5.14784	0.36983	0.581709	0.635765	0.52493	0.613654	NS
ENSG00000282988	6.05167	1.43792	0.625435	2.29908	0.0215006	0.0412145	upDEG
ENSG00000282996	0.769138	-2.6838	2.56197	-1.04755	0.294845	0.386748	NS	MPP7-DT
ENSG00000283010	26.2992	0.08691	0.32917	0.264027	0.791759	0.844414	NS
ENSG00000283031	8.68499	-0.932451	0.583505	-1.59802	0.110039	0.170418	NS
ENSG00000283039	0.391086	2.52235	3.12369	0.807489	0.419385	0.514522	NS	KLF18	105378952
ENSG00000283041	751.671	-1.05606	0.157567	-6.7023	2.05164e-11	1.39192e-10	dnDEG
ENSG00000283050	237.394	-0.544694	0.23049	-2.36321	0.0181176	0.0353928	NS	GTF2IP12
ENSG00000283064	7.64804	0.323069	0.598096	0.540162	0.589085	0.673601	NS
ENSG00000283071	2.27446	-1.34255	1.27067	-1.05657	0.290708	0.382316	NS	LBHD2	107984640
ENSG00000283078	32.8997	-0.738463	0.278607	-2.65055	0.00803599	0.0170405	dnDEG
ENSG00000283098	4.1498	2.5613	0.783575	3.26874	0.00108029	0.00275467	upDEG
ENSG00000283103	427.124	-0.424225	0.149192	-2.84348	0.00446237	0.0100392	NS
ENSG00000283108	0.862176	0.315287	1.21317	0.259887	0.794951	0.84684	NS
ENSG00000283117	0.911855	3.77644	2.31346	1.63238	0.1026	0.160493	NS		79150
ENSG00000283122	10.1654	-6.40771	0.957204	-6.69419	2.16865e-11	1.46736e-10	dnDEG	HYMAI	57061
ENSG00000283128	211.933	-3.97997	0.823253	-4.83444	1.33518e-06	5.28734e-06	dnDEG
ENSG00000283141	11.1993	0.1826	0.530802	0.344007	0.730841	0.795414	NS	LINC02666
ENSG00000283154	314.356	3.34934	0.559103	5.99057	2.0911e-09	1.15872e-08	upDEG	IQCJ-SCHIP1	29970
ENSG00000283154	314.356	3.34934	0.559103	5.99057	2.0911e-09	1.15872e-08	upDEG	IQCJ-SCHIP1	100505385
ENSG00000283156	20.9381	4.94727	0.737579	6.70745	1.9806e-11	1.34537e-10	upDEG
ENSG00000283162	28.1166	-4.02617	1.13165	-3.55779	0.000373984	0.00103626	dnDEG
ENSG00000283172	1.43955	-2.91897	1.22474	-2.38335	0.0171559	0.0337207	dnDEG	MIR548D1	693130
ENSG00000283175	5.26656	4.13707	0.895377	4.62048	3.82857e-06	1.43225e-05	upDEG		101929130
ENSG00000283183	4.522	-1.86191	0.877781	-2.12116	0.0339083	0.0613874	NS		105374338
ENSG00000283196	85.5799	-0.927273	0.78767	-1.17724	0.239101	0.326142	NS		107985911
ENSG00000283199	30.3814	1.85799	0.366429	5.07053	3.96713e-07	1.67352e-06	upDEG	C13orf46	100507747
ENSG00000283208	6.16773	1.11741	0.616041	1.81385	0.0697006	0.115217	NS
ENSG00000283217	1.96373	0.69028	1.35254	0.51036	0.609799	0.691611	NS
ENSG00000283235	1.43932	2.18518	1.1746	1.86036	0.062835	0.105427	NS
ENSG00000283236	25.51	0.944139	0.387913	2.43389	0.0149373	0.0298059	upDEG
ENSG00000283240	1.32356	-1.02667	1.1092	-0.925597	0.354656	0.449221	NS
ENSG00000283259	3.17646	5.17851	1.15456	4.48529	7.28154e-06	2.62382e-05	upDEG
ENSG00000283269	9.45023	-6.30192	1.26398	-4.98579	6.17106e-07	2.5346e-06	dnDEG
ENSG00000283285	1.04407	0.371103	1.2329	0.301001	0.763414	0.822407	NS
ENSG00000283294	1.24014	-2.66274	1.61155	-1.65229	0.0984755	0.154968	NS
ENSG00000283303	2.09195	1.9822	1.13361	1.74857	0.080365	0.130146	NS
ENSG00000283312	16.3208	-1.10067	0.606435	-1.81499	0.0695261	0.114985	NS
ENSG00000283324	6.46003	6.5974	1.02092	6.4622	1.0319e-10	6.51769e-10	upDEG	CTXND2	100996521
ENSG00000283335	1.30414	1.06709	1.51481	0.704436	0.481161	0.57339	NS	MIR219B	100616335
ENSG00000283341	66.7394	-1.04655	0.218255	-4.7951	1.62594e-06	6.36869e-06	dnDEG
ENSG00000283352	9.05529	-1.95744	0.895218	-2.18655	0.0287751	0.0531622	NS
ENSG00000283355	7.00104	-0.539855	0.495776	-1.08891	0.276194	0.366391	NS
ENSG00000283361	20.7313	5.27875	0.929804	5.67727	1.36861e-08	6.90104e-08	upDEG	CFAP97D2	101929355
ENSG00000283365	3.21839	2.21655	1.39953	1.58379	0.113242	0.174434	NS	NCOA5LP
ENSG00000283375	1.1051	-0.909066	1.61323	-0.563508	0.573089	0.658651	NS
ENSG00000283378	10.9446	-1.11646	0.66175	-1.68714	0.0915766	0.145482	NS	CNTNAP3C	100289279
ENSG00000283380	3.44682	1.50212	0.880823	1.70536	0.088128	0.140721	NS
ENSG00000283383	9.28415	6.74644	1.13707	5.93316	2.97165e-09	1.62392e-08	upDEG
ENSG00000283403	16.4114	-7.09661	1.17078	-6.06145	1.34898e-09	7.62888e-09	dnDEG		100420587
ENSG00000283409	1.21896	-0.273301	1.11735	-0.244597	0.806769	0.856435	NS	MIR3662	100500880
ENSG00000283415	6.21077	-1.69212	0.959312	-1.76389	0.0777513	0.126453	NS
ENSG00000283429	4.87889	-1.66979	0.658071	-2.5374	0.011168	0.0229263	dnDEG	MIR1244-3	100422872
ENSG00000283438	20.8145	4.00717	0.654676	6.12085	9.30796e-10	5.3435e-09	upDEG
ENSG00000283439	0.690781	-2.54691	1.50665	-1.69045	0.0909428	0.144632	NS	SPEM3	107983988
ENSG00000283441	0.821657	0.878096	1.25094	0.701949	0.482711	0.574941	NS	MIR499B	100616134
ENSG00000283443	54.34	0.720158	0.840189	0.857138	0.391368	0.486893	NS	ZNF285DP
ENSG00000283462	3.14915	5.15216	1.05257	4.89483	9.83932e-07	3.95513e-06	upDEG
ENSG00000283473	1.37374	3.47654	1.39135	2.49868	0.0124657	0.0253501	upDEG	FAM240A	100132146
ENSG00000283475	4.3374	-0.154737	0.918347	-0.168495	0.866194	0.901604	NS	MIR1244-4	103504734
ENSG00000283480	2.08774	0.577646	0.927647	0.6227	0.533481	0.621868	NS
ENSG00000283491	21.8118	-1.5815	0.289327	-5.46612	4.59982e-08	2.17949e-07	dnDEG
ENSG00000283498	119.473	-2.09052	0.32513	-6.4298	1.27769e-10	7.99364e-10	dnDEG	MIR1244-2	100422885
ENSG00000283503	46.3971	2.26521	0.649086	3.48984	0.000483308	0.0013114	upDEG	LINC01902
ENSG00000283504	5.79611	-5.59383	1.13314	-4.93657	7.95073e-07	3.23015e-06	dnDEG
ENSG00000283511	9.2868	3.81981	0.617947	6.18145	6.35173e-10	3.72427e-09	upDEG
ENSG00000283515	1.71329	-1.04019	1.29862	-0.800996	0.423134	0.518153	NS
ENSG00000283518	3.6436	-4.92104	1.70026	-2.89428	0.00380031	0.00867854	dnDEG	LINC02775
ENSG00000283525	1.93482	2.82912	1.13585	2.49075	0.0127475	0.0258663	upDEG
ENSG00000283529	1.30327	0.495186	1.21184	0.408622	0.682817	0.754309	NS
ENSG00000283538	7.70113	1.73681	0.493505	3.51934	0.000432625	0.00118571	upDEG
ENSG00000283549	1.15408	-0.325046	1.02681	-0.316558	0.751579	0.812753	NS
ENSG00000283563	0.757865	-1.92726	1.54977	-1.24358	0.213654	0.296886	NS
ENSG00000283597	3.88046	-0.972543	0.780189	-1.24655	0.212564	0.29557	NS	FAM169B	283777
ENSG00000283632	1.3029	0.652804	0.909636	0.717654	0.472971	0.565989	NS	EXOC3L2	90332
ENSG00000283635	2.1116	-0.177756	1.38758	-0.128105	0.898066	0.926158	NS
ENSG00000283638	8.8946	-6.20726	1.05096	-5.90628	3.49929e-09	1.8962e-08	dnDEG
ENSG00000283648	0.607748	-0.687284	1.8769	-0.36618	0.714231	0.781477	NS
ENSG00000283662	1.41481	-0.356876	1.44568	-0.246857	0.805019	0.855036	NS
ENSG00000283667	47.9698	0.367039	0.343678	1.06797	0.285533	0.376815	NS
ENSG00000283674	90.2294	1.3106	0.370283	3.53947	0.000400934	0.0011053	upDEG		729732
ENSG00000283676	1.10816	2.15692	1.19197	1.80954	0.0703672	0.116132	NS	MIR5087	100847044
ENSG00000283682	2.12895	3.77568	1.93123	1.95506	0.050576	0.0872881	NS	MIR548AH	100616254
ENSG00000283689	14.2566	2.69045	0.750164	3.58648	0.000335177	0.000936967	upDEG
ENSG00000283692	7.79918	-6.01976	0.969303	-6.2104	5.28487e-10	3.11851e-09	dnDEG
ENSG00000283696	20.9361	-1.33209	0.303136	-4.39436	1.11097e-05	3.90085e-05	dnDEG
ENSG00000283698	0.909487	-2.91537	2.05974	-1.4154	0.156951	0.229787	NS	VINAC1P
ENSG00000283709	18.7307	0.897149	0.408618	2.19557	0.0281227	0.0521248	NS	FAM238C	387644
ENSG00000283740	8.45436	4.56999	3.01681	1.51484				TAF11L11
ENSG00000283755	0.684401	3.3382	3.0929	1.07931	0.280449	0.371165	NS	CPHXL	105371346
ENSG00000283757	23.5682	0.757092	0.462351	1.63748	0.10153	0.15907	NS
ENSG00000283761	6.49604	0.872155	0.510233	1.70932	0.0873908	0.13972	NS
ENSG00000283765	2.53826	-0.943181	1.05351	-0.895278	0.370639	0.4657	NS
ENSG00000283776	1.94577	2.7153	2.60683	1.04161	0.297593	0.389712	NS	TAF11L13
ENSG00000283813	0.969523	2.07353	1.78825	1.15953	0.24624	0.334065	NS	MIR4485	100616263
ENSG00000283828	38.4639	-0.193897	0.387141	-0.500844	0.616481	0.697592	NS		102724474
ENSG00000283839	1.45125	-0.000188373	1.60256	-0.000117545	0.999906	0.999906	NS		105373780
ENSG00000283849	1.22707	2.80459	1.36717	2.05138	0.0402296	0.0714917	NS
ENSG00000283873	0.293315	2.10102	3.14764	0.667488	0.50446	0.595169	NS	SSU72P4
ENSG00000283886	1.80551	-0.34872	0.90932	-0.383495	0.701353	0.770061	NS
ENSG00000283897	1.78073	-0.699403	1.37217	-0.509706	0.610257	0.692018	NS
ENSG00000283900	7.73322	-0.10294	0.57724	-0.178332	0.858462	0.89621	NS	TPTEP2-CSNK1E	102800317
ENSG00000283907	0.765345	-0.185968	2.1438	-0.0867467	0.930873	0.950305	NS
ENSG00000283913	4.28885	-4.5583	1.00654	-4.52868	5.93543e-06	2.16379e-05	dnDEG
ENSG00000283929	1.4673	1.87193	1.00458	1.86339	0.0624071	0.104823	NS	MIR5010	100847046
ENSG00000283930	2.7542	-1.38649	1.41496	-0.979878	0.327146	0.420958	NS	PLD5P1
ENSG00000283945	9.57191	-5.72153	1.03308	-5.53832	3.05384e-08	1.47701e-07	dnDEG	LINC00032	158035
ENSG00000283959	25.1728	2.18054	0.362552	6.01444	1.8051e-09	1.00566e-08	upDEG		101927245
ENSG00000283972	0.997385	-3.04365	1.80719	-1.68419	0.092145	0.146301	NS	FAM247A
ENSG00000283973	28.7013	-4.94953	0.735312	-6.73119	1.68279e-11	1.15182e-10	dnDEG
ENSG00000283977	1.87549	-2.06846	1.33084	-1.55425	0.120125	0.183425	NS
ENSG00000283982	10.2829	-2.54979	0.637621	-3.99892	6.36328e-05	0.000199121	dnDEG		101929563
ENSG00000283994	0.852162	-2.82118	2.56979	-1.09782	0.272281	0.361945	NS
ENSG00000284015	1.48283	-1.49464	1.41069	-1.05951	0.289366	0.380858	NS	MIR1281	100302237
ENSG00000284018	0.0977716	0.73797	3.18535	0.231676	0.816789	0.864098	NS	SSU72P5
ENSG00000284024	1342.43	-0.912612	0.0895436	-10.1918	2.15698e-24	4.02481e-23	dnDEG		100421372
ENSG00000284052	15.8156	0.767823	0.356853	2.15165	0.0314247	0.0574349	NS
ENSG00000284060	17.0326	1.21071	0.729452	1.65975	0.0969647	0.152868	NS
ENSG00000284116	14.0418	2.93128	0.628004	4.6676	3.04734e-06	1.15606e-05	upDEG
ENSG00000284128	4.0753	-2.84643	0.867721	-3.28035	0.00103677	0.00265101	dnDEG
ENSG00000284130	1.23601	-0.00932719	1.16134	-0.00803141	0.993592	0.995567	NS
ENSG00000284138	1.55871	-3.68913	1.22143	-3.02033	0.00252501	0.0059713	dnDEG	ATP6V0CP4
ENSG00000284154	2.116	-0.76657	0.841784	-0.910649	0.36248	0.45721	NS	MIR3605	100500853
ENSG00000284188	1.17862	-3.30644	1.62324	-2.03694	0.041656	0.0737337	NS		122455338
ENSG00000284194	352.766	0.149272	0.224082	0.666148	0.505316	0.595939	NS	SCO2	9997
ENSG00000284196	3.76939	1.99433	0.931581	2.1408	0.0322901	0.0588652	NS
ENSG00000284237	1.24109	-2.05035	1.40109	-1.46339	0.14336	0.212639	NS	LINC02767
ENSG00000284292	2.13894	-0.436893	1.33911	-0.326257	0.74423	0.806976	NS
ENSG00000284299	2.48981	2.58754	0.843213	3.06866	0.00215019	0.00515882	upDEG
ENSG00000284306	0.391086	2.52235	3.12369	0.807489	0.419385	0.514522	NS	SSU72P2
ENSG00000284308	53.0632	1.168	0.554306	2.10713	0.0351061	0.0632709	NS	C2orf81	388963
ENSG00000284343	4.00209	-1.00603	0.762821	-1.31883	0.187226	0.2661	NS	MIR631	693216
ENSG00000284377	4.2762	5.60778	1.96892	2.84815					105373347
ENSG00000284391	2.09469	1.37721	1.15301	1.19445	0.232301	0.318274	NS		105373244
ENSG00000284395	4.53375	-5.23708	1.47174	-3.55843	0.000373084	0.00103397	dnDEG	PERCC1	105371045
ENSG00000284428	192.793	-1.07505	0.25687	-4.18517	2.84948e-05	9.44083e-05	dnDEG
ENSG00000284431	3.70668	-0.0242306	0.780297	-0.031053	0.975227	0.982991	NS
ENSG00000284438	1.58295	4.55535	2.85412	1.59606	0.110475	0.17096	NS	SSU72P7
ENSG00000284471	42.8599	1.4434	0.683124	2.11294	0.0346057	0.0624745	NS		100132874
ENSG00000284484	0	0	0	0	1		NS	CPHXL2	112268164
ENSG00000284491	2.39437	0.15767	0.795481	0.198207	0.842883	0.884207	NS	THSD8	111644133
ENSG00000284512	6.67368	1.92581	0.689704	2.79222	0.00523475	0.0115934	upDEG
ENSG00000284523	13.2988	0.436866	0.447148	0.977007	0.328566	0.422426	NS
ENSG00000284526	16.8598	3.18336	1.04019	3.06036	0.00221073	0.00528989	upDEG		122455342
ENSG00000284546	0.268252	0.957401	3.18503	0.300594	0.763724	0.822642	NS	SSU72P3
ENSG00000284602	20.6845	-0.627344	0.302506	-2.07382	0.0380961	0.0681195	NS
ENSG00000284606	22.2785	0.765513	0.655325	1.16814	0.242749	0.330239	NS
ENSG00000284610	28.1451	-2.92441	0.566606	-5.16127	2.45275e-07	1.06386e-06	dnDEG
ENSG00000284612	0.892059	-2.88886	1.73875	-1.66146	0.0966209	0.152404	NS
ENSG00000284614	3.07623	-0.0883054	1.45773	-0.0605774	0.951696	0.965378	NS
ENSG00000284617	1.70366	2.93793	1.0783	2.7246	0.00643792	0.0139723	upDEG
ENSG00000284618	1.59974	1.78807	1.14617	1.56005	0.118749	0.181605	NS
ENSG00000284620	7.76962	0.51823	0.714867	0.724931	0.468494	0.561747	NS
ENSG00000284624	13.6715	3.01718	0.598981	5.0372	4.72396e-07	1.97001e-06	upDEG
ENSG00000284625	1.13545	3.16682	2.4288	1.30386	0.192281	0.272158	NS
ENSG00000284626	2.92311	0.379443	0.908176	0.417808	0.676087	0.748963	NS
ENSG00000284630	20.0087	-2.7474	0.474827	-5.7861	7.20387e-09	3.77169e-08	dnDEG
ENSG00000284633	2.24604	0.895563	1.09068	0.821103	0.411588	0.507042	NS
ENSG00000284634	14.848	-2.38311	0.547009	-4.35663	1.32082e-05	4.58885e-05	dnDEG
ENSG00000284636	2.3188	-2.41814	1.38513	-1.74579	0.0808468	0.130735	NS
ENSG00000284640	0.868605	0.187082	1.54569	0.121035	0.903663	0.930268	NS
ENSG00000284642	48.4965	-0.941121	0.425948	-2.20947	0.0271417	0.0505542	NS
ENSG00000284645	3.54891	3.24196	0.806714	4.01872	5.85152e-05	0.000184292	upDEG
ENSG00000284646	3.47002	-4.235	1.10738	-3.82434	0.000131125	0.000392259	dnDEG
ENSG00000284648	47.129	3.09572	1.08331	2.85764	0.004268	0.00963707	upDEG
ENSG00000284650	1.24405	-0.864435	1.31437	-0.65768	0.510744	0.600692	NS
ENSG00000284652	14.3591	1.38005	0.570206	2.42027	0.0155092	0.0308117	upDEG
ENSG00000284655	2.45516	1.17749	0.964112	1.22132	0.221964	0.306245	NS
ENSG00000284657	5.2043	0.333214	0.592938	0.561971	0.574136	0.659608	NS
ENSG00000284659	4.05698	-5.08645	1.0539	-4.82632	1.39081e-06	5.4974e-06	dnDEG
ENSG00000284664	11.4531	-0.0495244	0.505606	-0.0979505	0.921972	0.943824	NS
ENSG00000284669	1.65679	4.61689	1.5426	2.99292	0.0027632	0.00648535	upDEG
ENSG00000284670	0.750054	-2.63473	1.73057	-1.52246	0.127893	0.193139	NS	RPSAP56
ENSG00000284672	1.43568	-3.58308	1.40728	-2.54611	0.0108931	0.0224317	dnDEG
ENSG00000284677	1.68571	-0.333283	1.24661	-0.267352	0.789198	0.842492	NS
ENSG00000284686	3.33847	0.213346	0.717996	0.297141	0.766359	0.82449	NS
ENSG00000284691	164.522	0.609118	0.213902	2.84765	0.00440431	0.00992465	upDEG		728743
ENSG00000284693	112.15	2.20444	0.470394	4.68638	2.78084e-06	1.05998e-05	upDEG	LINC02606	100506022
ENSG00000284697	1.61358	2.88264	1.20891	2.38449	0.0171027	0.0336377	upDEG
ENSG00000284698	0.912838	1.26557	1.86628	0.678126	0.497692	0.589189	NS
ENSG00000284705	0.746479	-2.6279	1.67643	-1.56756	0.116985	0.179377	NS
ENSG00000284707	129.333	0.224795	0.166284	1.35188	0.176414	0.253307	NS
ENSG00000284713	7.55209	0.771869	0.458567	1.68322	0.0923324	0.146565	NS	SMIM38	107984345
ENSG00000284727	12.9626	1.17072	0.481028	2.4338	0.0149413	0.0298116	upDEG
ENSG00000284728	0.668511	-1.02818	2.19566	-0.46828	0.639584	0.717995	NS
ENSG00000284730	4.47217	-0.738684	0.858865	-0.86007	0.38975	0.485315	NS	TMDD1	112163659
ENSG00000284731	2.28982	1.68758	1.12859	1.4953	0.134835	0.201928	NS
ENSG00000284738	19.7078	-0.0546935	0.42865	-0.127595	0.89847	0.926366	NS		101928059
ENSG00000284740	2.62402	0.22876	1.07133	0.213528	0.830915	0.874659	NS
ENSG00000284747	6.14938	-1.36991	0.556734	-2.46061	0.01387	0.027905	dnDEG
ENSG00000284753	49.2702	-0.703341	0.417009	-1.68663	0.0916738	0.145611	NS	EEF1AKMT4	110599564
ENSG00000284770	26.5424	0.366231	0.244051	1.50063	0.133451	0.200307	NS	TBCE	6905
ENSG00000284773	11.9056	1.96651	0.376595	5.2218	1.77188e-07	7.83582e-07	upDEG
ENSG00000284776	1.3865	0.493459	0.91994	0.536404	0.591679	0.675704	NS
ENSG00000284783	0.870936	-2.85998	1.40212	-2.03976	0.0413743	0.0732864	NS
ENSG00000284820	4.04388	1.57935	0.73973	2.13503	0.0327582	0.0595779	NS
ENSG00000284830	4.47989	-2.43336	0.807253	-3.01436	0.00257519	0.0060801	dnDEG		101928718
ENSG00000284837	3.49705	-4.24935	1.17325	-3.62185	0.000292503	0.000825835	dnDEG		339166
ENSG00000284862	21.0328	6.57476	1.06967	6.14652	7.91991e-10	4.57984e-09	upDEG	CCDC39	339829
ENSG00000284874	44.1634	-0.705858	0.38425	-1.83697	0.0662136	0.110235	NS
ENSG00000284879	16.4505	1.61613	0.462931	3.49108	0.000481075	0.00130662	upDEG
ENSG00000284882	15.7133	3.30255	0.564659	5.84875	4.95278e-09	2.63641e-08	upDEG
ENSG00000284906	5.87884	-4.42866	1.05493	-4.19805	2.69225e-05	8.95738e-05	dnDEG
ENSG00000284922	16.7633	-0.245175	0.394061	-0.622174	0.533827	0.622193	NS	LRTOMT	220074
ENSG00000284946	88.0126	-2.92062	0.349777	-8.34996	6.82877e-17	7.37337e-16	dnDEG
ENSG00000284948	9.43613	1.36651	0.398882	3.42585	0.000612881	0.00163403	upDEG		254896
ENSG00000284954	16.105	-0.972369	0.359679	-2.70344	0.0068626	0.0147875	dnDEG		100507547
ENSG00000284959	18.2811	0.203311	0.415971	0.488763	0.62501	0.70497	NS
ENSG00000284966	19.281	2.94751	0.570995	5.16205	2.44256e-07	1.0599e-06	upDEG
ENSG00000284968	79.5085	2.53763	0.475577	5.33589	9.50789e-08	4.34181e-07	upDEG
ENSG00000284977	2.40797	3.94346	1.23733	3.18706	0.00143727	0.00357197	upDEG
ENSG00000285000	5.00266	0.304144	0.666718	0.456181	0.64826	0.72517	NS
ENSG00000285016	1.8517	2.83058	1.22911	2.30296	0.0212812	0.0408278	upDEG
ENSG00000285018	15.3254	3.47026	0.706273	4.91349	8.94697e-07	3.6153e-06	upDEG
ENSG00000285041	20.0783	3.80792	1.09021	3.49284	0.000477907	0.00129877	upDEG
ENSG00000285042	3.7721	1.23128	0.581428	2.11768	0.0342018	0.0618179	NS
ENSG00000285043	233.628	1.03477	0.34715	2.98075	0.00287546	0.0067255	upDEG		112694756
ENSG00000285051	1.37047	-1.05342	1.18516	-0.888843	0.374088	0.469226	NS	SLC7A14-AS1	101928583
ENSG00000285053	389.834	-1.44085	0.137685	-10.4648	1.25324e-25	2.54764e-24	dnDEG	TBCE	6905
ENSG00000285077	24.1726	-1.90534	0.445507	-4.27679	1.89609e-05	6.46359e-05	dnDEG	ARHGAP11B	89839
ENSG00000285080	1.9916	1.86242	1.40945	1.32139	0.186373	0.265148	NS
ENSG00000285081	1.66264	2.54534	1.48953	1.70882	0.0874848	0.139833	NS
ENSG00000285085	1.54618	-2.33705	1.25444	-1.86303	0.0624587	0.104897	NS
ENSG00000285090	28.8469	6.71915	0.812718	8.26751	1.3679e-16	1.44327e-15	upDEG
ENSG00000285091	1.68093	0.0635733	1.0235	0.0621139	0.950472	0.964455	NS
ENSG00000285095	3.16843	-0.344452	0.642971	-0.53572	0.592152	0.67616	NS
ENSG00000285103	30.3154	-3.7286	0.617549	-6.03774	1.56288e-09	8.75289e-09	dnDEG
ENSG00000285115	0.772744	-1.18001	2.25757	-0.52269	0.60119	0.68431	NS
ENSG00000285122	2.32288	1.8694	0.898226	2.08121	0.0374145	0.067018	NS	PIGY-DT
ENSG00000285130	15.4937	-1.1619	0.379455	-3.06202	0.00219847	0.00526282	dnDEG
ENSG00000285177	0.827391	-0.547812	1.41104	-0.388234	0.697843	0.76724	NS
ENSG00000285184	109.497	1.14704	0.608547	1.88488	0.0594464	0.100532	NS
ENSG00000285190	4.57589	1.96538	0.988778	1.98769	0.0468465	0.0817342	NS
ENSG00000285205	43.3512	9.33452	0.868173	10.7519	5.80402e-27	1.28439e-25	upDEG
ENSG00000285210	3.53121	0.296269	0.797486	0.371504	0.710262	0.777995	NS	LINC02795
ENSG00000285215	4.50084	1.87004	0.638267	2.92988	0.00339095	0.00782167	upDEG
ENSG00000285219	59.24	1.30342	0.197276	6.60706	3.92023e-11	2.58748e-10	upDEG	HULC	100506207
ENSG00000285220	0.750704	-2.6416	2.6326	-1.00342	0.315659	0.408962	NS
ENSG00000285230	90.6499	0.120945	0.205301	0.589108	0.555789	0.642469	NS	RALY-AS1	101926888
ENSG00000285244	2.13095	-3.48718	1.11523	-3.12687	0.00176678	0.00431929	dnDEG	DINOL	108783646
ENSG00000285253	1.06704	-2.44367	1.8268	-1.33768	0.181002	0.258743	NS		54816
ENSG00000285254	1.52486	-3.65158	1.32447	-2.757	0.00583342	0.0127905	dnDEG
ENSG00000285257	15.212	-0.161849	0.382631	-0.422989	0.672303	0.745933	NS
ENSG00000285269	2.65334	1.78004	0.841146	2.1162	0.0343275	0.0620209	NS		11046
ENSG00000285278	22.7429	2.68171	0.623372	4.30194	1.69313e-05	5.80812e-05	upDEG		109729173
ENSG00000285280	4.44659	2.67599	0.79645	3.3599	0.00077972	0.00203694	upDEG
ENSG00000285294	4.04662	5.52888	1.21799	4.53935	5.64287e-06	2.06501e-05	upDEG	LINC00842	643650
ENSG00000285329	0.735211	0.223607	1.50916	0.148167	0.882211	0.914022	NS
ENSG00000285330	1.11692	4.05966	1.41633	2.86632	0.00415279	0.00939987	upDEG
ENSG00000285331	54.3454	-0.685864	0.255195	-2.68761	0.00719653	0.015416	dnDEG		145783
ENSG00000285354	1.14791	-2.56282	1.61673	-1.58519	0.112924	0.17404	NS
ENSG00000285367	56.7546	1.52138	0.512837	2.96659	0.0030112	0.00701221	upDEG
ENSG00000285373	2.91257	0.160199	0.72284	0.221624	0.824607	0.869785	NS	LINC02478	100505984
ENSG00000285382	10.4368	1.40503	0.541116	2.59654	0.0094169	0.0196672	upDEG
ENSG00000285407	78.0655	-1.89515	0.538057	-3.52221	0.000427964	0.00117363	dnDEG
ENSG00000285410	586.605	-0.961865	0.110435	-8.7098	3.04402e-18	3.68503e-17	dnDEG	GABPB1-IT1	55056
ENSG00000285417	389.176	-11.0853	1.63855	-6.76534	1.32996e-11	9.21926e-11	dnDEG
ENSG00000285424	0.903122	3.7473	1.61285	2.32341	0.0201572	0.0389247	upDEG
ENSG00000285427	42.0081	-0.633648	0.339163	-1.86827	0.0617249	0.103861	NS	SOD2-OT1	100129518
ENSG00000285437	29.9902	-0.296439	0.381166	-0.777717	0.436736	0.531016	NS	POLR2J3	548644
ENSG00000285444	7.98299	0.232016	0.505182	0.459273	0.646038	0.723363	NS
ENSG00000285458	18.3145	1.47991	0.462781	3.19786	0.00138453	0.00345455	upDEG
ENSG00000285467	2.39764	-0.306635	0.696996	-0.439937	0.659983	0.73559	NS		728635
ENSG00000285473	8.24358	-1.9879	0.751169	-2.64641	0.0081351	0.0172309	dnDEG
ENSG00000285480	1.45359	0.174081	1.0396	0.167451	0.867015	0.902087	NS	H2BK1	114483833
ENSG00000285492	2.779	-0.0772305	0.886034	-0.0871642	0.930541	0.950071	NS		112267968
ENSG00000285509	13.348	0.930059	0.354759	2.62167	0.00875011	0.018407	upDEG	TBCEL-TECTA
ENSG00000285517	19.5826	3.71434	0.664494	5.58973	2.27422e-08	1.1157e-07	upDEG
ENSG00000285524	0.965997	1.81041	1.29786	1.39492	0.16304	0.237138	NS
ENSG00000285525	5.43937	4.44741	0.950114	4.68092	2.85588e-06	1.087e-05	upDEG
ENSG00000285531	10.87	-0.823771	0.487038	-1.69139	0.0907621	0.144353	NS
ENSG00000285533	66.0196	0.232575	0.21837	1.06505	0.286853	0.378161	NS	RELA-DT	105369347
ENSG00000285535	0.88755	-2.88162	1.56981	-1.83564	0.0664106	0.110504	NS
ENSG00000285536	3.27101	5.61405	1.42679	3.93474	8.32857e-05	0.000256196	upDEG	LINC02838
ENSG00000285541	3.12621	1.57028	0.86445	1.81651	0.0692925	0.114652	NS
ENSG00000285545	0.899882	-2.17494	1.51759	-1.43315	0.151815	0.223353	NS
ENSG00000285547	0.887599	-0.772533	1.22364	-0.631338	0.527819	0.616512	NS
ENSG00000285554	22.9572	2.46173	0.40512	6.07653	1.22808e-09	6.97078e-09	upDEG	LINC02988
ENSG00000285556	1.33859	2.97396	1.29843	2.29043	0.0219967	0.0420608	upDEG
ENSG00000285564	27.5528	3.85698	0.526418	7.32684	2.35635e-13	1.90987e-12	upDEG
ENSG00000285567	1.1783	-0.135859	1.25009	-0.108679	0.913457	0.937496	NS
ENSG00000285569	1.07884	3.06873	2.07157	1.48135	0.138513	0.206544	NS
ENSG00000285570	1.52148	-0.828052	1.04284	-0.794039	0.427173	0.522205	NS
ENSG00000285571	10.323	-0.351429	0.508935	-0.690518	0.489868	0.581741	NS
ENSG00000285576	8.96255	-6.21996	1.28891	-4.82574	1.39481e-06	5.51166e-06	dnDEG		112268117
ENSG00000285577	0.74069	-1.0926	1.56803	-0.696799	0.485928	0.578052	NS
ENSG00000285585	0.770797	0.101412	1.60783	0.0630738	0.949708	0.963926	NS
ENSG00000285587	15.9347	0.75843	0.465301	1.62998	0.103106	0.16113	NS		107984273
ENSG00000285588	1.59965	4.56239	1.84953	2.46678	0.0136332	0.0274765	upDEG
ENSG00000285589	62.0537	-0.693139	0.243481	-2.84678	0.00441634	0.0099477	dnDEG
ENSG00000285593	8.31721	1.54414	0.900125	1.71547	0.0862589	0.138206	NS
ENSG00000285596	4.8182	-1.00504	0.588607	-1.7075	0.08773	0.140182	NS
ENSG00000285599	3.48364	1.09183	0.653532	1.67066	0.0947879	0.149939	NS
ENSG00000285600	5.71662	-0.710952	0.643168	-1.10539	0.26899	0.358688	NS
ENSG00000285601	10.4708	-1.81677	0.905712	-2.00591	0.0448662	0.0786477	NS
ENSG00000285602	10.5786	-0.626187	0.470492	-1.33092	0.183215	0.261356	NS
ENSG00000285608	6.29816	0.884708	0.640806	1.38062	0.167397	0.242494	NS
ENSG00000285612	3.35347	2.92632	1.45805	2.00701	0.0447484	0.078471	NS
ENSG00000285614	2.59771	1.72067	1.1207	1.53536	0.124696	0.189228	NS
ENSG00000285625	4.60326	-5.25453	1.18829	-4.42193	9.78219e-06	3.46944e-05	dnDEG
ENSG00000285632	1.66435	-2.5129	1.23845	-2.02907	0.0424513	0.0749166	NS
ENSG00000285637	4.79038	-0.975128	0.806123	-1.20965	0.226413	0.311438	NS
ENSG00000285639	1.52829	-3.04373	1.31751	-2.3102	0.0208768	0.0401521	dnDEG
ENSG00000285641	21.3938	0.629433	0.408409	1.54119	0.123272	0.187477	NS
ENSG00000285644	29.1756	1.39476	0.352301	3.959	7.5264e-05	0.000233071	upDEG
ENSG00000285646	6.63048	-1.09063	0.65927	-1.65429	0.0980677	0.154396	NS
ENSG00000285648	1.13741	-2.6077	1.45562	-1.79147	0.0732174	0.120107	NS
ENSG00000285649	3.2791	0.979071	0.758733	1.2904	0.196911	0.277606	NS
ENSG00000285650	1.67621	0.472532	1.04256	0.45324	0.650376	0.727104	NS
ENSG00000285652	7.23662	-5.90883	1.08717	-5.43504	5.47839e-08	2.57641e-07	dnDEG
ENSG00000285655	1.94747	-0.813209	1.26963	-0.640509	0.521842	0.610994	NS
ENSG00000285663	0.819093	-2.77741	2.5519	-1.08837	0.276432	0.366672	NS
ENSG00000285664	4.1177	1.07679	0.593676	1.81376	0.0697148	0.115234	NS
ENSG00000285665	6.39859	0.228085	0.635458	0.358929	0.719648	0.786101	NS	TOP1P1
ENSG00000285667	9.66155	1.45428	0.45007	3.23123	0.00123258	0.00310926	upDEG
ENSG00000285669	26.8008	0.784508	0.25252	3.10672	0.00189176	0.00459484	upDEG
ENSG00000285679	19.9495	-1.75203	0.543062	-3.22621	0.00125441	0.00315828	dnDEG
ENSG00000285681	5.23968	5.51852	1.42306	3.87792
ENSG00000285684	4.76873	1.58544	1.02611	1.54509	0.122323	0.186259	NS
ENSG00000285691	1.73208	4.69472	2.06686	2.27142	0.0231213	0.0439204	upDEG
ENSG00000285693	16.5348	-1.05079	0.335291	-3.13396	0.00172465	0.00422672	dnDEG
ENSG00000285696	1.83885	-0.911566	1.30458	-0.698745	0.484711	0.576864	NS
ENSG00000285697	0.983147	2.88453	1.73607	1.66153	0.0966074	0.152398	NS
ENSG00000285700	74.1595	-0.45529	1.16589	-0.390508	0.696161	0.765785	NS
ENSG00000285702	0.775482	0.0972682	2.22857	0.0436461	0.965187	0.975258	NS
ENSG00000285706	3.28213	-1.59724	0.819141	-1.94989	0.0511888	0.0881756	NS
ENSG00000285710	1.82994	1.10522	0.963134	1.14753	0.251164	0.33934	NS
ENSG00000285722	3.19685	-0.353278	0.886348	-0.398577	0.690205	0.760713	NS
ENSG00000285725	27.0546	-0.260098	0.50228	-0.517835	0.604573	0.68723	NS
ENSG00000285728	14.9158	-0.524365	0.37611	-1.39418	0.163263	0.237448	NS
ENSG00000285730	11.3678	-3.36061	0.607845	-5.52873	3.22565e-08	1.55658e-07	dnDEG
ENSG00000285731	0.837349	-2.03676	1.3742	-1.48214	0.138302	0.206274	NS
ENSG00000285733	3.73759	0.519016	0.773564	0.670941	0.502258	0.593203	NS
ENSG00000285736	1.36492	0.825846	0.947792	0.871336	0.38357	0.478867	NS
ENSG00000285737	1.73003	1.03511	1.09105	0.948726	0.34276	0.43733	NS	LINC02680
ENSG00000285741	8.25515	2.60117	0.736242	3.53304	0.000410814	0.00113034	upDEG
ENSG00000285744	15.3498	7.10254	0.948138	7.49104	6.83288e-14	5.8135e-13	upDEG
ENSG00000285747	5.55829	-1.6453	0.800299	-2.05585	0.0397965	0.0708221	NS
ENSG00000285749	1.41931	3.07575	1.72367	1.78442	0.0743547	0.12175	NS
ENSG00000285752	2.88883	-0.205324	0.710738	-0.288888	0.772667	0.829636	NS	CDC42-AS1
ENSG00000285755	1.9511	-4.01274	1.256	-3.19485	0.00139904	0.00348728	dnDEG
ENSG00000285756	1414.81	-2.27667	0.621593	-3.66264	0.000249634	0.00071374	dnDEG
ENSG00000285758	2.15713	0.49645	0.983736	0.504658	0.613799	0.695266	NS
ENSG00000285761	0.986439	0.599489	1.86609	0.321253	0.748018	0.809914	NS
ENSG00000285763	3.74085	-1.28911	1.69493	-0.760568	0.446915	0.540878	NS
ENSG00000285769	13.1564	5.53494	0.897739	6.16542	7.02943e-10	4.09737e-09	upDEG
ENSG00000285777	3.99561	2.13422	0.732398	2.91402	0.00356804	0.00819266	upDEG
ENSG00000285778	0.730008	2.41752	1.63093	1.48229	0.138263	0.20626	NS
ENSG00000285783	0.780054	-0.389447	1.79933	-0.21644	0.828645	0.873007	NS
ENSG00000285791	2.80602	0.742468	0.833217	0.891086	0.372883	0.467926	NS
ENSG00000285793	74.116	-0.677762	0.511649	-1.32466	0.185283	0.263815	NS		285074
ENSG00000285796	89.5749	0.89927	0.150787	5.96386	2.46354e-09	1.35614e-08	upDEG
ENSG00000285799	6.70256	1.3483	0.799364	1.68672	0.0916579	0.145594	NS
ENSG00000285804	52.1223	-0.191829	0.411725	-0.465916	0.641275	0.719373	NS
ENSG00000285805	43.1133	0.807965	0.288956	2.79615	0.00517149	0.0114633	upDEG
ENSG00000285809	0.779018	1.96045	1.36755	1.43355	0.151701	0.223197	NS
ENSG00000285815	4.59871	0.630412	0.814087	0.774379	0.438706	0.53304	NS	GET1-SH3BGR	106865373
ENSG00000285816	19.3981	-2.4571	0.641495	-3.83028	0.000127999	0.000383487	dnDEG
ENSG00000285817	3.97904	-3.8512	1.35168	-2.8492	0.00438296	0.00988295	dnDEG
ENSG00000285825	71.8053	-0.66602	0.183866	-3.62232	0.000291972	0.000824502	dnDEG	CCDC15-DT
ENSG00000285827	1.24531	-1.44981	1.27349	-1.13846	0.25493	0.343507	NS
ENSG00000285830	1.84032	0.216245	0.943777	0.229127	0.81877	0.865497	NS
ENSG00000285835	0.657003	-2.4657	2.57306	-0.958279	0.337922	0.432331	NS
ENSG00000285838	4.12369	-2.0826	1.59542	-1.30536	0.19177	0.271572	NS
ENSG00000285844	1.44957	3.98852	1.22982	3.24318	0.00118205	0.0029905	upDEG	KCNQ5-DT
ENSG00000285847	8.60034	-4.98046	1.19576	-4.16509	3.11235e-05	0.000102408	dnDEG
ENSG00000285851	4.42263	4.13974	0.873724	4.73804	2.15792e-06	8.34167e-06	upDEG
ENSG00000285852	4.9714	1.35992	0.592889	2.29372	0.0218066	0.041729	upDEG
ENSG00000285853	1.31787	-2.81768	1.48267	-1.90041	0.0573799	0.0974716	NS
ENSG00000285856	3.90476	0.488647	0.813029	0.60102	0.547827	0.6348	NS
ENSG00000285859	0.775841	0.175185	1.56579	0.111882	0.910917	0.935512	NS
ENSG00000285865	1.69962	-0.794189	1.27031	-0.625193	0.531844	0.620273	NS
ENSG00000285867	39.0703	6.23022	0.604423	10.3077	6.50251e-25	1.26794e-23	upDEG
ENSG00000285868	2.25845	1.26077	0.842	1.49735	0.134303	0.201262	NS
ENSG00000285869	1.87744	1.74822	1.12674	1.55157	0.120766	0.184191	NS	LINC02858	105371113
ENSG00000285870	3.11125	2.38802	0.810048	2.94799	0.00319844	0.0074171	upDEG
ENSG00000285871	2.64386	1.39051	1.27368	1.09172	0.274956	0.364976	NS
ENSG00000285872	19.483	0.831434	0.422331	1.96868	0.0489899	0.0849473	NS
ENSG00000285873	3.57653	1.27437	0.856215	1.48837	0.136652	0.204407	NS		105376845
ENSG00000285876	6.16081	3.10183	2.99732	1.03487
ENSG00000285877	36.3872	0.659029	0.49243	1.33832	0.180792	0.258482	NS
ENSG00000285881	0.982851	3.85758	1.83335	2.10411	0.0353688	0.0637029	NS
ENSG00000285884	12.0831	2.10693	0.465248	4.52862	5.93688e-06	2.16403e-05	upDEG
ENSG00000285886	9.56537	0.0638068	0.424152	0.150434	0.880422	0.912577	NS
ENSG00000285887	4.95922	-0.0460646	0.910238	-0.0506072	0.959639	0.971311	NS
ENSG00000285888	2.99523	5.08452	0.98002	5.18818	2.12358e-07	9.30068e-07	upDEG
ENSG00000285897	1.79527	1.84377	1.26353	1.45922	0.144505	0.214041	NS
ENSG00000285899	0.873271	-2.09297	1.61436	-1.29647	0.194813	0.275171	NS
ENSG00000285904	13.6517	1.8067	0.490109	3.68632	0.000227521	0.000655043	upDEG
ENSG00000285906	1.50083	4.47225	1.58062	2.82943	0.00466308	0.0104466	upDEG
ENSG00000285907	12.2139	3.93947	0.945529	4.16642	3.09418e-05	0.000101859	upDEG
ENSG00000285908	1.22216	-0.0788385	1.23759	-0.0637032	0.949207	0.963558	NS
ENSG00000285911	1.46435	-1.66071	1.07918	-1.53887	0.123836	0.18816	NS
ENSG00000285918	9.63101	4.01012	0.788283	5.08716	3.63464e-07	1.54336e-06	upDEG
ENSG00000285920	0.791462	2.55757	1.59225	1.60626	0.108217	0.167943	NS
ENSG00000285922	1.33083	3.84332	1.35073	2.84537	0.00443598	0.00998575	upDEG
ENSG00000285923	1.08128	-3.17367	1.46555	-2.16551	0.030349	0.0557332	NS
ENSG00000285925	1.00016	0.322176	1.5561	0.207041	0.835977	0.878629	NS
ENSG00000285930	13.956	7.33606	1.20033	6.11168	9.85862e-10	5.6421e-09	upDEG
ENSG00000285933	6.75836	3.20489	0.69451	4.61461	3.93838e-06	1.47174e-05	upDEG
ENSG00000285935	1.12811	-0.0488986	1.37883	-0.0354638	0.97171	0.980265	NS
ENSG00000285936	4.83124	5.02124	0.933939	5.37641	7.5985e-08	3.50626e-07	upDEG
ENSG00000285938	1.77897	-2.04541	1.10921	-1.84402	0.0651805	0.108797	NS
ENSG00000285943	25.5018	0.960615	0.535369	1.7943	0.0727648	0.119485	NS
ENSG00000285945	1.88732	4.41971	1.39646	3.16493	0.00155122	0.00383592	upDEG
ENSG00000285948	1.68153	-2.51577	1.45588	-1.728	0.083988	0.135106	NS
ENSG00000285955	14.9849	4.24186	0.681034	6.22856	4.7075e-10	2.78969e-09	upDEG
ENSG00000285957	0.81704	0.980137	1.80866	0.541915	0.587877	0.672514	NS
ENSG00000285960	1.634	3.7723	1.84056	2.04953	0.0404098	0.0717799	NS
ENSG00000285961	2.10992	4.15616	1.36626	3.042	0.0023501	0.00559199	upDEG
ENSG00000285966	3.17897	-0.505204	0.764326	-0.66098	0.508625	0.598936	NS
ENSG00000285967	802.698	-0.5844	0.165846	-3.52375	0.000425486	0.00116741	NS	NIPBL-DT	646719
ENSG00000285971	1.65009	1.27113	1.32139	0.961966	0.336066	0.430394	NS
ENSG00000285972	189.466	-10.6242	1.27449	-8.33604	7.68201e-17	8.26569e-16	dnDEG	CERNA2	642934
ENSG00000285973	4.12233	0.517972	1.01068	0.512497	0.608303	0.690328	NS
ENSG00000285987	5.46692	2.18349	0.974507	2.2406	0.0250517	0.0471444	upDEG
ENSG00000285996	9.24451	0.300274	0.478223	0.627896	0.530072	0.618626	NS
ENSG00000285998	0.767949	3.52012	3.08807	1.13991	0.254324	0.342791	NS
ENSG00000285999	11.4631	2.51248	0.463551	5.42007	5.95756e-08	2.78898e-07	upDEG
ENSG00000286000	2.66861	1.51896	0.687175	2.21045	0.0270741	0.0504341	NS
ENSG00000286001	20.274	0.874162	0.379047	2.30621	0.0210991	0.0405262	upDEG
ENSG00000286008	0.710695	-2.57007	2.07682	-1.2375	0.215901	0.2994	NS
ENSG00000286011	6.99616	1.79063	0.862398	2.07634	0.0378626	0.06775	NS
ENSG00000286017	2.83097	0.707573	0.84644	0.83594	0.403189	0.498556	NS
ENSG00000286019	116.582	1.81763	0.251145	7.23736	4.5751e-13	3.62349e-12	upDEG	NOTCH2NLB	100996763
ENSG00000286022	1.54972	3.26672	1.4552	2.24487	0.0247765	0.0466936	upDEG
ENSG00000286023	1.01225	3.44338	3.08164	1.11739	0.263829	0.352926	NS
ENSG00000286024	0.98479	-3.02799	1.8414	-1.6444	0.100094	0.157104	NS
ENSG00000286025	1.56147	-1.17346	1.34185	-0.874513	0.381839	0.47707	NS	FAM246C	117134596
ENSG00000286028	7.95424	5.06105	0.885781	5.71366	1.10569e-08	5.6368e-08	upDEG	MIR34BHG	728196
ENSG00000286035	2.41782	1.08135	0.735674	1.46988	0.141594	0.210436	NS
ENSG00000286039	12.5784	1.80893	0.771501	2.34469	0.0190429	0.0370099	upDEG
ENSG00000286043	2.41684	1.54703	0.736829	2.09958	0.0357662	0.0643393	NS
ENSG00000286044	5.67126	5.264	1.19017	4.42291	9.7379e-06	3.45461e-05	upDEG
ENSG00000286045	24.8403	0.0889287	0.271963	0.326989	0.743677	0.806534	NS
ENSG00000286046	1.80626	3.93392	1.50834	2.60811	0.00910427	0.019084	upDEG
ENSG00000286058	108.951	-0.575105	1.53787	-0.373962	0.708433	0.776481	NS
ENSG00000286060	2.9784	-0.0270007	0.967189	-0.0279167	0.977729	0.984868	NS
ENSG00000286061	0.706472	3.40428	3.09107	1.10133	0.270755	0.360356	NS	RCAN3AS	100750325
ENSG00000286062	1.81714	4.32647	1.77397	2.43886	0.0147337	0.0294653	upDEG
ENSG00000286064	1.15444	1.29669	1.55453	0.834134	0.404205	0.499546	NS
ENSG00000286067	10.04	-2.11594	0.500646	-4.22642	2.37442e-05	7.96502e-05	dnDEG
ENSG00000286069	0.780866	-2.70947	1.61459	-1.67812	0.0933246	0.147877	NS
ENSG00000286070	2.91875	0.170547	0.92512	0.184352	0.853738	0.892529	NS
ENSG00000286074	3.66161	0.63785	0.652359	0.97776	0.328193	0.422084	NS
ENSG00000286080	3.11676	1.74502	0.705792	2.47243	0.0134199	0.02708	upDEG
ENSG00000286081	0.855471	3.6787	1.70233	2.16098	0.030697	0.0562718	NS		105373682
ENSG00000286084	14.8244	1.30756	0.448759	2.91371	0.00357159	0.0081981	upDEG
ENSG00000286085	0.996857	3.89901	2.96408	1.31542	0.188369	0.267481	NS
ENSG00000286086	6.66308	1.37043	0.579981	2.36288	0.0181334	0.0354186	upDEG
ENSG00000286089	1.20626	0.82787	1.51378	0.546891	0.584454	0.669465	NS
ENSG00000286095	0.828989	2.06877	1.74022	1.1888	0.234519	0.320774	NS	SPEGNB	100996693
ENSG00000286099	5.05199	-5.39426	3.10746	-1.73591	0.0825806	0.133182	NS
ENSG00000286100	1.01037	3.46756	2.36088	1.46876	0.141899	0.210818	NS
ENSG00000286104	29.1885	0.221232	0.27192	0.813592	0.415878	0.511102	NS
ENSG00000286106	12.5626	2.53929	1.18639	2.14035	0.0323262	0.0589195	NS	NOTCH2NLR	101929796
ENSG00000286107	0.903933	0.661995	1.26141	0.524804	0.59972	0.682875	NS
ENSG00000286110	12.2553	2.89477	0.414107	6.99039	2.74115e-12	2.02468e-11	upDEG
ENSG00000286112	12.0594	0.207383	0.412749	0.502442	0.615356	0.696603	NS		883
ENSG00000286113	1.82428	0.850064	0.894889	0.94991	0.342158	0.436823	NS
ENSG00000286115	7.63478	-2.08586	0.645262	-3.23258	0.00122678	0.0030952	dnDEG
ENSG00000286116	23.2704	-0.237954	0.289329	-0.822435	0.41083	0.506198	NS
ENSG00000286118	5.2762	0.611128	0.655072	0.932917	0.350863	0.445437	NS
ENSG00000286121	3.79032	0.685042	0.59947	1.14275	0.253144	0.341533	NS
ENSG00000286122	2.41013	-0.449103	1.70511	-0.263387	0.792252	0.844744	NS	LINC02964
ENSG00000286123	4.21641	1.4989	1.03662	1.44596	0.14819	0.218858	NS
ENSG00000286124	0.940415	3.81984	2.1731	1.75779	0.0787839	0.127862	NS
ENSG00000286125	7.54492	2.42999	0.849116	2.86179	0.00421252	0.0095211	upDEG
ENSG00000286129	68.9649	-0.00224751	0.338439	-0.00664081	0.994701	0.996318	NS
ENSG00000286132	79.5451	-2.13295	0.429292	-4.96853	6.74617e-07	2.75978e-06	dnDEG
ENSG00000286136	16.2822	0.410368	0.353537	1.16075	0.245743	0.333625	NS
ENSG00000286138	9.91854	0.00225128	0.556978	0.00404195	0.996775	0.997602	NS
ENSG00000286145	3.14942	-0.102555	0.632465	-0.162151	0.871187	0.905001	NS
ENSG00000286146	3.89635	-4.39904	1.05479	-4.17052	3.039e-05	0.000100208	dnDEG
ENSG00000286156	131.577	0.778736	0.693613	1.12272	0.261554	0.350543	NS	BMS1P23
ENSG00000286159	0.874957	-0.76379	1.94112	-0.393479	0.693966	0.763839	NS
ENSG00000286161	3.07012	1.33857	0.662704	2.01987	0.0433972	0.0764254	NS
ENSG00000286162	25.8412	0.897977	0.271216	3.31093	0.000929877	0.00239848	upDEG
ENSG00000286163	0.780694	0.883358	2.15556	0.409805	0.681949	0.75368	NS
ENSG00000286176	3.11775	0.327325	0.775277	0.422204	0.672876	0.746372	NS		107986257
ENSG00000286177	77.1731	4.05042	0.388802	10.4177	2.05867e-25	4.11853e-24	upDEG		105372401
ENSG00000286180	1.46219	-3.61383	1.68015	-2.1509	0.0314842	0.0575247	NS
ENSG00000286181	7.79785	-1.11981	0.497411	-2.25127	0.0243683	0.0460087	dnDEG
ENSG00000286185	0.997776	2.01342	1.42105	1.41685	0.156526	0.22931	NS
ENSG00000286186	2.62639	-2.15488	1.15127	-1.87175	0.0612418	0.103141	NS
ENSG00000286191	3.1039	1.51513	1.11451	1.35945	0.174003	0.250376	NS
ENSG00000286193	5.74691	-1.15169	0.686995	-1.67642	0.0936557	0.148351	NS	CPLANE1-AS1
ENSG00000286196	1.68134	-3.80354	2.01748	-1.88529	0.0593901	0.100449	NS
ENSG00000286205	0.844125	-0.0297965	1.31766	-0.0226132	0.981959	0.987665	NS
ENSG00000286207	11.1606	1.57005	0.436201	3.59936	0.000318997	0.000895347	upDEG
ENSG00000286214	313.318	0.573297	0.554893	1.03317	0.301526	0.393853	NS	COPG2IT1
ENSG00000286215	2.99525	-0.749674	1.15479	-0.649187	0.516218	0.605896	NS
ENSG00000286219	140.979	1.31285	0.380551	3.44985	0.000560896	0.00150499	upDEG	NOTCH2NLC	100996717
ENSG00000286223	3.85998	-1.07727	1.16372	-0.925717	0.354593	0.449162	NS
ENSG00000286230	4.53112	-1.89191	0.79663	-2.37489	0.017554	0.0344105	dnDEG
ENSG00000286232	1.11966	4.06078	1.64718	2.46529	0.0136902	0.0275793	upDEG
ENSG00000286234	2.07697	1.37044	0.744458	1.84085	0.0656434	0.109464	NS
ENSG00000286235	1.52242	-0.00420014	1.16665	-0.00360018	0.997127	0.997847	NS
ENSG00000286237	28.5425	-1.27966	0.332083	-3.85342	0.000116479	0.000350751	dnDEG		100528062
ENSG00000286240	1.72121	-0.288076	0.956557	-0.30116	0.763293	0.822373	NS
ENSG00000286257	3.82584	0.278029	0.965708	0.287902	0.773422	0.830052	NS
ENSG00000286262	1.09489	1.20691	1.30318	0.926125	0.354381	0.448955	NS
ENSG00000286264	33.5801	1.09692	0.372524	2.94456	0.0032341	0.00749166	upDEG		114841035
ENSG00000286268	2.15422	-1.87604	0.997463	-1.88081	0.0599973	0.10131	NS
ENSG00000286269	1.62766	1.46512	1.37718	1.06386	0.287394	0.378712	NS
ENSG00000286271	0.941475	-2.25219	1.37091	-1.64284	0.100416	0.157556	NS
ENSG00000286277	2.34104	-0.441882	1.0689	-0.413398	0.679315	0.751518	NS
ENSG00000286281	2.01274	-1.75762	1.03543	-1.69747	0.089608	0.142737	NS
ENSG00000286282	3.88701	0.853322	0.734214	1.16222	0.245144	0.332927	NS
ENSG00000286285	2.38825	4.33016	0.989765	4.37494	1.21468e-05	4.24297e-05	upDEG
ENSG00000286288	3.56723	0.930583	1.03445	0.899596	0.368335	0.46331	NS
ENSG00000286289	142.815	11.0556	0.898229	12.3083	8.17678e-35	2.84474e-33	upDEG		107984270
ENSG00000286292	3.9654	2.88351	0.776537	3.71329	0.000204582	0.000593684	upDEG
ENSG00000286294	2.37226	3.92954	1.09937	3.57436	0.000351087	0.000977305	upDEG
ENSG00000286297	1.00693	-1.63823	1.65802	-0.988063	0.323122	0.416761	NS
ENSG00000286303	0.700353	-2.55492	1.7662	-1.44656	0.148019	0.21865	NS
ENSG00000286310	1.62183	0.744956	1.20916	0.616095	0.537832	0.625729	NS
ENSG00000286311	41.9497	-0.594178	0.491316	-1.20936	0.226525	0.311562	NS
ENSG00000286313	1.08363	4.01037	1.67824	2.38962	0.0168658	0.0332284	upDEG
ENSG00000286315	4.36816	-0.468336	0.712086	-0.657695	0.510734	0.600692	NS
ENSG00000286322	1.17413	-2.62421	1.5277	-1.71775	0.0858426	0.137602	NS
ENSG00000286326	8.09453	5.79948	0.868502	6.67756	2.42948e-11	1.63387e-10	upDEG
ENSG00000286327	1.09004	-0.208139	1.10515	-0.188336	0.850613	0.890098	NS
ENSG00000286329	12.8469	-5.56635	1.50025	-3.71029	0.000207025	0.000600145	dnDEG
ENSG00000286330	173.41	4.54401	0.615622	7.38116	1.56913e-13	1.29684e-12	upDEG		105370259
ENSG00000286333	1.33933	4.31734	2.11796	2.03845	0.0415054	0.0734859	NS
ENSG00000286339	20.9476	2.0662	0.745589	2.77123	0.00558449	0.012299	upDEG
ENSG00000286340	63.7066	-1.25825	0.249032	-5.05257	4.35898e-07	1.82825e-06	dnDEG
ENSG00000286341	2.99229	5.48657	1.49148	3.67862	0.000234502	0.000673882	upDEG
ENSG00000286342	1.3974	3.04764	1.24505	2.4478	0.0143729	0.0288103	upDEG
ENSG00000286349	2.92557	1.15325	0.679084	1.69824	0.089462	0.142539	NS
ENSG00000286351	11.2831	-1.46763	0.750711	-1.95498	0.0505855	0.087299	NS
ENSG00000286353	2.39718	-3.06013	1.6703	-1.83208	0.0669392	0.111283	NS
ENSG00000286355	6.20505	-2.15264	0.685102	-3.14207	0.00167759	0.00412186	dnDEG
ENSG00000286358	26.0758	-0.112067	1.05366	-0.10636	0.915297	0.938829	NS
ENSG00000286360	4.64145	1.98193	0.993573	1.99475	0.04607	0.0805594	NS
ENSG00000286362	12.6529	-1.02066	0.418523	-2.43872	0.0147392	0.0294742	dnDEG
ENSG00000286364	2.08169	-0.911454	1.33428	-0.683106	0.49454	0.586209	NS
ENSG00000286366	22.4112	1.5579	0.363387	4.28717	1.80962e-05	6.18403e-05	upDEG
ENSG00000286369	19.1878	0.965848	0.371502	2.59985	0.00932655	0.0195036	upDEG
ENSG00000286371	0.857432	-2.82655	2.21582	-1.27562	0.202089	0.283607	NS
ENSG00000286373	7.33271	0.781651	0.488494	1.60012	0.109571	0.169759	NS
ENSG00000286375	1.48087	0.47479	1.16159	0.408743	0.682729	0.754271	NS
ENSG00000286377	4.83035	6.17202	1.37723	4.48148	7.41271e-06	2.66865e-05	upDEG
ENSG00000286378	2.60486	-3.17104	1.21464	-2.61069	0.00903605	0.0189525	dnDEG
ENSG00000286379	4.47231	0.216524	0.67117	0.322606	0.746994	0.809151	NS
ENSG00000286381	0.151986	-0.56044	3.18535	-0.175943	0.860339	0.897261	NS		105373085
ENSG00000286383	15.2032	2.57768	0.640747	4.02293	5.74796e-05	0.000181216	upDEG		105371689
ENSG00000286385	1.05804	1.30904	1.83645	0.712811	0.475963	0.568613	NS
ENSG00000286388	336.905	0.817974	0.156063	5.24132	1.59432e-07	7.09476e-07	upDEG
ENSG00000286389	31.403	3.2978	0.565421	5.83246	5.4616e-09	2.89725e-08	upDEG		105373289
ENSG00000286391	9.90401	-4.63808	1.0361	-4.47647	7.5888e-06	2.72815e-05	dnDEG		107985206
ENSG00000286404	3.26891	5.61011	1.37537	4.07898	4.52333e-05	0.000145065	upDEG
ENSG00000286406	7.67316	0.27793	0.945278	0.294019	0.768743	0.826478	NS
ENSG00000286408	30.7534	0.279822	0.30654	0.91284	0.361327	0.456126	NS
ENSG00000286409	1.91422	1.9096	0.979847	1.94888	0.0513098	0.0883402	NS
ENSG00000286415	2.70063	-1.87546	0.886177	-2.11635	0.0343152	0.0620026	NS
ENSG00000286416	29.6817	0.582191	0.354185	1.64375	0.100228	0.157297	NS
ENSG00000286420	2.32219	2.46584	1.02891	2.39655	0.0165504	0.0326625	upDEG
ENSG00000286425	7.2171	5.62236	1.4944	3.76229	0.000168363	0.000494427	upDEG
ENSG00000286427	22.2648	-0.954915	0.583222	-1.63731	0.101566	0.159118	NS
ENSG00000286431	4.34398	2.79233	0.841253	3.31926	0.000902574	0.00233391	upDEG
ENSG00000286432	4.67268	-5.27971	1.84375	-2.86357	0.00418901	0.00947413	dnDEG
ENSG00000286433	2.09342	-0.31673	0.939406	-0.33716	0.735997	0.799895	NS
ENSG00000286443	24.2564	-1.50994	0.499358	-3.02376	0.00249658	0.00591162	dnDEG
ENSG00000286445	19.1539	1.30481	0.404741	3.22383	0.0012649	0.00318298	upDEG
ENSG00000286446	1.09396	-3.18761	1.68128	-1.89594	0.0579679	0.0983379	NS
ENSG00000286447	0.877247	-2.87702	2.52867	-1.13776	0.25522	0.343849	NS
ENSG00000286449	19.1196	-4.1834	1.08649	-3.85038	0.000117937	0.000354872	dnDEG
ENSG00000286450	1.59318	0.286032	1.19842	0.238673	0.811359	0.860188	NS
ENSG00000286451	2.31499	1.71363	1.05464	1.62484	0.104196	0.162613	NS
ENSG00000286456	41.2502	-4.44897	1.63248	-2.72528	0.00642472	0.013946	dnDEG
ENSG00000286457	1.20567	0.357329	1.54224	0.231694	0.816776	0.864098	NS
ENSG00000286458	2.20645	-2.90124	1.16526	-2.48979	0.0127818	0.0259303	dnDEG
ENSG00000286459	1.19246	1.51222	1.27152	1.18931	0.234319	0.320549	NS
ENSG00000286460	0.928851	-0.761935	1.17994	-0.645743	0.518446	0.607893	NS
ENSG00000286466	1.81787	-3.29085	1.45737	-2.25807	0.0239412	0.0452919	dnDEG
ENSG00000286472	5.04793	-2.56022	0.78617	-3.25657	0.00112765	0.00286333	dnDEG
ENSG00000286478	4.98858	0.0263147	0.950507	0.0276849	0.977913	0.985018	NS
ENSG00000286482	12.6724	-0.285067	0.376575	-0.756999	0.44905	0.542941	NS
ENSG00000286487	1.48581	-3.00266	1.5375	-1.95295	0.0508256	0.0876372	NS
ENSG00000286488	1.78776	4.74237	2.09541	2.26322	0.0236223	0.0447588	upDEG
ENSG00000286489	2.5253	-3.16776	1.21523	-2.60672	0.00914148	0.0191533	dnDEG
ENSG00000286491	3.3277	-0.188806	0.838862	-0.225074	0.821921	0.867836	NS
ENSG00000286495	1.5502	1.09238	1.21824	0.896682	0.369889	0.464926	NS
ENSG00000286496	5.57582	-1.53603	0.722766	-2.1252	0.0335696	0.0608458	NS
ENSG00000286503	4.57584	1.44083	0.561171	2.56754	0.0102422	0.0212141	upDEG
ENSG00000286504	4.88893	-1.01998	0.631665	-1.61474	0.106367	0.16547	NS
ENSG00000286507	1.70666	-2.54178	1.1907	-2.13469	0.032786	0.0596164	NS
ENSG00000286509	1.41556	4.39572	1.62551	2.70421	0.00684674	0.0147568	upDEG
ENSG00000286511	4.82553	4.2749	0.791144	5.40345	6.53727e-08	3.04597e-07	upDEG
ENSG00000286515	1.21811	4.1739	1.76138	2.36968	0.0178033	0.0348352	upDEG
ENSG00000286519	1.19035	3.19909	1.16818	2.73851	0.00617174	0.0134526	upDEG
ENSG00000286520	0.79011	-1.25397	1.83113	-0.684807	0.493465	0.585211	NS
ENSG00000286522	5.93681	-1.87415	0.785445	-2.3861	0.0170283	0.0335076	dnDEG	H3C2	8358
ENSG00000286527	7.3683	-0.394359	0.642368	-0.613914	0.539272	0.627003	NS
ENSG00000286529	6.49069	-0.478164	0.501153	-0.954128	0.340019	0.434592	NS
ENSG00000286532	89.0668	-0.836967	0.231423	-3.61662	0.000298478	0.000841762	dnDEG	PARTICL	100630918
ENSG00000286534	2.54349	-4.41917	1.0731	-4.11815	3.81929e-05	0.000123803	dnDEG
ENSG00000286535	24.3438	2.65441	0.385195	6.89108	5.53686e-12	3.98665e-11	upDEG
ENSG00000286536	1.6355	-0.0242861	0.866011	-0.0280436	0.977627	0.984831	NS
ENSG00000286540	0.704209	0.792631	1.35092	0.586734	0.557382	0.643962	NS
ENSG00000286542	6.8185	1.92493	0.543776	3.53993	0.000400239	0.0011036	upDEG
ENSG00000286543	2.1266	2.69386	0.917342	2.93659	0.00331837	0.00767341	upDEG
ENSG00000286544	4.26293	5.99	1.42372	4.20729	2.58454e-05	8.62072e-05	upDEG
ENSG00000286545	3.64508	-2.05408	0.789682	-2.60115	0.00929131	0.0194364	dnDEG
ENSG00000286546	422.597	-10.0789	1.20361	-8.37388	5.57494e-17	6.05018e-16	dnDEG		613266
ENSG00000286548	13.7022	-2.2454	0.519407	-4.323	1.5392e-05	5.30701e-05	dnDEG
ENSG00000286550	0.901866	-2.90752	3.12976	-0.928993	0.352893	0.447355	NS
ENSG00000286562	1.01046	1.99256	1.15229	1.72922	0.0837696	0.134817	NS
ENSG00000286563	5.5122	0.307477	0.512742	0.599671	0.548725	0.635629	NS
ENSG00000286572	1.28891	0.652017	0.962941	0.67711	0.498336	0.589826	NS
ENSG00000286575	1.12467	2.25634	1.2053	1.87202	0.061204	0.10309	NS		107984265
ENSG00000286576	1.85477	1.50515	0.886673	1.69753	0.0895971	0.142729	NS
ENSG00000286577	1.19171	0.730585	1.07218	0.681399	0.495619	0.587262	NS
ENSG00000286579	1.4196	2.56247	1.02435	2.50155	0.012365	0.0251602	upDEG
ENSG00000286583	0.911205	2.78272	1.38774	2.00522	0.0449397	0.0787466	NS	ZBTB7C-AS1
ENSG00000286585	8.62882	1.41343	0.570095	2.47929	0.0131646	0.026621	upDEG
ENSG00000286590	2.31032	-0.422981	1.13369	-0.373102	0.709073	0.77706	NS
ENSG00000286591	7.28465	1.96116	0.621929	3.15336	0.00161404	0.00397814	upDEG
ENSG00000286592	10.9703	0.989541	0.754662	1.31124	0.189778	0.269191	NS	LINC02885
ENSG00000286593	2.82677	-3.92636	1.73643	-2.26118	0.0237483	0.0449821	dnDEG
ENSG00000286594	1.16857	-3.28308	2.08981	-1.57099	0.116184	0.178361	NS
ENSG00000286596	5.05869	1.35068	1.01063	1.33647	0.181395	0.259224	NS
ENSG00000286599	3.04863	0.943891	0.774109	1.21933	0.22272	0.307167	NS
ENSG00000286602	5.72681	-1.20942	0.558515	-2.16542	0.0303558	0.0557383	NS
ENSG00000286603	0.916024	2.27168	1.48842	1.52624	0.126951	0.19205	NS
ENSG00000286608	3.24227	-0.66949	0.941633	-0.710988	0.477092	0.569667	NS
ENSG00000286611	6.51891	-2.33128	0.673205	-3.46297	0.000534256	0.00143908	dnDEG
ENSG00000286613	19.2878	0.277245	0.302443	0.916686	0.359307	0.454182	NS
ENSG00000286615	26.2486	2.11142	0.486198	4.34271	1.40735e-05	4.87665e-05	upDEG
ENSG00000286618	1.11913	3.58833	1.83394	1.95663	0.0503913	0.0870398	NS
ENSG00000286619	194.58	1.04239	0.905455	1.15123	0.249638	0.337706	NS
ENSG00000286622	5.6952	-1.2921	0.64598	-2.00022	0.045477	0.0796128	NS
ENSG00000286623	1.89626	3.58857	1.0917	3.28714	0.00101212	0.00259251	upDEG
ENSG00000286624	3.27154	-4.77095	1.46144	-3.26456	0.00109634	0.00278996	dnDEG
ENSG00000286626	6.66607	1.05141	0.463919	2.26637	0.0234284	0.0444429	upDEG
ENSG00000286632	1.06805	0.735513	1.55234	0.47381	0.635635	0.714861	NS
ENSG00000286634	3.44713	-1.47102	0.744905	-1.97477	0.048294	0.083919	NS
ENSG00000286638	9.78432	1.91162	0.423603	4.51275	6.39912e-06	2.32002e-05	upDEG
ENSG00000286640	5.8424	-5.60176	1.39589	-4.01305	5.99397e-05	0.000188479	dnDEG
ENSG00000286650	6.17425	-1.23244	0.61233	-2.0127	0.044146	0.0775766	NS
ENSG00000286651	4.09822	-5.10007	1.14432	-4.45684	8.31763e-06	2.97589e-05	dnDEG	PRSS43P
ENSG00000286652	8.62888	-0.377459	0.412565	-0.914909	0.360239	0.455067	NS
ENSG00000286653	3.53971	2.16939	0.840066	2.58241	0.00981126	0.0204163	upDEG
ENSG00000286656	15.1459	7.45545	0.927963	8.03421	9.41846e-16	9.3004e-15	upDEG
ENSG00000286659	3.30612	0.155729	0.585437	0.266005	0.790236	0.843177	NS
ENSG00000286663	2.77191	-1.94938	1.41258	-1.38001	0.167583	0.242713	NS
ENSG00000286667	9.18837	-3.02791	0.629377	-4.81096	1.50206e-06	5.90766e-06	dnDEG
ENSG00000286669	13.5763	1.25159	0.307966	4.06406	4.82263e-05	0.000153951	upDEG
ENSG00000286670	1.4872	1.36015	0.978077	1.39064	0.164335	0.238769	NS
ENSG00000286671	3.95623	-1.42288	0.952127	-1.49442	0.135066	0.20222	NS
ENSG00000286675	3.2878	-1.96441	1.05298	-1.86558	0.0621003	0.104384	NS
ENSG00000286677	1.43907	-1.39705	1.41571	-0.98682	0.323731	0.41741	NS
ENSG00000286681	39.3145	-0.454211	0.312255	-1.45461	0.145776	0.215785	NS
ENSG00000286684	0.914181	-2.9425	1.39936	-2.10275	0.0354878	0.0638978	NS
ENSG00000286685	1.28276	4.25129	1.77727	2.39203	0.0167555	0.0330345	upDEG
ENSG00000286688	1.91957	-0.116165	0.807139	-0.143922	0.885562	0.916697	NS
ENSG00000286689	10.8806	1.03905	0.381888	2.72082	0.006512	0.0141176	upDEG
ENSG00000286695	0.942785	3.81773	1.68585	2.26457	0.0235388	0.0446219	upDEG
ENSG00000286703	1.13846	-0.326421	1.29657	-0.251756	0.801229	0.852055	NS
ENSG00000286705	8.72813	1.72328	0.774565	2.22484	0.0260922	0.0488401	upDEG
ENSG00000286707	55.0502	-0.765594	0.341327	-2.243	0.0248971	0.0468954	dnDEG
ENSG00000286710	25.7166	4.84511	0.778633	6.22258	4.89034e-10	2.89495e-09	upDEG		116435278
ENSG00000286718	2.09114	-0.910492	0.870877	-1.04549	0.295797	0.387813	NS
ENSG00000286721	3.53333	0.136065	0.581061	0.234166	0.814856	0.862774	NS
ENSG00000286724	25.9268	1.07953	0.404921	2.66604	0.0076751	0.016339	upDEG		101928415
ENSG00000286729	6.28737	-0.700439	0.623648	-1.12313	0.261382	0.350391	NS
ENSG00000286732	6.67154	-0.975399	0.590096	-1.65295	0.0983412	0.154791	NS
ENSG00000286733	10.2736	-4.23473	1.00998	-4.19287	2.75447e-05	9.14462e-05	dnDEG		101927505
ENSG00000286735	7.07351	6.33967	1.00477	6.30958	2.7979e-10	1.69909e-09	upDEG
ENSG00000286739	1.53152	-2.35394	1.2721	-1.85044	0.0642497	0.107469	NS
ENSG00000286743	3.72571	-2.02262	0.862911	-2.34395	0.0190809	0.0370604	dnDEG
ENSG00000286746	1.43992	-3.60457	1.31567	-2.73973	0.00614904	0.0134062	dnDEG
ENSG00000286747	18.009	0.330401	0.379187	0.871338	0.383569	0.478867	NS
ENSG00000286749	1.9181	-2.706	1.58028	-1.71236	0.0868312	0.138946	NS
ENSG00000286751	3.70406	1.79666	0.727344	2.47017	0.0135049	0.0272319	upDEG
ENSG00000286753	32.9098	0.280914	0.35284	0.796153	0.425943	0.521	NS
ENSG00000286755	3.74324	-3.76751	1.07931	-3.49066	0.000481828	0.00130846	dnDEG
ENSG00000286756	1.04569	0.595074	1.36699	0.435317	0.663332	0.738375	NS
ENSG00000286757	2.93564	-4.6218	1.67701	-2.75597	0.00585183	0.0128238	dnDEG
ENSG00000286758	4.17847	1.26472	0.615146	2.05596	0.039786	0.0708125	NS
ENSG00000286759	0.784362	3.04639	2.43765	1.24973	0.2114	0.294262	NS
ENSG00000286760	157.91	0.785495	0.321838	2.44066	0.0146607	0.029334	upDEG		100289495
ENSG00000286765	0.860447	3.68828	1.70448	2.16388	0.0304739	0.0559219	NS
ENSG00000286766	0.719856	0.630165	1.82141	0.345977	0.72936	0.794332	NS
ENSG00000286776	1.07732	4.00398	2.18995	1.82834	0.0674987	0.112072	NS
ENSG00000286777	1.34533	-1.46923	1.25976	-1.16628	0.243501	0.331084	NS
ENSG00000286782	3.69389	2.81071	0.793605	3.5417	0.000397555	0.00109686	upDEG
ENSG00000286785	2.05943	-4.10899	2.13838	-1.92154	0.0546637	0.0934358	NS	LINC01622	285768
ENSG00000286786	6.73232	0.248892	0.617388	0.403136	0.686848	0.757736	NS
ENSG00000286787	25.2775	1.96564	0.374551	5.24798	1.53772e-07	6.85387e-07	upDEG
ENSG00000286788	0.976667	-0.788545	1.83032	-0.430825	0.666596	0.741173	NS
ENSG00000286791	1.17667	-3.29678	2.51181	-1.31251	0.189347	0.268691	NS
ENSG00000286797	88.5554	0.582812	0.32018	1.82026	0.0687194	0.113833	NS
ENSG00000286804	7.58795	0.0650964	0.657289	0.0990378	0.921108	0.943184	NS
ENSG00000286805	37.9853	6.0676	0.656156	9.2472	2.30454e-20	3.22891e-19	upDEG
ENSG00000286808	2.81056	1.91419	0.958472	1.99713	0.0458116	0.0801529	NS
ENSG00000286811	1.87693	1.393	0.781228	1.78309	0.0745716	0.122045	NS
ENSG00000286813	2.53904	1.63678	1.17532	1.39263	0.163733	0.238082	NS
ENSG00000286817	2.92073	-0.235289	0.649576	-0.36222	0.717188	0.784032	NS
ENSG00000286818	1.42414	4.41052	1.62669	2.71135	0.00670102	0.0144844	upDEG
ENSG00000286825	2.56082	-0.819204	0.852329	-0.961135	0.336484	0.430849	NS
ENSG00000286826	1.27664	3.78372	1.37416	2.75348	0.00589658	0.0129137	upDEG
ENSG00000286827	2.32213	-1.93284	1.03124	-1.87429	0.0608901	0.102661	NS
ENSG00000286828	2.43171	0.362837	0.73087	0.496446	0.61958	0.700135	NS
ENSG00000286830	79.6957	0.648065	0.648363	0.999541	0.317533	0.41089	NS
ENSG00000286833	22.4515	0.724257	0.529707	1.36728	0.171538	0.247446	NS
ENSG00000286834	2.89184	-1.91172	0.907339	-2.10696	0.0351214	0.0632943	NS
ENSG00000286835	12.2498	-0.505868	0.328606	-1.53944	0.123697	0.187969	NS
ENSG00000286836	3.85904	0.517034	0.722696	0.715424	0.474347	0.567188	NS
ENSG00000286837	5.57676	-0.391125	0.508578	-0.769055	0.441861	0.535884	NS
ENSG00000286838	1.70165	4.66195	2.11099	2.20842	0.027215	0.0506659	NS
ENSG00000286846	3.28884	-0.0859653	0.885117	-0.0971231	0.922629	0.944049	NS
ENSG00000286847	2.42301	2.11453	1.04899	2.01578	0.0438227	0.0770622	NS		105375216
ENSG00000286850	1.25402	-1.35258	1.61763	-0.836153	0.403069	0.498497	NS
ENSG00000286854	3.09449	5.11646	1.34238	3.8115	0.000138127	0.000411695	upDEG
ENSG00000286856	15.389	-5.82849	1.12951	-5.16021	2.46669e-07	1.06919e-06	dnDEG
ENSG00000286861	7.48453	0.625891	0.537868	1.16365	0.244565	0.332254	NS
ENSG00000286863	21.1902	1.23892	0.519655	2.38413	0.0171196	0.0336638	upDEG
ENSG00000286868	9.84346	-2.45686	1.50524	-1.6322	0.102636	0.160541	NS
ENSG00000286869	3.82465	-1.17344	0.849721	-1.38097	0.167288	0.242362	NS
ENSG00000286872	9.14226	-0.592985	0.379359	-1.56313	0.118023	0.180704	NS
ENSG00000286873	93.4295	0.626341	0.221657	2.82572	0.00471748	0.0105583	upDEG
ENSG00000286874	3.84306	0.0221181	0.805362	0.0274636	0.97809	0.985125	NS
ENSG00000286875	1.24231	1.70374	1.19889	1.4211	0.155288	0.227749	NS
ENSG00000286878	1.03734	2.01455	1.41542	1.42329	0.154652	0.22696	NS
ENSG00000286880	0.923766	-0.79048	1.40204	-0.563805	0.572887	0.658555	NS
ENSG00000286881	6.25039	-2.26466	0.602083	-3.76138	0.000168979	0.000496101	dnDEG
ENSG00000286883	6.44075	0.709696	0.493768	1.43731	0.150631	0.221822	NS
ENSG00000286885	14.4909	0.256123	0.385929	0.663654	0.506912	0.597375	NS
ENSG00000286888	1.53733	1.38206	1.09523	1.26189	0.206989	0.289298	NS
ENSG00000286895	20.9764	0.472205	0.522341	0.904018	0.365986	0.460919	NS
ENSG00000286896	0.901091	0.237516	1.85924	0.127749	0.898348	0.926344	NS
ENSG00000286897	1.73016	-0.701472	0.891269	-0.787048	0.431254	0.525779	NS
ENSG00000286898	1.24018	0.562319	1.21223	0.463872	0.64274	0.720454	NS		105376806
ENSG00000286900	12.042	2.50092	0.625036	4.00124	6.30118e-05	0.000197377	upDEG
ENSG00000286902	2.42476	4.38361	1.10181	3.97855	6.93363e-05	0.000216042	upDEG
ENSG00000286905	8.73114	0.184515	0.501853	0.367667	0.713121	0.78051	NS
ENSG00000286909	30.7481	-0.473879	0.386753	-1.22527	0.220472	0.304596	NS
ENSG00000286910	11.813	7.45594	1.26953	5.87299	4.28005e-09	2.29505e-08	upDEG
ENSG00000286911	0.897578	-2.18854	1.82815	-1.19713	0.231256	0.317078	NS
ENSG00000286913	1.52519	4.4971	1.30389	3.449	0.000562671	0.00150902	upDEG
ENSG00000286915	1.77931	1.51268	0.995971	1.5188	0.128813	0.194316	NS
ENSG00000286918	2.47261	3.55522	1.12581	3.15791	0.00158905	0.00392318	upDEG
ENSG00000286919	1.32382	-1.37091	1.61307	-0.849881	0.395391	0.49084	NS
ENSG00000286923	4.00221	-3.85584	1.17384	-3.2848	0.00102054	0.00261313	dnDEG		105375423
ENSG00000286924	1.8594	-0.827131	0.910557	-0.908379	0.363678	0.458425	NS
ENSG00000286931	11.8166	-2.05827	0.666891	-3.08637	0.00202618	0.00488813	dnDEG
ENSG00000286933	2.62723	-4.4469	1.76868	-2.51425	0.0119285	0.024338	dnDEG
ENSG00000286938	4.42745	1.33677	0.866369	1.54295	0.122842	0.186936	NS
ENSG00000286939	0.720207	1.86578	1.6597	1.12416	0.260943	0.349944	NS
ENSG00000286940	13.8001	-3.44017	0.791496	-4.34641	1.38381e-05	4.79929e-05	dnDEG		102725068
ENSG00000286942	4.08529	-5.09484	1.196	-4.25991	2.04512e-05	6.93409e-05	dnDEG
ENSG00000286943	0.985101	0.550678	1.53801	0.358046	0.720309	0.786668	NS
ENSG00000286948	1.43928	-3.57777	1.74622	-2.04886	0.0404758	0.0718786	NS
ENSG00000286952	1.69521	2.58141	1.11025	2.32507	0.0200684	0.038772	upDEG
ENSG00000286953	1.05684	-3.13182	1.85661	-1.68685	0.0916318	0.145561	NS
ENSG00000286954	0.850398	2.71537	1.53195	1.77249	0.0763126	0.12447	NS
ENSG00000286957	10.8083	-1.66207	0.678722	-2.44882	0.0143325	0.0287417	dnDEG
ENSG00000286962	8.39668	6.96563	1.17967	5.90472	3.53255e-09	1.91347e-08	upDEG
ENSG00000286964	85.9424	0.770952	0.21914	3.51808	0.000434684	0.00119053	upDEG
ENSG00000286965	5.54246	2.63998	1.1661	2.26395	0.0235771	0.0446883	upDEG
ENSG00000286966	1.07873	1.4724	2.70413	0.5445	0.586098	0.670932	NS
ENSG00000286969	2.71282	5.34204	1.66266	3.21295	0.0013138	0.00329378	upDEG
ENSG00000286970	5.66079	-3.09786	0.964953	-3.21038	0.00132561	0.00332006	dnDEG
ENSG00000286971	4.28421	-2.6222	1.31374	-1.99599	0.0459351	0.0803387	NS
ENSG00000286973	4.51717	-5.24511	1.11214	-4.71624	2.40243e-06	9.22639e-06	dnDEG
ENSG00000286975	1.255	1.5387	1.11976	1.37413	0.169402	0.244836	NS
ENSG00000286977	16.1973	1.35845	0.351333	3.86656	0.00011038	0.000333619	upDEG
ENSG00000286979	1.13337	4.08369	2.9217	1.39771	0.162199	0.236062	NS
ENSG00000286982	6.32565	1.76402	0.800445	2.2038	0.0275387	0.0512032	NS
ENSG00000286984	12.5361	1.08163	0.501754	2.15569	0.0311077	0.0569381	NS
ENSG00000286985	13.7508	4.20935	0.642237	6.5542	5.59428e-11	3.63956e-10	upDEG		105379242
ENSG00000286989	7.41012	-0.798682	0.694727	-1.14963	0.250294	0.338346	NS
ENSG00000287001	9.362	2.67494	0.759464	3.52214	0.000428082	0.00117384	upDEG
ENSG00000287005	1.80654	-0.300453	1.03326	-0.290781	0.771218	0.828487	NS
ENSG00000287009	17.4175	-0.265221	0.407208	-0.651315	0.514843	0.604615	NS
ENSG00000287011	9.87956	-0.697299	0.611358	-1.14057	0.254048	0.342502	NS
ENSG00000287016	36.7094	-3.01211	0.331766	-9.07902	1.09559e-19	1.4754e-18	dnDEG
ENSG00000287018	1.95161	4.86716	1.5083	3.22691	0.00125134	0.00315172	upDEG
ENSG00000287021	42.7302	0.424489	0.596536	0.71159	0.476719	0.56927	NS
ENSG00000287022	2.00426	-1.73841	1.23613	-1.40633	0.159626	0.232879	NS
ENSG00000287027	0.935768	-2.24462	2.16105	-1.03867	0.298958	0.391109	NS
ENSG00000287031	10.8116	-0.960534	0.466348	-2.05969	0.0394278	0.070229	NS
ENSG00000287032	7.79854	1.60667	0.48422	3.31806	0.000906449	0.00234284	upDEG
ENSG00000287035	1.41597	0.473596	0.992189	0.477324	0.633131	0.712701	NS
ENSG00000287037	2.11133	-2.86088	1.64715	-1.73686	0.0824115	0.13294	NS
ENSG00000287038	19.6895	-1.25657	0.712664	-1.7632	0.0778668	0.126611	NS
ENSG00000287041	9.03564	0.883546	0.447482	1.97448	0.048327	0.08395	NS
ENSG00000287042	9.77565	1.30879	0.583787	2.24189	0.0249682	0.0469975	upDEG
ENSG00000287043	2.64688	-3.21161	1.23498	-2.60052	0.0093082	0.0194688	dnDEG
ENSG00000287044	0.835616	1.13374	1.47438	0.768963	0.441915	0.535903	NS
ENSG00000287045	6.02934	-3.46036	0.859474	-4.02614	5.67009e-05	0.000178863	dnDEG
ENSG00000287046	29.6305	3.50033	0.912351	3.8366	0.000124749	0.000374194	upDEG
ENSG00000287051	12.6964	2.16319	0.634313	3.41029	0.000648948	0.00172159	upDEG
ENSG00000287054	29.911	6.51497	0.77393	8.41803	3.82856e-17	4.22437e-16	upDEG
ENSG00000287055	4.3497	2.43704	0.805199	3.02662	0.00247301	0.00586005	upDEG
ENSG00000287056	1.08962	-0.662695	1.11073	-0.596629	0.550755	0.637688	NS
ENSG00000287063	20.5977	-1.14318	0.546346	-2.0924	0.0364025	0.0653648	NS
ENSG00000287064	17.2785	-2.55546	0.52813	-4.8387	1.30691e-06	5.18056e-06	dnDEG
ENSG00000287065	2.52834	-4.40077	1.53743	-2.86241	0.00420429	0.00950326	dnDEG
ENSG00000287067	1.67268	-0.871444	1.12827	-0.772368	0.439896	0.534179	NS
ENSG00000287068	0.856534	-2.83043	3.13124	-0.903933	0.366031	0.460955	NS
ENSG00000287069	55.994	0.323197	2.17845	0.148361	0.882058	0.913931	NS
ENSG00000287070	1.59769	-0.594252	0.946744	-0.62768	0.530213	0.618737	NS
ENSG00000287071	6.47321	1.70651	0.827547	2.06213	0.0391949	0.0698591	NS	CDRT15P4
ENSG00000287074	1.67367	1.83866	0.960416	1.91444	0.0555642	0.0948113	NS
ENSG00000287077	2.62923	1.1596	0.846063	1.37058	0.170505	0.246251	NS
ENSG00000287078	2.77742	-0.17063	0.725674	-0.235134	0.814105	0.862082	NS
ENSG00000287080	3.23936	-3.51421	1.86027	-1.88909	0.0588796	0.0996833	NS	H3C3	8352
ENSG00000287085	1.82392	-1.15748	1.00863	-1.14757	0.251145	0.339331	NS
ENSG00000287086	4.61339	-0.0605337	0.824476	-0.0734208	0.941471	0.958267	NS
ENSG00000287088	2.06296	-4.09877	1.23494	-3.31901	0.000903366	0.00233553	dnDEG
ENSG00000287089	2.13487	-1.06773	1.06577	-1.00183	0.316424	0.409666	NS
ENSG00000287090	20.3443	8.24394	1.06572	7.73554	1.02969e-14	9.39181e-14	upDEG
ENSG00000287091	2.94188	3.11964	1.36405	2.28704	0.0221934	0.0423843	upDEG
ENSG00000287093	2.47754	1.46238	1.04574	1.39841	0.16199	0.235808	NS
ENSG00000287100	8.30506	1.63849	0.626826	2.61394	0.00895038	0.0187785	upDEG
ENSG00000287104	29.397	2.03194	0.411585	4.93686	7.93902e-07	3.22681e-06	upDEG
ENSG00000287108	1.85451	4.77131	1.24821	3.82252	0.000132093	0.00039477	upDEG
ENSG00000287109	0.780539	2.51543	1.62119	1.55159	0.12076	0.184191	NS
ENSG00000287110	41.8326	0.702702	0.30983	2.26802	0.023328	0.0442706	upDEG	ACAD9-DT
ENSG00000287115	7.84091	-0.693909	0.521578	-1.3304	0.183385	0.261531	NS	LINC02993
ENSG00000287117	13.1972	1.26871	0.495014	2.56298	0.0103779	0.0214777	upDEG
ENSG00000287124	1.33764	2.94311	1.27644	2.30571	0.0211267	0.0405679	upDEG
ENSG00000287125	0.895891	-0.106285	1.54411	-0.0688325	0.945123	0.960609	NS
ENSG00000287126	147.375	0.625107	0.226557	2.75916	0.00579503	0.0127174	upDEG
ENSG00000287127	6.00317	-0.76607	0.642641	-1.19207	0.233236	0.319381	NS
ENSG00000287129	3.49529	0.591766	0.661826	0.894142	0.371246	0.466294	NS
ENSG00000287133	4.17126	-0.376798	0.774194	-0.486697	0.626473	0.706419	NS
ENSG00000287134	1.07832	3.06525	1.90257	1.61111	0.107156	0.166595	NS
ENSG00000287135	1.59115	3.27068	1.31768	2.48215	0.0130591	0.0264269	upDEG
ENSG00000287139	0.878026	-2.86813	1.48836	-1.92705	0.053974	0.0924335	NS
ENSG00000287142	1.11216	3.60471	1.75598	2.05282	0.0400902	0.0712668	NS
ENSG00000287146	6.00928	1.23308	0.613758	2.00907	0.04453	0.0781721	NS
ENSG00000287151	255.938	0.392545	0.501026	0.783483			NS	C2orf27A
ENSG00000287158	2.34557	5.12862	0.978283	5.24247	1.58439e-07	7.0528e-07	upDEG
ENSG00000287165	5.17543	-0.730426	0.613345	-1.19089	0.233697	0.319855	NS
ENSG00000287166	22.5962	-0.71204	0.302797	-2.35154	0.0186959	0.0364198	dnDEG
ENSG00000287167	31.7763	-2.03339	0.707196	-2.87528	0.0040367	0.0091648	dnDEG
ENSG00000287168	34.5497	-1.68845	0.734578	-2.29853	0.0215319	0.0412688	dnDEG
ENSG00000287169	3.67852	5.39066	0.926589	5.81775	5.96444e-09	3.15073e-08	upDEG
ENSG00000287170	3.21237	0.132602	0.715265	0.185389	0.852924	0.891977	NS
ENSG00000287173	1.91991	4.84109	2.07543	2.33257	0.0196708	0.0380865	upDEG
ENSG00000287174	27.356	8.30761	1.32586	6.26583	3.70837e-10	2.22134e-09	upDEG
ENSG00000287180	6.22182	3.08943	1.19442	2.58655	0.00969414	0.0201968	upDEG
ENSG00000287182	3.6341	4.59561	0.91605	5.01676	5.25495e-07	2.17802e-06	upDEG
ENSG00000287185	30.7317	4.98132	0.458128	10.8732	1.54646e-27	3.54381e-26	upDEG
ENSG00000287189	26.7556	-0.111932	0.43036	-0.260088	0.794796	0.846707	NS
ENSG00000287190	1.20559	-1.97526	1.49185	-1.32403	0.185492	0.26403	NS
ENSG00000287192	1.58325	1.79816	1.46057	1.23113	0.218273	0.301979	NS
ENSG00000287193	2.25576	0.00675468	0.943973	0.00715558	0.994291	0.996087	NS
ENSG00000287200	218.911	-3.56734	0.504875	-7.06579	1.59704e-12	1.20497e-11	dnDEG
ENSG00000287202	2.01086	1.55093	0.844249	1.83706	0.0662013	0.110222	NS
ENSG00000287207	3.21961	-0.152182	0.776611	-0.195957	0.844644	0.885656	NS
ENSG00000287213	1.47672	-0.521383	1.18699	-0.439248	0.660482	0.736057	NS
ENSG00000287215	3.29612	-2.98509	1.0372	-2.87802	0.00400175	0.00909066	dnDEG		105377209
ENSG00000287218	9.70008	0.240596	0.548397	0.438725	0.660861	0.736331	NS
ENSG00000287219	2.18464	2.38835	0.981084	2.4344	0.0149165	0.029775	upDEG
ENSG00000287221	7.67049	-1.13982	0.560802	-2.03249	0.0421039	0.0744124	NS
ENSG00000287222	417.17	-0.560437	0.200427	-2.79621	0.00517064	0.0114624	NS
ENSG00000287225	1.71432	3.3758	1.39543	2.41917	0.0155559	0.0308867	upDEG
ENSG00000287229	8.31436	3.59925	0.708811	5.07788	3.81672e-07	1.61523e-06	upDEG
ENSG00000287232	15.0041	0.331223	0.520964	0.635788	0.524914	0.613654	NS
ENSG00000287234	6.91108	-1.63494	0.551194	-2.96618	0.00301525	0.00702106	dnDEG
ENSG00000287236	7.45087	-1.67723	0.68425	-2.4512	0.0142382	0.028569	dnDEG
ENSG00000287242	26.4226	0.714519	0.39738	1.79807	0.0721654	0.118593	NS
ENSG00000287243	106.971	-9.22104	1.19992	-7.68469	1.53369e-14	1.37982e-13	dnDEG		100129223
ENSG00000287245	3.71644	3.28096	1.00202	3.27434	0.0010591	0.00270387	upDEG
ENSG00000287248	65.9471	-0.699027	0.357698	-1.95424	0.0506733	0.0874234	NS
ENSG00000287249	14.5754	0.0374729	0.36765	0.101925	0.918816	0.941428	NS
ENSG00000287250	5.12153	0.973319	0.682563	1.42598	0.153875	0.225975	NS
ENSG00000287252	4.3624	-5.17951	1.13861	-4.54898	5.39074e-06	1.97796e-05	dnDEG
ENSG00000287254	1.05702	1.00315	1.18864	0.843948	0.398699	0.494304	NS
ENSG00000287259	0.847596	3.65475	2.34486	1.55862	0.119087	0.18204	NS
ENSG00000287260	25.6647	-3.36629	0.592961	-5.67708	1.3701e-08	6.90731e-08	dnDEG		101928868
ENSG00000287261	10.6059	-0.939456	0.430986	-2.17978	0.0292735	0.0539836	NS	HPS1-AS1	101927278
ENSG00000287262	4.47597	1.79116	0.676426	2.64797	0.0080976	0.0171646	upDEG
ENSG00000287263	82.1108	5.91034	0.380627	15.5279	2.24686e-54	2.0767e-52	upDEG
ENSG00000287264	10.5845	-4.2725	0.801009	-5.3339	9.61247e-08	4.3874e-07	dnDEG
ENSG00000287265	9.70764	1.57194	0.390278	4.02774	5.63149e-05	0.000177726	upDEG
ENSG00000287267	1.13709	-3.2351	1.72071	-1.8801	0.0600947	0.101462	NS
ENSG00000287269	1.59233	3.73935	1.38564	2.69865	0.00696219	0.0149696	upDEG
ENSG00000287275	20.0295	0.627742	0.641133	0.979113	0.327524	0.421321	NS		105372269
ENSG00000287276	5.08391	-1.39305	0.689166	-2.02135	0.0432432	0.0761833	NS	CNTNAP3P7
ENSG00000287279	6.12638	-4.47327	1.04783	-4.26906	1.96295e-05	6.67346e-05	dnDEG
ENSG00000287281	72.5932	-1.27995	0.475312	-2.69286	0.00708416	0.0152023	dnDEG		107985177
ENSG00000287284	1.29724	1.0472	1.25989	0.831185	0.405869	0.5012	NS
ENSG00000287286	0.79898	0.452264	1.53526	0.294584	0.768311	0.82611	NS
ENSG00000287289	39.7983	7.73947	1.04792	7.38557	1.51806e-13	1.25613e-12	upDEG
ENSG00000287292	6.60607	6.2379	0.961579	6.48714	8.74815e-11	5.57373e-10	upDEG
ENSG00000287299	7.99906	5.41074	0.970375	5.57593	2.46216e-08	1.20216e-07	upDEG
ENSG00000287306	1.34975	-2.18319	1.16193	-1.87893	0.0602536	0.101693	NS
ENSG00000287307	2.9125	4.245	1.20815	3.51364	0.000442013	0.00120845	upDEG
ENSG00000287310	11.3013	-1.18782	0.662204	-1.79374	0.0728548	0.119612	NS
ENSG00000287312	0.914443	2.3678	3.08986	0.766313	0.44349	0.53739	NS
ENSG00000287315	2.35723	-0.427213	0.742292	-0.575533	0.564931	0.651056	NS
ENSG00000287318	1.33556	4.32342	1.21658	3.55375	0.000379774	0.00105104	upDEG
ENSG00000287326	3.25816	5.20356	1.58516	3.28268	0.00102824	0.00263137	upDEG		728158
ENSG00000287332	0.670475	-2.49139	2.65092	-0.93982	0.34731	0.441894	NS
ENSG00000287335	3.25054	-2.13297	0.807299	-2.64211	0.00823908	0.0174312	dnDEG
ENSG00000287336	3.53728	0.0828291	0.855234	0.0968496	0.922846	0.944197	NS
ENSG00000287337	5.66148	2.31921	0.589983	3.93098	8.46006e-05	0.000260009	upDEG		105371841
ENSG00000287339	0.787875	0.400284	1.81945	0.220003	0.825869	0.870843	NS
ENSG00000287340	4.28383	5.99797	1.40901	4.25687	2.0731e-05	7.02467e-05	upDEG
ENSG00000287342	8.02839	4.35491	0.680292	6.40153	1.53829e-10	9.59154e-10	upDEG		105375118
ENSG00000287346	1.05573	-2.42252	1.36161	-1.77916	0.0752134	0.122938	NS		105370689
ENSG00000287348	4.26132	5.99441	1.44061	4.16103	3.1681e-05	0.000104156	upDEG
ENSG00000287349	0.890248	-1.40764	1.59039	-0.885088	0.376109	0.471335	NS
ENSG00000287352	1.71103	3.81955	2.49548	1.53059
ENSG00000287355	14.9198	-4.29195	0.871126	-4.9269	8.35459e-07	3.38679e-06	dnDEG
ENSG00000287356	32.3676	0.649098	0.319564	2.0312	0.0422352	0.0746159	NS
ENSG00000287357	2.01271	4.49095	1.36528	3.28939	0.00100405	0.002574	upDEG
ENSG00000287358	19.3957	2.86914	0.334346	8.58137	9.37537e-18	1.08407e-16	upDEG
ENSG00000287362	2.83797	-1.89503	0.844508	-2.24395	0.0248359	0.0467959	dnDEG
ENSG00000287367	3.01811	2.69612	0.980466	2.74983	0.00596254	0.0130365	upDEG
ENSG00000287369	1.17781	3.66327	1.46777	2.49581	0.012567	0.0255374	upDEG
ENSG00000287370	0.898112	2.21429	1.28708	1.7204	0.0853598	0.136963	NS
ENSG00000287376	4.13849	-5.10754	1.19773	-4.26434	2.00492e-05	6.80697e-05	dnDEG		105370295
ENSG00000287377	3.90921	-0.811269	0.759588	-1.06804	0.285503	0.376793	NS
ENSG00000287378	5.01337	2.06961	0.658761	3.14167	0.00167989	0.00412613	upDEG
ENSG00000287382	1.78083	4.30626	0.979244	4.39754	1.09486e-05	3.84916e-05	upDEG
ENSG00000287385	6.51955	-1.96014	0.824415	-2.37761	0.0174254	0.0341791	dnDEG		107984016
ENSG00000287387	5.94388	0.709975	0.721933	0.983436	0.325393	0.419008	NS
ENSG00000287390	2.18096	-0.104973	0.927975	-0.11312	0.909935	0.934677	NS
ENSG00000287401	11.6035	4.47219	0.717598	6.23217	4.60025e-10	2.72905e-09	upDEG
ENSG00000287402	2.03799	1.77168	1.48274	1.19487	0.232139	0.318068	NS
ENSG00000287406	23.003	-2.87013	0.594109	-4.83099	1.35858e-06	5.37539e-06	dnDEG
ENSG00000287413	1.20271	3.2308	1.53043	2.11104	0.0347688	0.0627404	NS
ENSG00000287414	1.02727	-0.96951	1.83952	-0.527045	0.598163	0.681527	NS
ENSG00000287419	4.56722	-0.977802	0.715389	-1.36681	0.171685	0.24758	NS
ENSG00000287425	5.60274	-0.326401	0.639795	-0.510165	0.609936	0.691738	NS
ENSG00000287427	51.136	8.8469	0.830987	10.6463	1.81511e-26	3.89547e-25	upDEG
ENSG00000287431	193.671	-2.3703	0.256819	-9.22946	2.71991e-20	3.79746e-19	dnDEG	RENO1
ENSG00000287434	2.05965	-3.4676	1.09683	-3.16148	0.00156971	0.0038782	dnDEG
ENSG00000287435	2.18735	5.03227	1.96897	2.55578	0.0105949	0.0218778	upDEG		105374802
ENSG00000287439	4.90196	1.90663	1.27559	1.4947	0.134992	0.202141	NS
ENSG00000287440	0.82267	-2.77001	1.77338	-1.56199	0.118289	0.181052	NS		105374088
ENSG00000287445	5.83199	0.21056	0.562385	0.374406	0.708102	0.776211	NS
ENSG00000287449	1.04753	-1.72584	1.29904	-1.32855	0.183995	0.262269	NS
ENSG00000287453	1.80125	-1.49827	0.993339	-1.50832	0.131473	0.197689	NS
ENSG00000287454	0.896504	2.25483	1.74986	1.28858	0.197544	0.278343	NS
ENSG00000287460	3.193	-2.3757	1.41409	-1.68002	0.0929539	0.147383	NS
ENSG00000287463	43.8443	6.53439	0.731021	8.93872	3.93719e-19	5.10142e-18	upDEG
ENSG00000287464	1.50062	3.60951	1.88109	1.91884	0.0550044	0.0939742	NS
ENSG00000287467	5.83085	1.96217	0.517358	3.79268	0.000149031	0.000442056	upDEG
ENSG00000287474	1.09185	2.62369	1.41041	1.86023	0.0628523	0.10545	NS
ENSG00000287475	0.938524	-2.2506	1.3278	-1.69498	0.090079	0.143406	NS
ENSG00000287477	3.46145	0.496056	0.936069	0.529935	0.596157	0.679608	NS
ENSG00000287483	0.83208	3.63039	2.30683	1.57376	0.115543	0.177525	NS
ENSG00000287490	3.72471	4.6412	1.39088	3.33689	0.000847219	0.00220124	upDEG
ENSG00000287500	6.59744	5.49756	1.19965	4.58264	4.59152e-06	1.69887e-05	upDEG
ENSG00000287502	3.75044	0.763565	0.68947	1.10747	0.268092	0.357697	NS
ENSG00000287506	20.0497	-0.771313	0.814806	-0.946621	0.343832	0.438394	NS
ENSG00000287507	0.835005	1.47415	1.55486	0.948089	0.343084	0.437663	NS
ENSG00000287508	2.08245	-0.741505	1.11869	-0.662832	0.507438	0.597868	NS
ENSG00000287509	1.65811	4.19026	1.08694	3.8551	0.000115682	0.000348543	upDEG
ENSG00000287512	1.1414	-0.206909	1.45352	-0.14235	0.886803	0.917682	NS
ENSG00000287513	9.01156	-0.921779	0.451534	-2.04144	0.0412075	0.0730236	NS
ENSG00000287516	23.7323	-0.211173	0.635319	-0.332389	0.739595	0.802975	NS
ENSG00000287522	0.812822	-1.33329	1.47229	-0.905588	0.365154	0.459955	NS
ENSG00000287527	0.995097	-0.522924	1.24808	-0.418983	0.675229	0.748191	NS
ENSG00000287528	1.73199	-1.98713	1.25019	-1.58946	0.111956	0.172826	NS
ENSG00000287530	0.978073	-0.119967	1.41769	-0.0846215	0.932562	0.95175	NS
ENSG00000287531	0.929229	3.79404	3.03013	1.25211	0.210532	0.293245	NS
ENSG00000287535	4.26881	-4.54718	1.05104	-4.32636	1.51593e-05	5.23069e-05	dnDEG
ENSG00000287537	0.861424	2.15823	1.316	1.63999	0.101007	0.15834	NS
ENSG00000287539	15.9851	2.00385	0.53047	3.77749	0.000158416	0.000467543	upDEG
ENSG00000287544	3.02592	5.11261	1.22751	4.16501	3.11335e-05	0.000102429	upDEG
ENSG00000287546	2.0249	-4.07753	1.25296	-3.25433	0.00113661	0.00288395	dnDEG
ENSG00000287548	3.49788	-0.534903	0.84256	-0.634854	0.525523	0.614166	NS
ENSG00000287549	3.66547	5.77819	1.28722	4.48889	7.15938e-06	2.58248e-05	upDEG
ENSG00000287550	8.8791	3.86945	0.804079	4.81227	1.49225e-06	5.87411e-06	upDEG
ENSG00000287553	36.5593	0.960024	0.363878	2.63832	0.00833186	0.0176073	upDEG
ENSG00000287558	8.37495	-3.97726	0.86736	-4.58548	4.5295e-06	1.67727e-05	dnDEG
ENSG00000287560	11.2507	-4.31767	0.937845	-4.60382	4.14804e-06	1.54468e-05	dnDEG
ENSG00000287561	11.2421	0.705656	0.603774	1.16874	0.242508	0.329976	NS
ENSG00000287562	67.6111	-0.705326	0.310277	-2.27321	0.0230133	0.0437422	dnDEG
ENSG00000287563	2.82606	-1.63439	1.19319	-1.36976	0.170761	0.24653	NS
ENSG00000287564	9.2023	-0.87503	0.481567	-1.81705	0.06921	0.114531	NS
ENSG00000287569	23.5185	0.701086	0.611943	1.14567	0.251931	0.340191	NS
ENSG00000287574	12.9976	-0.0466478	0.373916	-0.124755	0.900718	0.927925	NS
ENSG00000287575	11.2867	5.5897	0.790635	7.06989	1.55054e-12	1.17116e-11	upDEG
ENSG00000287576	23.2232	1.60928	0.388085	4.14673	3.37257e-05	0.00011029	upDEG
ENSG00000287577	1.0823	-1.7889	1.63386	-1.09489	0.273564	0.363388	NS
ENSG00000287578	60.1052	3.54144	0.764376	4.63311	3.60206e-06	1.35336e-05	upDEG
ENSG00000287579	2.17236	0.453571	1.35362	0.33508	0.737565	0.801159	NS
ENSG00000287584	7.38677	0.426144	0.632856	0.673367	0.500714	0.591807	NS
ENSG00000287592	0.940791	-2.96396	2.70178	-1.09704	0.272624	0.362348	NS
ENSG00000287593	41.7426	9.27997	0.938699	9.88598	4.7885e-23	8.21631e-22	upDEG
ENSG00000287594	61.7842	-6.83368	0.872047	-7.83637	4.63775e-15	4.35769e-14	dnDEG
ENSG00000287595	1.3818	-2.18212	1.16176	-1.87829	0.0603409	0.101822	NS
ENSG00000287600	11.871	4.21957	0.817273	5.16298	2.43047e-07	1.05515e-06	upDEG
ENSG00000287601	1.20522	1.02008	1.34601	0.757852	0.448539	0.542465	NS
ENSG00000287609	5.65375	5.24951	0.976137	5.37784	7.53861e-08	3.48036e-07	upDEG
ENSG00000287610	4.64517	-5.27574	1.72283	-3.06225	0.00219683	0.00525935	dnDEG
ENSG00000287613	4.06618	5.92121	1.42402	4.1581	3.20899e-05	0.000105388	upDEG
ENSG00000287614	2.82539	-0.426887	0.823634	-0.518297	0.604251	0.686949	NS
ENSG00000287617	5.60774	0.367788	0.555524	0.662057	0.507935	0.598276	NS
ENSG00000287619	12.0355	0.546805	0.394466	1.38619	0.16569	0.240486	NS
ENSG00000287620	41.5487	1.12864	0.406006	2.77986	0.0054383	0.012002	upDEG
ENSG00000287625	5.46447	-2.13401	0.914076	-2.33461	0.0195639	0.0379084	dnDEG
ENSG00000287626	0.456928	0.77332	2.13714	0.361848	0.717465	0.784247	NS
ENSG00000287630	16.724	3.39167	1.09349	3.1017	0.00192413	0.00466652	upDEG
ENSG00000287633	1.25739	1.90521	1.18488	1.60794	0.107849	0.167512	NS
ENSG00000287637	1.5741	-1.03313	1.25194	-0.825226	0.409243	0.50458	NS
ENSG00000287642	8.64865	1.07753	0.520952	2.06838	0.038604	0.0689298	NS
ENSG00000287646	2.35329	-0.0114499	0.949441	-0.0120596	0.990378	0.993659	NS
ENSG00000287649	1.07074	0.164876	2.20922	0.0746308	0.940508	0.957674	NS
ENSG00000287654	1.68202	-0.233168	1.22146	-0.190892	0.84861	0.888605	NS
ENSG00000287655	2.06075	-1.0649	0.879337	-1.21103	0.225884	0.310803	NS
ENSG00000287657	0.783846	2.03861	1.67437	1.21754	0.223399	0.307965	NS
ENSG00000287665	8.35223	4.2439	0.711428	5.96532	2.44154e-09	1.3451e-08	upDEG
ENSG00000287668	1.04868	0.454627	2.70323	0.168179	0.866442	0.901795	NS
ENSG00000287670	21.7812	-0.780566	0.389261	-2.00525	0.0449361	0.0787454	NS
ENSG00000287671	1.2271	-0.727226	1.43143	-0.50804	0.611425	0.692974	NS
ENSG00000287672	8.85979	1.12968	0.52987	2.13199	0.0330077	0.0599222	NS		112267986
ENSG00000287676	3.57586	0.161622	0.785167	0.205844	0.836913	0.879345	NS
ENSG00000287677	12.6344	-6.72159	1.0827	-6.20817	5.36061e-10	3.16119e-09	dnDEG
ENSG00000287683	7.08403	-1.9828	1.12506	-1.7624	0.0780017	0.126771	NS
ENSG00000287687	5.46391	-3.11013	1.01211	-3.07292	0.00211973	0.00509058	dnDEG		102724482
ENSG00000287688	1.36773	-1.07505	1.43973	-0.746698	0.455246	0.549234	NS
ENSG00000287697	7.4088	-0.695595	0.594787	-1.16949	0.242208	0.329681	NS
ENSG00000287698	0.908789	-2.22147	1.75168	-1.26819	0.204729	0.286631	NS
ENSG00000287704	33.1308	6.40239	1.22861	5.2111	1.87726e-07	8.27812e-07	upDEG
ENSG00000287705	4.90409	-5.35075	1.13312	-4.72214	2.33374e-06	8.98125e-06	dnDEG
ENSG00000287706	1.25795	2.43845	1.18564	2.05665	0.0397194	0.0707166	NS
ENSG00000287707	17.8011	-1.72561	0.484834	-3.55918	0.000372008	0.00103145	dnDEG
ENSG00000287708	5.91902	5.70919	1.05131	5.43052	5.61891e-08	2.63891e-07	upDEG
ENSG00000287709	2.85844	3.09277	1.03455	2.98947	0.00279464	0.00655471	upDEG		101928505
ENSG00000287710	20.0819	-0.0617628	0.342289	-0.18044	0.856807	0.89488	NS
ENSG00000287712	2.58809	2.18767	0.839565	2.60572	0.00916823	0.0192036	upDEG
ENSG00000287719	5.65263	-0.903334	1.3013	-0.694179	0.48757	0.579665	NS
ENSG00000287720	29.8784	-1.18634	0.492863	-2.40703	0.0160828	0.0318145	dnDEG
ENSG00000287721	5.62449	-0.293967	0.510475	-0.57587	0.564703	0.650847	NS
ENSG00000287724	2.65546	0.396249	0.963417	0.411295	0.680856	0.752772	NS
ENSG00000287725	1.34206	1.06188	1.29806	0.818053	0.413327	0.508801	NS
ENSG00000287726	3.34068	-3.02459	1.16685	-2.5921	0.00953908	0.0198947	dnDEG
ENSG00000287729	7.03086	-1.29791	0.537391	-2.41521	0.0157262	0.0311892	dnDEG		105373174
ENSG00000287731	6.51367	-1.912	0.675386	-2.83098	0.00464053	0.0104012	dnDEG
ENSG00000287733	26.9761	0.647067	0.440384	1.46932	0.141745	0.210616	NS
ENSG00000287737	39.4626	0.441355	0.305888	1.44286	0.149059	0.219917	NS
ENSG00000287742	1.33767	0.16431	0.933065	0.176097	0.860218	0.897261	NS
ENSG00000287743	1.58539	-1.32831	1.19362	-1.11284	0.265776	0.355137	NS
ENSG00000287750	4.09542	-4.48679	1.0045	-4.46666	7.94485e-06	2.84729e-05	dnDEG	LINC03026	102724156
ENSG00000287751	2.021	3.33125	1.17694	2.83042	0.00464865	0.0104185	upDEG
ENSG00000287754	1.99392	-4.0478	1.21288	-3.33734	0.000845832	0.00219826	dnDEG
ENSG00000287757	8.57905	0.788782	0.926596	0.851268	0.394621	0.490081	NS
ENSG00000287759	10.7826	-0.185315	0.574556	-0.322536	0.747046	0.809176	NS
ENSG00000287760	23.2054	0.362555	0.402846	0.899983	0.36813	0.463109	NS
ENSG00000287762	11.4774	5.34204	0.756163	7.06467	1.60999e-12	1.21442e-11	upDEG
ENSG00000287763	42.0825	0.0180388	0.550024	0.0327964	0.973837	0.981804	NS
ENSG00000287765	2.79554	-0.239369	0.737077	-0.324754	0.745367	0.807894	NS
ENSG00000287766	9.92453	1.41071	0.617569	2.28429	0.0223542	0.0426418	upDEG
ENSG00000287769	91.4924	1.95491	0.257535	7.59083	3.17868e-14	2.77864e-13	upDEG
ENSG00000287772	0.742272	2.42448	2.45248	0.988583	0.322867	0.416486	NS
ENSG00000287777	1.06728	3.9772	1.76066	2.25893	0.0238877	0.045203	upDEG
ENSG00000287778	6.60482	2.91273	0.487487	5.97499	2.30107e-09	1.27024e-08	upDEG
ENSG00000287780	18.9209	-0.888642	0.401153	-2.21522	0.0267449	0.0499113	dnDEG
ENSG00000287782	11.4195	1.60162	0.665036	2.40832	0.0160263	0.0317208	upDEG
ENSG00000287783	4.40106	3.88494	0.982892	3.95256	7.73198e-05	0.000238931	upDEG
ENSG00000287784	1.47827	-2.98669	1.43981	-2.07437	0.0380452	0.0680417	NS
ENSG00000287787	20.1538	-3.64845	0.974399	-3.74431	0.000180888	0.000528968	dnDEG
ENSG00000287804	4.44812	-5.2159	1.40549	-3.71108	0.000206376	0.000598515	dnDEG
ENSG00000287806	14.0702	-2.32907	0.628831	-3.70381	0.000212388	0.000614599	dnDEG
ENSG00000287808	43.1551	-0.319778	0.310087	-1.03125	0.302422	0.394838	NS	DHX9-AS1
ENSG00000287809	1.72039	4.67203	1.48925	3.13717	0.00170585	0.00418472	upDEG
ENSG00000287811	65.0638	2.20029	0.1994	11.0346	2.60237e-28	6.20452e-27	upDEG
ENSG00000287814	1.63019	0.923352	1.03994	0.887888	0.374601	0.469801	NS
ENSG00000287815	2.26912	3.42242	1.03303	3.31298	0.00092308	0.0023825	upDEG		107986742
ENSG00000287817	19.594	-0.434209	0.313122	-1.38671	0.16553	0.240279	NS
ENSG00000287824	1.20855	-2.67448	1.80371	-1.48277	0.138136	0.206104	NS
ENSG00000287825	28.9448	0.226378	0.294133	0.769645	0.441511	0.5356	NS
ENSG00000287828	5.02142	0.611358	1.1057	0.552913	0.580323	0.665482	NS
ENSG00000287836	1.92826	3.60354	1.35194	2.66545	0.0076885	0.0163612	upDEG
ENSG00000287837	23.9068	-0.111401	0.278134	-0.400528	0.688767	0.75946	NS
ENSG00000287839	67.0394	3.84831	0.487212	7.89862	2.81997e-15	2.69628e-14	upDEG
ENSG00000287843	1.24805	-3.3746	1.32721	-2.54263	0.0110022	0.0226329	dnDEG
ENSG00000287844	11.0205	-4.37879	0.811823	-5.39377	6.89941e-08	3.20232e-07	dnDEG
ENSG00000287851	2.54645	-1.72575	0.881527	-1.95769	0.0502668	0.0868797	NS
ENSG00000287853	25.1836	0.32484	0.279585	1.16187	0.245289	0.333091	NS
ENSG00000287858	6.51854	-5.76121	1.0686	-5.39139	6.99161e-08	3.24295e-07	dnDEG
ENSG00000287859	1.88134	0.511511	1.14356	0.447297	0.65466	0.730921	NS
ENSG00000287862	12.6012	4.23686	0.906797	4.67234	2.97793e-06	1.13082e-05	upDEG
ENSG00000287865	0.858982	1.66585	2.13057	0.78188	0.434285	0.528639	NS
ENSG00000287866	1.79298	3.89382	1.05301	3.69781	0.00021747	0.000628651	upDEG
ENSG00000287868	1.03143	2.54785	1.39466	1.82686	0.0677204	0.112407	NS
ENSG00000287869	1.04792	2.11068	1.60826	1.31239	0.189387	0.26872	NS
ENSG00000287870	21.0208	1.96658	0.514034	3.82577	0.000130363	0.000390145	upDEG
ENSG00000287872	2.17983	5.01511	2.22611	2.25285	0.0242685	0.0458327	upDEG
ENSG00000287875	10.0902	-1.18428	0.502709	-2.3558	0.0184829	0.0360479	dnDEG
ENSG00000287876	8.99656	7.06543	1.42781	4.94843	7.48143e-07	3.04932e-06	upDEG
ENSG00000287877	1.81195	4.35305	1.24824	3.48734	0.000487845	0.00132254	upDEG
ENSG00000287878	3.98666	1.9501	0.736539	2.64765	0.00810525	0.0171782	upDEG
ENSG00000287881	1.05301	3.49513	2.36641	1.47697	0.139683	0.208043	NS
ENSG00000287886	2.30073	-1.09225	0.873334	-1.25067	0.211054	0.293884	NS
ENSG00000287887	3.2562	-3.53607	1.18712	-2.97869	0.00289485	0.00676515	dnDEG
ENSG00000287892	1.01433	2.52414	1.4863	1.69828	0.0894557	0.142539	NS
ENSG00000287894	3.06489	-1.6931	0.758236	-2.23295	0.0255523	0.0479536	dnDEG
ENSG00000287898	2.56426	-2.07798	1.81071	-1.1476	0.251133	0.339331	NS
ENSG00000287901	6.70133	3.86264	0.911817	4.2362	2.2733e-05	7.65811e-05	upDEG
ENSG00000287905	1.17879	1.38438	1.3043	1.0614	0.288509	0.379823	NS
ENSG00000287908	10.9866	-1.06288	0.411478	-2.58307	0.00979249	0.0203806	dnDEG
ENSG00000287910	4.94111	2.88545	0.779028	3.70391	0.000212304	0.000614422	upDEG
ENSG00000287913	6.00557	-0.37001	0.540244	-0.684894	0.493411	0.585195	NS
ENSG00000287915	38.3388	9.15817	1.08967	8.40454	4.29547e-17	4.71143e-16	upDEG
ENSG00000287917	11.4981	0.176056	0.685839	0.256701	0.797409	0.848872	NS
ENSG00000287918	30.3294	0.552855	0.409744	1.34927	0.17725	0.254257	NS
ENSG00000287919	0.743154	1.94456	1.67505	1.1609	0.245683	0.33356	NS
ENSG00000287920	1.56593	-1.27543	1.1217	-1.13705	0.255517	0.344162	NS
ENSG00000287922	1.15388	-2.58385	1.28446	-2.01161	0.0442605	0.0777631	NS
ENSG00000287923	10.7073	-1.26828	1.03599	-1.22422	0.22087	0.305023	NS
ENSG00000287931	2.75659	-0.267265	0.863443	-0.309534	0.756915	0.817248	NS
ENSG00000287932	0.880702	1.10812	1.52926	0.724613	0.468689	0.561957	NS
ENSG00000287935	14.2993	-5.72685	0.991042	-5.77861	7.53186e-09	3.9345e-08	dnDEG
ENSG00000287939	2.16088	4.59711	1.27857	3.5955	0.000323774	0.000907745	upDEG
ENSG00000287941	7.61513	2.24909	0.960176	2.34238	0.0191613	0.0371997	upDEG
ENSG00000287944	20.5753	-0.66891	0.394579	-1.69525	0.0900278	0.143333	NS
ENSG00000287957	24.9281	-1.92021	0.648468	-2.96115	0.00306488	0.00712885	dnDEG
ENSG00000287960	12.7539	-0.605215	0.379788	-1.59356	0.111035	0.171673	NS		105372268
ENSG00000287961	2.94197	0.121052	0.73679	0.164297	0.869498	0.903889	NS
ENSG00000287965	1.99058	4.89266	1.50269	3.25593	0.00113021	0.00286904	upDEG
ENSG00000287966	49.3791	0.00923599	0.437706	0.0211009	0.983165	0.988513	NS
ENSG00000287969	3.51094	1.30862	0.758108	1.72617	0.0843166	0.135509	NS
ENSG00000287972	1.3876	-3.55037	1.5984	-2.2212	0.0263377	0.0492342	dnDEG
ENSG00000287975	2.23336	-0.847354	0.855928	-0.989983	0.322182	0.415859	NS
ENSG00000287978	24.3006	0.448454	0.440542	1.01796	0.308697	0.401611	NS		100996756
ENSG00000287979	0.805673	-0.533971	1.84816	-0.28892	0.772642	0.829636	NS
ENSG00000287985	5.98141	0.336866	1.15815	0.290864	0.771155	0.828487	NS
ENSG00000287987	5.62133	1.31338	0.686057	1.91439	0.0555705	0.0948162	NS
ENSG00000287989	1.03402	3.94865	1.78376	2.21367	0.0268518	0.0500727	NS
ENSG00000287998	2.89279	0.279808	0.846821	0.330421	0.741082	0.804192	NS
ENSG00000288002	8.79595	2.97438	0.989118	3.0071	0.00263751	0.00621668	upDEG
ENSG00000288007	3.04132	-0.680132	0.755672	-0.900036	0.368101	0.463109	NS
ENSG00000288009	26.1783	0.242281	0.361545	0.670125	0.502778	0.593741	NS		101929004
ENSG00000288011	4.0741	5.92277	0.933194	6.34677	2.19888e-10	1.34921e-09	upDEG		283045
ENSG00000288012	47.4999	2.73094	0.301183	9.06736	1.21931e-19	1.63408e-18	upDEG
ENSG00000288013	1.79309	0.375905	1.04313	0.360362	0.718576	0.785181	NS
ENSG00000288016	2.02644	0.552598	1.9656	0.281134	0.778607	0.834076	NS
ENSG00000288018	18.7151	-1.87693	0.856286	-2.19194	0.0283837	0.0525464	NS
ENSG00000288021	10.1215	-0.19497	0.474328	-0.411046	0.681039	0.752914	NS
ENSG00000288022	0.846031	2.69937	1.70775	1.58066	0.113956	0.175386	NS
ENSG00000288023	0.883803	2.16789	1.80406	1.20167	0.22949	0.315046	NS
ENSG00000288025	1.70923	4.25659	1.03704	4.10456	4.05088e-05	0.000130882	upDEG
ENSG00000288029	11.2019	-4.09104	0.819243	-4.99368	5.92396e-07	2.4378e-06	dnDEG
ENSG00000288031	5.37593	0.318152	0.528364	0.602145	0.547077	0.634091	NS
ENSG00000288033	4.68124	-0.207071	0.599319	-0.345511	0.729711	0.794558	NS
ENSG00000288035	2.75308	-4.51585	1.38256	-3.26631	0.00108959	0.00277602	dnDEG
ENSG00000288037	1.23347	2.85082	2.06562	1.38013	0.167546	0.242673	NS
ENSG00000288039	1.00043	-2.34494	1.63296	-1.436	0.151001	0.222273	NS
ENSG00000288040	3.35801	1.7539	0.717529	2.44436	0.0145108	0.0290531	upDEG
ENSG00000288043	2.32097	-3.6585	1.17666	-3.10921	0.00187587	0.00456144	dnDEG
ENSG00000288044	76.1284	0.461165	0.220686	2.08969	0.0366457	0.0657678	NS
ENSG00000288045	25.2974	0.984536	0.46639	2.11097	0.0347747	0.0627429	NS
ENSG00000288046	2.19566	-2.4435	1.43206	-1.70629	0.0879548	0.140476	NS
ENSG00000288048	8.56964	-4.47368	1.05147	-4.25471	2.0932e-05	7.08671e-05	dnDEG
ENSG00000288051	0.798473	-2.0294	1.78687	-1.13573	0.25607	0.344759	NS
ENSG00000288055	3.2915	-4.77076	1.42842	-3.33989	0.000838114	0.00217881	dnDEG
ENSG00000288056	9.58221	-0.425262	0.372718	-1.14098	0.25388	0.342321	NS
ENSG00000288060	4.08294	-4.47945	1.25759	-3.56195	0.000368113	0.00102142	dnDEG
ENSG00000288061	43.0082	-1.36685	0.342968	-3.98536	6.73793e-05	0.000210269	dnDEG
ENSG00000288062	9.28895	4.08003	0.547458	7.45268	9.14623e-14	7.69205e-13	upDEG		101929748
ENSG00000288063	4.21919	4.82773	0.959827	5.02979	4.91017e-07	2.04213e-06	upDEG
ENSG00000288067	1.0978	0.121445	1.38207	0.0878719	0.929978	0.949567	NS
ENSG00000288074	1.4817	-0.0642325	0.992399	-0.0647245	0.948393	0.963015	NS
ENSG00000288075	126.5	-0.912603	0.40896	-2.23152	0.0256465	0.0480979	dnDEG
ENSG00000288079	1.14908	2.20652	1.25467	1.75865	0.0786373	0.127652	NS
ENSG00000288084	2.94663	4.66527	1.18564	3.9348	8.32651e-05	0.000256161	upDEG
ENSG00000288085	2.8853	-2.01506	1.34364	-1.4997	0.133692	0.200564	NS
ENSG00000288086	3.52547	0.00528706	0.75616	0.00699199	0.994421	0.99611	NS
ENSG00000288088	5.25598	2.2489	0.81761	2.75058	0.00594905	0.0130122	upDEG
ENSG00000288093	13.0058	-0.987442	0.500085	-1.97455	0.0483194	0.0839466	NS
ENSG00000288095	18.0554	0.953607	0.398575	2.39254	0.0167322	0.0329931	upDEG
ENSG00000288096	34.1042	2.66466	0.353252	7.54321	4.58551e-14	3.96097e-13	upDEG
ENSG00000288098	1.18733	-1.02509	1.57575	-0.65054	0.515344	0.605049	NS
ENSG00000288101	2.16393	4.18549	1.98593	2.10757	0.0350678	0.06321	NS
ENSG00000288103	3.24877	0.852432	0.794319	1.07316	0.283199	0.374233	NS
ENSG00000288106	10.1961	2.38029	0.866219	2.74791	0.00599765	0.013103	upDEG
ENSG00000288107	3.12513	-0.34489	0.686881	-0.50211	0.61559	0.696782	NS
ENSG00000288110	16.3794	-6.50873	1.63778	-3.97411	7.0643e-05	0.000219792	dnDEG
ENSG00000288111	1.35702	-0.0308816	1.05561	-0.0292547	0.976661	0.98415	NS
ENSG00000288234	2.01966	-0.740036	1.18206	-0.626058	0.531277	0.619637	NS
ENSG00000288253	4.35413	-3.36699	1.27699	-2.63666	0.00837262	0.0176852	dnDEG
ENSG00000288398	290.259	0.828381	0.200945	4.12242	3.74909e-05	0.000121713	upDEG
ENSG00000288473	12.3327	-1.85354	0.573298	-3.23312	0.00122446	0.00309018	dnDEG
ENSG00000288526	1.28388	-1.46385	1.34839	-1.08563	0.277643	0.368084	NS
ENSG00000288531	0.783106	2.54345	1.33705	1.90228	0.0571343	0.0971496	NS		107984850
ENSG00000288533	11.2394	-2.13453	0.523496	-4.07745	4.55314e-05	0.000145919	dnDEG
ENSG00000288534	8.99311	-0.571073	0.440902	-1.29524	0.195238	0.275584	NS
ENSG00000288537	1.1945	2.33573	1.16217	2.00979	0.0444532	0.0780619	NS		101929116
ENSG00000288538	29.2233	1.60128	0.260422	6.1488	7.80726e-10	4.52224e-09	upDEG
ENSG00000288543	8.38566	-2.20126	0.734962	-2.99507	0.00274382	0.00644423	dnDEG
ENSG00000288545	0.857689	-2.08346	1.61345	-1.29131	0.196596	0.277261	NS
ENSG00000288547	6.02309	4.76472	1.27905	3.72521	0.000195154	0.000567988	upDEG	C3orf36	80111
ENSG00000288548	20.4436	2.6904	0.467509	5.75475	8.67714e-09	4.49215e-08	upDEG
ENSG00000288551	4.25183	-2.29041	0.894914	-2.55937	0.0104863	0.0216777	dnDEG
ENSG00000288557	14.4918	5.26344	0.714354	7.36812	1.73051e-13	1.42132e-12	upDEG
ENSG00000288558	165.822	0.335057	0.176927	1.89376	0.0582574	0.0987868	NS	DUS4L-BCAP29	115253422
ENSG00000288559	232.145	-1.59972	0.181715	-8.80344	1.3268e-18	1.65346e-17	dnDEG
ENSG00000288560	1.94593	-2.70918	1.59048	-1.70338	0.0884976	0.141221	NS
ENSG00000288561	0.76161	-2.65739	2.07287	-1.28199	0.199848	0.28096	NS
ENSG00000288565	3.6493	4.2693	1.02138	4.17993	2.916e-05	9.64164e-05	upDEG
ENSG00000288568	16.8306	1.0992	0.371421	2.95944	0.00308195	0.00716615	upDEG	ZCCHC14-DT	101928737
ENSG00000288573	14.1704	-0.0787554	0.386335	-0.203852	0.838469	0.880546	NS
ENSG00000288577	4.4129	1.62188	0.666352	2.43397	0.0149341	0.0298039	upDEG
ENSG00000288579	2.41785	2.01147	0.973224	2.06681	0.038752	0.0691718	NS
ENSG00000288580	1.29489	0.449863	2.25276	0.199694	0.84172	0.883258	NS
ENSG00000288583	1.64894	-2.4709	1.43152	-1.72607	0.084335	0.13553	NS
ENSG00000288584	5.291	5.92617	1.07088	5.53393	3.1313e-08	1.51289e-07	upDEG
ENSG00000288586	8.25016	0.300456	0.43099	0.69713	0.485721	0.577875	NS
ENSG00000288596	142.703	0.581041	0.194665	2.98482	0.00283746	0.00664446	NS	C8orf44	56260
ENSG00000288597	17.1938	-0.91538	0.620719	-1.47471	0.140291	0.20878	NS
ENSG00000288598	0.814266	-2.75805	1.8566	-1.48554	0.137401	0.205239	NS		105370174
ENSG00000288602	0.802441	0.374571	1.40571	0.266463	0.789883	0.842963	NS	C8orf44-SGK3	100533105
ENSG00000288604	14.4311	-0.176333	0.41804	-0.421809	0.673165	0.74662	NS
ENSG00000288605	1.17616	1.40469	1.04748	1.34102	0.179915	0.257428	NS
ENSG00000288606	1.42183	-0.585046	1.13372	-0.51604	0.605826	0.688173	NS
ENSG00000288611	1.45043	-0.801579	1.27868	-0.626881	0.530737	0.61919	NS	NPBWR1	2831
ENSG00000288612	25.6402	0.398658	0.360506	1.10583	0.268801	0.358505	NS
ENSG00000288622	0.958872	1.81241	1.30894	1.38464	0.166164	0.241099	NS	PDCD6-AHRR
ENSG00000288632	15.3625	-1.34595	0.385612	-3.49041	0.000482272	0.0013091	dnDEG
ENSG00000288635	2.08295	-2.83974	1.19577	-2.37482	0.0175574	0.0344148	dnDEG
ENSG00000288637	3.23274	1.41386	0.673193	2.10022	0.0357093	0.0642454	NS
ENSG00000288638	114.264	-9.89466	2.60774	-3.79435	0.000148031	0.000439276	dnDEG	LNCDAT
ENSG00000288648	5.59125	3.52489	0.88001	4.00551	6.18833e-05	0.000194106	upDEG
ENSG00000288649	8.19622	-1.22581	0.525142	-2.33425	0.0195828	0.0379371	dnDEG	ACTL10	170487
ENSG00000288658	25.4799	-1.134	0.891931	-1.2714	0.203588	0.285278	NS		122319436
ENSG00000288663	19.8841	0.0629295	0.298581	0.210762	0.833073	0.876444	NS
ENSG00000288670	188.806	0.329858	0.202207	1.63129	0.102829	0.160779	NS
ENSG00000288674	3.52897	0.451259	0.679002	0.664591	0.506312	0.596796	NS
ENSG00000288675	51.2065	0.494573	0.306592	1.61313	0.106716	0.165986	NS	PANO1	101927423
ENSG00000288683	1.55283	-1.66852	1.13433	-1.47093	0.14131	0.210094	NS
ENSG00000288684	7.38182	-0.80629	0.610008	-1.32177	0.186245	0.26498	NS
ENSG00000288692	2.32074	-2.25713	1.27724	-1.7672	0.0771951	0.12574	NS
ENSG00000288695	2.10203	0.559087	0.806578	0.693159	0.48821	0.580194	NS
ENSG00000288696	18.3297	5.77109	0.840228	6.86848	6.48893e-12	4.63008e-11	upDEG
ENSG00000288698	2.18906	-1.8418	0.91558	-2.01162	0.0442598	0.0777631	NS
ENSG00000288700	5.58954	1.0266	0.692599	1.48224	0.138275	0.206268	NS
ENSG00000288701	17561	-0.547123	0.162842	-3.35983	0.000779893	0.0020372	NS	PRRC2B	84726
ENSG00000288704	12.0311	-0.897895	0.436144	-2.05871	0.0395217	0.0703872	NS
ENSG00000288710	2.81956	0.659208	0.77175	0.854173	0.393009	0.488452	NS
ENSG00000288714	2.14489	4.99179	1.5154	3.29404	0.000987579	0.00253341	upDEG
ENSG00000288721	6.2341	-1.74954	0.595616	-2.93737	0.00331007	0.00765581	dnDEG
ENSG00000288722	136.629	0.198951	0.439875	0.452289	0.65106	0.727752	NS	F8A1	8263
ENSG00000288723	7.73383	1.052	0.672084	1.56527	0.117519	0.180081	NS
ENSG00000288728	3.96276	-4.44764	0.999894	-4.44811	8.66274e-06	3.09337e-05	dnDEG
ENSG00000288736	15.4838	1.91044	0.691232	2.76381	0.00571305	0.0125564	upDEG
ENSG00000288739	14.5264	0.46291	0.371287	1.24677	0.212481	0.295485	NS
ENSG00000288741	25.4403	0.164517	0.34134	0.481975	0.629824	0.709505	NS
ENSG00000288743	39.2564	0.678947	0.175744	3.86326	0.000111882	0.000337938	upDEG		105370203
ENSG00000288744	2.33489	1.4913	1.32814	1.12285	0.261501	0.350488	NS
ENSG00000288745	0.906743	0.344665	1.54358	0.223289	0.82331	0.868806	NS
ENSG00000288746	8.70903	1.54511	0.613759	2.51745	0.0118207	0.024134	upDEG
ENSG00000288748	2.17693	1.64398	1.03763	1.58436	0.113112	0.174272	NS
ENSG00000288750	2.02721	1.482	0.847188	1.74932	0.0802356	0.129944	NS
ENSG00000288751	4.67633	0.828004	0.86707	0.954945	0.339605	0.434184	NS
ENSG00000288752	61.2943	-0.619411	0.294766	-2.10136	0.0356092	0.0640984	NS
ENSG00000288753	3.82472	-3.76363	1.11774	-3.36716	0.00075946	0.00198888	dnDEG
ENSG00000288754	110.805	4.01832	0.41866	9.59804	8.14812e-22	1.26572e-20	upDEG
ENSG00000288756	11.3275	0.660076	0.508224	1.29879	0.194016	0.274292	NS
ENSG00000288757	2.415	0.599486	0.824106	0.727438	0.466958	0.560302	NS
ENSG00000288759	5.95678	-0.739576	0.770807	-0.959483	0.337316	0.431734	NS
ENSG00000288761	2.02252	-2.77877	1.896	-1.46559	0.142759	0.211906	NS
ENSG00000288762	8.39056	0.722525	0.736701	0.980757	0.326712	0.420492	NS
ENSG00000288764	27.8998	-0.46333	0.282364	-1.6409	0.100819	0.158108	NS
ENSG00000288765	87.1254	-0.848295	0.859824	-0.986591	0.323843	0.417439	NS
ENSG00000288766	62.3928	0.214521	0.262493	0.817243	0.413789	0.50915	NS
ENSG00000288769	1.52763	-3.65756	1.45957	-2.50592	0.0122135	0.0248737	dnDEG
ENSG00000288770	8.19484	0.332362	0.656701	0.506109	0.61278	0.69428	NS
ENSG00000288772	14.3654	-0.132852	0.353285	-0.376047	0.706882	0.77518	NS
ENSG00000288781	35.8719	8.69849	2.04779	4.24775
ENSG00000288787	2.55923	-3.78269	1.04914	-3.60551	0.000311539	0.000876369	dnDEG
ENSG00000288792	5.45392	-0.678336	0.497292	-1.36406	0.172549	0.248567	NS
ENSG00000288795	9.21329	-0.810904	0.454367	-1.78469	0.074312	0.121687	NS		105370705
ENSG00000288799	2.04118	0.621646	0.931469	0.667383	0.504528	0.595222	NS
ENSG00000288802	5.99862	2.49306	1.00182	2.48853	0.0128272	0.0260147	upDEG
ENSG00000288804	2.11492	-3.52803	1.14729	-3.07509	0.00210437	0.00505875	dnDEG
ENSG00000288806	9.6074	1.55121	0.558659	2.77667	0.00549197	0.0121099	upDEG
ENSG00000288807	0.793573	-2.02151	1.53464	-1.31725	0.187754	0.266743	NS
ENSG00000288808	13.6325	-0.919318	0.887415	-1.03595	0.300225	0.392505	NS
ENSG00000288809	7.23337	-0.0649434	0.578481	-0.112265	0.910613	0.935339	NS
ENSG00000288811	1.50185	-3.0167	1.51657	-1.98916	0.0466832	0.0814876	NS		105372942
ENSG00000288811	1.50185	-3.0167	1.51657	-1.98916	0.0466832	0.0814876	NS		105379548
ENSG00000288811	1.50185	-3.0167	1.51657	-1.98916	0.0466832	0.0814876	NS		105372935
ENSG00000288811	1.50185	-3.0167	1.51657	-1.98916	0.0466832	0.0814876	NS		105377182
ENSG00000288814	3.13242	1.71537	0.751839	2.28156	0.0225153	0.0429134	upDEG
ENSG00000288815	2.09083	0.516204	0.738776	0.69873	0.484721	0.576864	NS
ENSG00000288817	14.0239	1.35618	0.543516	2.49519	0.0125891	0.0255748	upDEG
ENSG00000288818	23.1652	0.136351	0.287674	0.473976	0.635517	0.71479	NS
ENSG00000288819	11.0093	5.29808	1.05088	5.04158	4.617e-07	1.92801e-06	upDEG
ENSG00000288820	42.118	0.150783	0.18319	0.823096	0.410454	0.505892	NS
ENSG00000288823	57.2594	-2.43798	0.371704	-6.55893	5.41938e-11	3.53324e-10	dnDEG
ENSG00000288826	26.8297	-1.96056	0.310418	-6.31587	2.68651e-10	1.63466e-09	dnDEG
ENSG00000288827	49.1805	0.0186863	0.205038	0.0911355	0.927385	0.947617	NS
ENSG00000288828	3.76988	2.90192	1.149	2.52561	0.0115499	0.0236362	upDEG
ENSG00000288829	19.4389	2.03975	0.396967	5.13834	2.77172e-07	1.19358e-06	upDEG
ENSG00000288831	1.62067	1.8287	2.63771	0.69329	0.488128	0.58014	NS
ENSG00000288832	2.2414	-1.72332	1.17753	-1.46351	0.143328	0.212603	NS
ENSG00000288833	21.6743	0.416424	0.2496	1.66837	0.0952424	0.150557	NS
ENSG00000288837	1.42395	-1.12348	1.40902	-0.797349	0.425249	0.520288	NS
ENSG00000288838	40.1815	-2.13978	0.673126	-3.17886	0.00147855	0.00366733	dnDEG
ENSG00000288839	6.0865	1.1965	0.447926	2.6712	0.007558	0.0161132	upDEG
ENSG00000288840	74.5082	-1.01264	0.425053	-2.38238	0.0172013	0.0337983	dnDEG
ENSG00000288844	6.30796	2.41881	0.721677	3.35166	0.000803288	0.00209437	upDEG
ENSG00000288845	4.36592	2.55584	0.64332	3.97289	7.10061e-05	0.00022079	upDEG
ENSG00000288848	11.5965	-0.457969	0.463026	-0.989079	0.322624	0.416293	NS
ENSG00000288849	0.750678	-0.563131	1.82882	-0.30792	0.758143	0.818223	NS
ENSG00000288850	9.06729	-0.0191179	0.467515	-0.0408926	0.967382	0.97693	NS
ENSG00000288851	1.18723	1.92206	1.23181	1.56036	0.118675	0.181551	NS
ENSG00000288852	47.7822	-0.369995	0.226431	-1.63403	0.102252	0.160003	NS
ENSG00000288856	5.31787	-5.46751	1.33092	-4.10807	3.98987e-05	0.000129031	dnDEG
ENSG00000288858	3.80446	1.45127	0.668132	2.17213	0.0298457	0.0549108	NS
ENSG00000288859	1.41426	3.93755	1.4568	2.70289	0.00687402	0.0148064	upDEG	H2AC19	723790
ENSG00000288862	4.93711	-5.35114	1.03588	-5.16581	2.39398e-07	1.04065e-06	dnDEG
ENSG00000288863	0.781394	-2.71166	1.51378	-1.79132	0.0732428	0.120142	NS
ENSG00000288864	3.28684	-0.281852	0.817593	-0.344733	0.730295	0.795007	NS		114118903
ENSG00000288866	4.72388	0.395735	0.690007	0.573523	0.566291	0.65227	NS
ENSG00000288868	29.8469	0.362043	0.249443	1.4514	0.146668	0.216942	NS
ENSG00000288869	284.831	8.02549	0.930503	8.6249	6.41499e-18	7.54026e-17	upDEG		107985770
ENSG00000288871	11.9072	-0.424027	0.432811	-0.979705	0.327232	0.421044	NS
ENSG00000288873	35.0452	-1.07992	0.386853	-2.79155	0.00524563	0.0116147	dnDEG
ENSG00000288877	5.37261	-0.552912	0.632782	-0.873779	0.382238	0.477484	NS
ENSG00000288878	3.65957	-0.960446	0.711081	-1.35068	0.176797	0.253725	NS
ENSG00000288879	1.99019	-4.05644	1.34347	-3.01938	0.00253296	0.00598908	dnDEG
ENSG00000288880	62.7973	0.306797	0.290212	1.05715	0.290445	0.382043	NS
ENSG00000288885	91.787	-0.785983	0.328945	-2.3894	0.0168758	0.0332456	dnDEG
ENSG00000288886	26.8632	-2.22117	0.542628	-4.09336	4.25174e-05	0.000136893	dnDEG
ENSG00000288888	17.5593	7.66171	0.897606	8.53571	1.39295e-17	1.5888e-16	upDEG
ENSG00000288889	2.04354	-2.83923	1.16664	-2.43367	0.0149464	0.0298176	dnDEG
ENSG00000288890	6.87924	-0.148905	0.483488	-0.307982	0.758096	0.818204	NS
ENSG00000288891	33.5625	1.11312	0.296884	3.74935	0.000177294	0.000518839	upDEG
ENSG00000288896	1.48442	-0.741648	1.06588	-0.695806	0.48655	0.578718	NS
ENSG00000288898	5.38509	-3.72978	0.9643	-3.86786	0.000109794	0.000331919	dnDEG
ENSG00000288899	13.2055	-0.370351	0.519102	-0.713446	0.47557	0.568241	NS
ENSG00000288902	1.04504	-0.555262	1.14188	-0.486271	0.626775	0.706731	NS
ENSG00000288904	29.5085	-0.787743	0.35078	-2.24569	0.0247239	0.0466103	dnDEG
ENSG00000288905	10.5276	-1.39877	0.727146	-1.92364	0.0543996	0.093059	NS		107985200
ENSG00000288905	10.5276	-1.39877	0.727146	-1.92364	0.0543996	0.093059	NS		645166
ENSG00000288906	15.2101	-0.880445	0.378111	-2.32853	0.0198838	0.0384663	dnDEG
ENSG00000288907	61.4915	-0.0271073	0.321641	-0.0842783	0.932835	0.951956	NS		118567325
ENSG00000288908	24.6529	0.170204	0.283082	0.601254	0.547671	0.634646	NS
ENSG00000288909	3.19697	-0.292095	0.768157	-0.380254	0.703757	0.772395	NS
ENSG00000288911	13.4363	0.0570109	0.418071	0.136367	0.891531	0.921062	NS
ENSG00000288912	0.835738	-2.78236	1.49065	-1.86654	0.0619656	0.104189	NS
ENSG00000288913	27.0231	-2.83039	0.354145	-7.99217	1.32579e-15	1.29488e-14	dnDEG
ENSG00000288915	0.964027	2.8864	1.50769	1.91445	0.0555631	0.0948113	NS
ENSG00000288916	1.30978	-0.566114	1.09143	-0.518691	0.603977	0.686749	NS
ENSG00000288917	52.087	-2.26043	0.416741	-5.42405	5.82641e-08	2.73035e-07	dnDEG
ENSG00000288918	20.2032	1.87863	0.489288	3.83953	0.000123272	0.000369963	upDEG
ENSG00000288919	4.6092	-2.40508	0.849261	-2.83197	0.00462616	0.0103745	dnDEG
ENSG00000288920	2360.63	-1.62383	0.541615	-2.99813	0.00271637	0.00638735	dnDEG	RPSAP58	388524
ENSG00000288924	176.163	1.31293	0.327394	4.01023	6.06584e-05	0.000190566	upDEG
ENSG00000288926	39.0637	-0.675488	0.239777	-2.81715	0.00484523	0.010811	dnDEG
ENSG00000288928	1.94238	-0.349646	0.832849	-0.419819	0.674618	0.747664	NS
ENSG00000288929	1.05941	1.09286	1.82707	0.598151	0.549739	0.636644	NS
ENSG00000288930	61.2735	0.605102	0.336064	1.80055	0.0717734	0.118046	NS		101928768
ENSG00000288934	26.9493	-0.672267	0.331264	-2.0294	0.0424176	0.0748731	NS
ENSG00000288935	9.10886	-1.90278	0.56144	-3.3891	0.000701225	0.00184895	dnDEG
ENSG00000288936	1.69054	-3.19703	1.13648	-2.8131	0.00490664	0.0109357	dnDEG
ENSG00000288937	8.41174	-0.552248	0.522303	-1.05733	0.29036	0.381964	NS
ENSG00000288939	0.972965	0.338007	1.1661	0.289862	0.771922	0.828964	NS
ENSG00000288940	2.15362	-1.08671	0.976639	-1.11271	0.265835	0.355198	NS
ENSG00000288942	2.4015	-0.484942	0.829058	-0.584931	0.558594	0.645121	NS
ENSG00000288945	8.86803	1.01434	0.468649	2.1644	0.0304337	0.0558593	NS
ENSG00000288946	0.867448	-1.40429	1.58895	-0.883787	0.376811	0.472065	NS
ENSG00000288947	47.6979	-8.05469	1.61868	-4.97609	6.48805e-07	2.65889e-06	dnDEG
ENSG00000288949	2.16587	-0.691423	0.962248	-0.71855	0.472418	0.565499	NS
ENSG00000288953	62.8323	-0.675261	0.306497	-2.20316	0.0275834	0.0512726	NS
ENSG00000288955	1.39999	1.81546	1.2961	1.40071	0.161301	0.234953	NS
ENSG00000288956	2.3124	-1.20711	1.0444	-1.15579	0.247765	0.335614	NS
ENSG00000288961	5.17869	0.952603	0.512454	1.8589	0.0630406	0.105719	NS
ENSG00000288963	1.32267	-0.189514	1.11967	-0.169258	0.865594	0.901148	NS
ENSG00000288966	11.0805	-0.552658	0.551429	-1.00223	0.316233	0.409461	NS
ENSG00000288971	3.07042	2.19894	0.685406	3.20823	0.00133557	0.0033438	upDEG
ENSG00000288972	1.56205	2.46745	1.09298	2.25755	0.0239738	0.045335	upDEG
ENSG00000288973	477.182	-0.129617	0.27659	-0.468626	0.639337	0.717854	NS
ENSG00000288979	17.0707	-0.920819	0.633562	-1.4534	0.146113	0.216237	NS
ENSG00000288982	2.15303	3.75639	1.01723	3.69276	0.000221831	0.000639855	upDEG
ENSG00000288983	91.8585	0.441068	0.242266	1.8206	0.0686684	0.113769	NS
ENSG00000288988	15.5531	-1.15461	0.47968	-2.40705	0.0160822	0.0318145	dnDEG
ENSG00000288989	12.2727	-0.951834	0.44942	-2.11792	0.0341823	0.0617906	NS		105376306
ENSG00000288990	2.45651	-4.34721	1.20027	-3.62187	0.000292479	0.000825835	dnDEG
ENSG00000288991	20.9768	1.10589	0.584632	1.89159	0.0585455	0.0992025	NS
ENSG00000288992	3.70674	2.85953	1.21182	2.35969	0.01829	0.0356994	upDEG
ENSG00000288993	3.26609	-0.14827	0.928754	-0.159644	0.873162	0.906542	NS
ENSG00000288994	1.45249	1.53939	0.996998	1.54403	0.122582	0.186612	NS
ENSG00000288995	0.793062	-0.427409	1.48189	-0.288421	0.773025	0.829795	NS
ENSG00000288996	6.44921	-0.127399	0.486813	-0.261699	0.793553	0.845611	NS
ENSG00000288998	7.45665	-0.361282	0.456611	-0.791225	0.428813	0.523744	NS
ENSG00000288999	39.308	-0.0533486	0.304389	-0.175264	0.860872	0.89759	NS
ENSG00000289000	1.96917	0.168139	0.943007	0.178301	0.858487	0.89621	NS
ENSG00000289001	1.72738	1.61129	1.12729	1.42935	0.152904	0.224756	NS
ENSG00000289002	2.0659	0.701614	1.0661	0.658112	0.510466	0.600467	NS
ENSG00000289003	10.0428	1.59327	0.528697	3.01358	0.00258184	0.00609478	upDEG
ENSG00000289004	6.51268	-0.566887	0.750896	-0.754947	0.450281	0.544191	NS
ENSG00000289005	5.31948	-0.210035	0.558867	-0.375823	0.707049	0.775241	NS
ENSG00000289007	584.326	3.76609	0.571271	6.59248	4.32541e-11	2.84678e-10	upDEG		101928092
ENSG00000289008	1.42287	3.97644	1.11335	3.57159	0.00035482	0.000986905	upDEG
ENSG00000289009	39.9194	1.28927	0.209038	6.1676	6.93323e-10	4.04385e-09	upDEG
ENSG00000289011	2.30657	-0.594936	0.999742	-0.59509	0.551784	0.638611	NS		105371749
ENSG00000289014	4.11401	1.87135	0.932041	2.0078	0.0446648	0.0783443	NS
ENSG00000289015	13.2358	-0.225034	0.41981	-0.536037	0.591933	0.675966	NS
ENSG00000289017	1.04257	-2.43444	1.4374	-1.69365	0.0903321	0.143735	NS
ENSG00000289018	15.7644	0.622558	0.425779	1.46216	0.143697	0.213048	NS
ENSG00000289019	80.0466	1.02196	0.376601	2.71364	0.00665485	0.0143947	upDEG
ENSG00000289021	32.5394	0.168459	0.275648	0.611138	0.541108	0.628697	NS
ENSG00000289026	4.1838	-2.27754	0.776818	-2.93188	0.00336919	0.0077799	dnDEG
ENSG00000289028	6.71684	2.14383	0.566477	3.7845	0.000154017	0.000455538	upDEG
ENSG00000289030	2.37062	-0.859146	0.917865	-0.936026	0.34926	0.443826	NS
ENSG00000289031	1.4434	-0.990105	1.49015	-0.664432	0.506414	0.59689	NS
ENSG00000289032	8.62692	-0.602793	0.382846	-1.57451	0.115371	0.177318	NS
ENSG00000289034	6.6762	0.687483	0.47046	1.4613	0.143933	0.213352	NS
ENSG00000289037	20.4617	0.424323	0.311463	1.36235	0.173087	0.249227	NS	LINC01530
ENSG00000289038	7.11979	0.465891	0.576373	0.808316	0.418909	0.514119	NS
ENSG00000289041	0.999338	-0.372525	1.41094	-0.264026	0.79176	0.844414	NS
ENSG00000289042	13.0552	-0.131992	0.502195	-0.262829	0.792682	0.845025	NS
ENSG00000289043	27.1377	-0.83738	0.292004	-2.8677	0.00413463	0.00936183	dnDEG
ENSG00000289044	0.92684	3.78443	2.20593	1.71557	0.08624	0.138183	NS
ENSG00000289045	16.9239	-0.342378	0.593182	-0.57719	0.563811	0.650063	NS
ENSG00000289046	14.1939	-1.95048	0.575189	-3.39102	0.000696342	0.0018371	dnDEG
ENSG00000289047	1125.86	-1.53512	0.197293	-7.78088	7.20199e-15	6.65213e-14	dnDEG		100294145
ENSG00000289050	1.04167	-1.64376	1.59181	-1.03264	0.301774	0.394103	NS
ENSG00000289052	23.0948	0.586106	0.412253	1.42171	0.155109	0.227559	NS
ENSG00000289053	1.64873	-3.7757	2.60755	-1.44799	0.147621	0.218177	NS
ENSG00000289055	5.55182	-0.937036	0.835193	-1.12194	0.261888	0.350906	NS
ENSG00000289056	234.476	1.31457	0.285876	4.59839	4.25764e-06	1.58188e-05	upDEG
ENSG00000289058	13.9679	4.73295	0.597257	7.92448	2.29103e-15	2.20575e-14	upDEG
ENSG00000289059	2.27158	0.385242	0.867065	0.444305	0.656822	0.732862	NS
ENSG00000289060	1.63489	-0.468089	1.17737	-0.397573	0.690945	0.761346	NS
ENSG00000289063	0.883725	1.67365	1.79563	0.932069	0.351301	0.4459	NS
ENSG00000289065	20.2835	-0.230823	0.410353	-0.562498	0.573776	0.659304	NS
ENSG00000289067	20.24	-0.112818	0.353809	-0.318867	0.749827	0.811333	NS
ENSG00000289068	1.22472	4.18891	1.56526	2.67618	0.00744666	0.0158978	upDEG
ENSG00000289069	2.39425	3.16895	1.28148	2.47288	0.0134029	0.0270516	upDEG
ENSG00000289073	6.44238	-0.996812	0.509321	-1.95714	0.0503313	0.0869503	NS
ENSG00000289074	12.3448	1.58154	0.388282	4.07318	4.63758e-05	0.000148505	upDEG
ENSG00000289075	48.452	-1.64328	0.400163	-4.10654	4.01633e-05	0.000129826	dnDEG
ENSG00000289076	3.28782	-1.30551	0.684744	-1.90656	0.056577	0.0963471	NS
ENSG00000289077	4.82064	6.16172	1.0172	6.05752	1.38237e-09	7.80343e-09	upDEG
ENSG00000289081	1.28279	-2.08349	1.62322	-1.28355	0.199299	0.280331	NS
ENSG00000289082	5.45089	-0.704808	0.872931	-0.807405	0.419433	0.514558	NS
ENSG00000289083	3.37816	2.1996	0.645306	3.40862	0.000652933	0.00173117	upDEG		100996255
ENSG00000289084	10.3979	7.27875	0.988611	7.3626	1.80365e-13	1.4792e-12	upDEG
ENSG00000289086	4.54911	3.24368	0.69016	4.6999	2.60294e-06	9.95921e-06	upDEG
ENSG00000289088	20.9298	2.36476	0.666287	3.54916	0.00038646	0.00106795	upDEG		101929898
ENSG00000289089	20.9282	-7.44561	2.12539	-3.50317	0.000459759	0.00125388	dnDEG
ENSG00000289090	3.67301	-4.92898	1.19632	-4.12013	3.78665e-05	0.000122831	dnDEG		107986550
ENSG00000289092	45.3061	0.645744	0.223489	2.88938	0.00386006	0.00880051	upDEG
ENSG00000289094	30.979	0.0805071	0.317189	0.253814	0.799639	0.85056	NS
ENSG00000289095	11.422	2.03619	0.934611	2.17865	0.0293574	0.0541058	NS
ENSG00000289096	1.99004	-3.40925	1.62812	-2.09398	0.0362621	0.0651299	NS
ENSG00000289097	2.3676	-0.457931	0.873001	-0.524549	0.599897	0.683022	NS
ENSG00000289100	122.971	-0.161335	0.211617	-0.762391	0.445827	0.539749	NS
ENSG00000289102	27.8443	-0.50116	0.325005	-1.542	0.123072	0.187235	NS
ENSG00000289106	135.698	0.386414	0.185536	2.08269	0.0372797	0.0668018	NS
ENSG00000289108	3.68611	-3.74056	1.04669	-3.57371	0.000351963	0.000979449	dnDEG
ENSG00000289109	22.2929	-5.83838	0.897247	-6.50699	7.66732e-11	4.91105e-10	dnDEG
ENSG00000289110	0.983343	1.35864	1.67965	0.808885	0.418581	0.513795	NS
ENSG00000289111	6.77115	-1.18254	0.53835	-2.19659	0.0280496	0.0520236	NS
ENSG00000289112	12.3437	-1.21963	0.378901	-3.21887	0.00128696	0.00323146	dnDEG
ENSG00000289114	2.78177	-1.05891	0.787588	-1.34449	0.178789	0.25608	NS
ENSG00000289115	3.61436	0.290305	0.575974	0.504024	0.614244	0.695623	NS
ENSG00000289119	10.9634	-0.182854	0.542516	-0.337048	0.736081	0.799924	NS
ENSG00000289121	7.87024	1.72838	0.527733	3.2751	0.00105626	0.00269686	upDEG
ENSG00000289122	3.18876	-4.72862	1.40708	-3.3606	0.000777737	0.00203233	dnDEG
ENSG00000289124	12.7078	-2.45906	0.536243	-4.58572	4.52415e-06	1.67574e-05	dnDEG
ENSG00000289126	12.4262	2.46361	0.457221	5.38823	7.11547e-08	3.29379e-07	upDEG
ENSG00000289128	22.5467	8.02751	0.837581	9.58415	9.32179e-22	1.44238e-20	upDEG
ENSG00000289130	0.936748	2.85025	1.59645	1.78537	0.0742012	0.121527	NS
ENSG00000289131	3.62932	2.90386	0.80153	3.6229	0.000291324	0.000822925	upDEG
ENSG00000289132	23.2659	-0.74682	0.459751	-1.6244	0.10429	0.162721	NS
ENSG00000289133	71.021	2.15962	0.368979	5.85296	4.82908e-09	2.57452e-08	upDEG		101928764
ENSG00000289135	54.0093	-0.0517837	0.240113	-0.215664	0.82925	0.873464	NS
ENSG00000289136	7.3231	-1.04879	0.60598	-1.73073	0.0834997	0.134461	NS
ENSG00000289138	67.5589	0.604319	0.263242	2.29568	0.0216945	0.0415402	upDEG
ENSG00000289141	1.2762	-0.778625	1.62109	-0.480308	0.631008	0.710781	NS
ENSG00000289143	1.64631	0.682943	1.34251	0.508706	0.610958	0.692614	NS
ENSG00000289145	116.052	2.36927	0.361161	6.56015	5.37528e-11	3.50613e-10	upDEG
ENSG00000289146	1.48842	2.68675	1.14137	2.35397	0.0185742	0.0362056	upDEG
ENSG00000289147	2.13622	-0.741991	1.19582	-0.620489	0.534936	0.623223	NS
ENSG00000289149	14.7453	1.44985	0.330869	4.38194	1.1763e-05	4.11667e-05	upDEG
ENSG00000289151	29.4377	1.18565	0.286655	4.13616	3.53172e-05	0.000115087	upDEG
ENSG00000289152	1.42778	1.4786	0.894973	1.65211	0.0985112	0.155006	NS
ENSG00000289154	34.1338	-2.15594	0.339353	-6.3531	2.11022e-10	1.29825e-09	dnDEG
ENSG00000289155	15.9669	-1.36198	0.43064	-3.16269	0.00156321	0.00386384	dnDEG
ENSG00000289156	2.49776	2.36851	0.86706	2.73166	0.00630162	0.0136991	upDEG
ENSG00000289161	2.75249	0.0398449	0.83963	0.0474554	0.96215	0.973099	NS		100310756
ENSG00000289162	58.1377	-1.33875	0.595576	-2.24782	0.0245879	0.0463791	dnDEG
ENSG00000289164	5.54924	0.20838	0.545145	0.382247	0.702278	0.770955	NS
ENSG00000289168	6.09983	-1.10436	0.973669	-1.13423	0.256699	0.345505	NS
ENSG00000289171	23.0718	-0.628125	0.305526	-2.05588	0.0397942	0.0708221	NS
ENSG00000289175	1.31801	0.161668	1.19409	0.13539	0.892303	0.921619	NS
ENSG00000289177	12.9831	-0.156024	0.495711	-0.314749	0.752952	0.81392	NS
ENSG00000289180	0.861982	3.66742	1.47662	2.48366	0.0130039	0.026321	upDEG
ENSG00000289182	33.5156	2.49531	0.351	7.10915	1.16763e-12	8.92396e-12	upDEG
ENSG00000289183	29.8509	-2.0956	0.448496	-4.6725	2.97551e-06	1.13005e-05	dnDEG
ENSG00000289186	0.826523	3.16758	1.43516	2.20714	0.0273045	0.0508257	NS
ENSG00000289189	2.52621	2.64817	1.0432	2.53851	0.0111326	0.0228706	upDEG
ENSG00000289190	5.55439	-0.811752	0.485174	-1.67312	0.0943043	0.149285	NS
ENSG00000289192	4.34787	-5.18242	1.58651	-3.26656	0.00108862	0.00277413	dnDEG
ENSG00000289194	231.993	-2.57002	0.295667	-8.69227	3.55281e-18	4.27886e-17	dnDEG
ENSG00000289196	2.16477	0.181779	0.790954	0.229822	0.81823	0.86519	NS
ENSG00000289198	49.8189	-0.142086	0.401282	-0.354081	0.723278	0.789357	NS
ENSG00000289200	2.24205	0.722371	1.46386	0.493471	0.62168	0.701928	NS
ENSG00000289201	16.1639	-0.575095	0.416744	-1.37997	0.167595	0.242718	NS
ENSG00000289202	1.80674	-3.27589	1.11112	-2.94829	0.0031954	0.0074113	dnDEG
ENSG00000289206	0.963384	2.89016	1.83205	1.57755	0.114669	0.176366	NS
ENSG00000289207	33.3463	-0.183851	0.280548	-0.655327	0.512257	0.602191	NS
ENSG00000289209	7.06048	-3.07041	0.703341	-4.36546	1.26853e-05	4.41882e-05	dnDEG
ENSG00000289210	7.10033	1.3548	0.648315	2.08972	0.036643	0.0657672	NS
ENSG00000289212	23.467	0.302371	0.356332	0.848567	0.396122	0.491616	NS
ENSG00000289213	9.55474	-1.02078	0.420229	-2.42912	0.0151356	0.0301668	dnDEG
ENSG00000289214	7.02712	-0.179249	0.445301	-0.402534	0.687291	0.758104	NS
ENSG00000289215	0.946496	3.80013	1.40761	2.6997	0.00694018	0.0149292	upDEG
ENSG00000289216	2.33625	-1.6531	1.01976	-1.62106	0.105006	0.163664	NS
ENSG00000289218	0.73945	-2.61542	1.48005	-1.76711	0.0772091	0.125748	NS
ENSG00000289222	18.7214	-2.58631	0.539565	-4.79332	1.64044e-06	6.42186e-06	dnDEG
ENSG00000289223	35.2865	-1.17511	0.251313	-4.6759	2.92673e-06	1.11305e-05	dnDEG
ENSG00000289224	7.55484	-0.285004	1.01458	-0.280908	0.778781	0.834198	NS
ENSG00000289225	8.75837	-1.07961	0.468513	-2.30434	0.0212035	0.0406985	dnDEG
ENSG00000289226	21.947	1.20347	0.505332	2.38155	0.0172402	0.0338528	upDEG
ENSG00000289227	1.59756	3.27744	1.01716	3.22215	0.00127231	0.00319757	upDEG
ENSG00000289228	2.81506	2.55025	0.911371	2.79825	0.00513798	0.0114	upDEG
ENSG00000289229	1.07575	-1.71341	1.2595	-1.36039	0.173707	0.249977	NS
ENSG00000289231	4.5678	0.662841	0.634267	1.04505	0.296	0.388024	NS
ENSG00000289234	771.318	-1.42309	0.159749	-8.90831	5.18154e-19	6.64848e-18	dnDEG	ZNF496-DT
ENSG00000289236	2.28242	0.0815886	0.968548	0.084238	0.932867	0.951956	NS
ENSG00000289238	25.4868	-0.253115	0.35177	-0.719546	0.471804	0.565008	NS
ENSG00000289241	1.03742	-2.40365	1.25291	-1.91845	0.0550538	0.0940426	NS
ENSG00000289244	7.5972	-2.42756	0.921462	-2.63447	0.00842699	0.0177894	dnDEG
ENSG00000289245	8.03813	0.355973	0.636947	0.558873	0.576248	0.661569	NS
ENSG00000289247	1.31902	-0.787276	1.2705	-0.61966	0.535481	0.62378	NS
ENSG00000289250	1.3593	2.11486	1.039	2.03548	0.0418025	0.0739788	NS
ENSG00000289253	1.83837	-3.28188	1.11037	-2.95566	0.00311999	0.00724731	dnDEG
ENSG00000289255	24.8252	0.317236	0.37434	0.847456	0.396741	0.492223	NS
ENSG00000289256	13.3856	0.225132	0.447867	0.502677	0.615192	0.696445	NS
ENSG00000289257	3.16318	-0.411778	0.770355	-0.53453	0.592975	0.676904	NS
ENSG00000289260	7.21394	0.96435	0.499374	1.93112	0.0534685	0.0916755	NS
ENSG00000289267	1.18822	0.150406	2.31102	0.0650819	0.948109	0.962761	NS
ENSG00000289268	213.672	-1.02653	0.273218	-3.75718	0.000171842	0.000503736	dnDEG
ENSG00000289269	5.25683	-0.747234	0.612494	-1.21999	0.22247	0.306883	NS
ENSG00000289272	4.50963	0.665608	0.639003	1.04164	0.297581	0.389712	NS
ENSG00000289274	1.53939	-0.167828	1.57919	-0.106274	0.915365	0.938863	NS
ENSG00000289277	13.5788	0.966132	0.421995	2.28944	0.0220537	0.0421523	upDEG
ENSG00000289280	1.75271	0.321562	1.01657	0.316321	0.751759	0.812915	NS
ENSG00000289281	0.87806	3.69584	1.83239	2.01695	0.0437002	0.0768663	NS
ENSG00000289285	29.7244	-1.65808	0.334687	-4.95413	7.26543e-07	2.96389e-06	dnDEG
ENSG00000289291	67.057	-2.22444	0.367016	-6.06087	1.35384e-09	7.65169e-09	dnDEG
ENSG00000289293	122.606	0.192787	0.398222	0.48412	0.628301	0.708163	NS
ENSG00000289294	248.566	0.978826	0.208447	4.69581	2.65549e-06	1.01477e-05	upDEG
ENSG00000289295	58.9111	0.118012	0.240758	0.490169	0.624014	0.704047	NS
ENSG00000289296	4.25358	-2.34845	0.871556	-2.69455	0.00704846	0.0151328	dnDEG
ENSG00000289297	11.1161	-6.5336	1.18506	-5.51332	3.52132e-08	1.69072e-07	dnDEG
ENSG00000289301	1.00807	-0.175258	1.40303	-0.124914	0.900591	0.927864	NS
ENSG00000289303	2.83322	0.859407	0.721019	1.19193	0.233287	0.31942	NS
ENSG00000289304	6.60086	-0.649991	0.635948	-1.02208	0.306742	0.399368	NS
ENSG00000289305	1.29731	1.70702	1.35814	1.25689	0.208795	0.291335	NS
ENSG00000289306	4.61533	1.88319	0.629059	2.99366	0.00275657	0.00647089	upDEG
ENSG00000289307	10.5078	-1.13391	1.10332	-1.02773	0.304079	0.396552	NS
ENSG00000289311	15.0464	-0.613387	0.455401	-1.34692	0.178007	0.255158	NS
ENSG00000289312	38.7707	6.21344	1.10797	5.60793	2.04763e-08	1.0099e-07	upDEG
ENSG00000289313	3.09557	-4.70442	1.16247	-4.04691	5.18977e-05	0.000164798	dnDEG	LINC01512	100132354
ENSG00000289314	6.85327	-5.24262	1.02585	-5.1105	3.21305e-07	1.37317e-06	dnDEG
ENSG00000289317	1.84584	1.55556	0.974054	1.597	0.110265	0.170721	NS
ENSG00000289318	290.235	0.0305722	0.489938	0.0624001	0.950244	0.964259	NS
ENSG00000289319	3.33883	-1.12473	0.708763	-1.58689	0.112537	0.17354	NS
ENSG00000289324	0.798496	1.4646	1.52737	0.958902	0.337608	0.432008	NS
ENSG00000289328	1.49511	-3.64959	2.09267	-1.74399	0.0811617	0.131145	NS
ENSG00000289331	4.64731	2.32699	0.614095	3.7893	0.000151074	0.000447588	upDEG
ENSG00000289332	1.16292	-2.57521	1.82352	-1.41222	0.157886	0.230844	NS
ENSG00000289334	6.29674	-0.267896	0.734857	-0.364556	0.715443	0.782557	NS
ENSG00000289335	1.62334	-3.75692	2.6044	-1.44253	0.149153	0.220009	NS
ENSG00000289340	4.10936	-2.55108	0.828614	-3.07874	0.00207881	0.00500488	dnDEG
ENSG00000289341	2.75456	-0.838395	1.0466	-0.801066	0.423093	0.518132	NS
ENSG00000289347	17.5169	0.137422	0.464024	0.296154	0.767113	0.825142	NS
ENSG00000289349	32.1232	-2.098	0.418463	-5.01359	5.34237e-07	2.21128e-06	dnDEG
ENSG00000289352	1.72472	-0.980257	1.43115	-0.684945	0.493379	0.585195	NS		107986760
ENSG00000289353	276.816	0.188379	0.25612	0.735511	0.462029	0.555719	NS
ENSG00000289357	58.8737	-2.19673	0.360569	-6.0924	1.11233e-09	6.34113e-09	dnDEG
ENSG00000289358	3.26642	-2.54382	1.04946	-2.42393	0.0153534	0.0305481	dnDEG
ENSG00000289361	23.498	-0.996023	0.728139	-1.3679	0.171343	0.247216	NS
ENSG00000289365	8.21899	2.01504	0.67414	2.98906	0.00279841	0.00656189	upDEG
ENSG00000289370	25.066	-0.314081	0.267979	-1.17204	0.241182	0.328431	NS
ENSG00000289371	0.861184	1.56384	1.7481	0.894597	0.371003	0.466031	NS
ENSG00000289372	34.4066	-2.39454	0.346571	-6.90924	4.8727e-12	3.52492e-11	dnDEG
ENSG00000289373	2.39481	-2.03633	1.5776	-1.29078	0.196781	0.277451	NS
ENSG00000289375	2.89193	-0.748668	0.93609	-0.799782	0.423837	0.518859	NS
ENSG00000289376	1.13386	-1.225	1.32606	-0.923795	0.355593	0.450272	NS
ENSG00000289378	54.5005	-0.261393	0.201754	-1.2956	0.195113	0.275434	NS
ENSG00000289381	1.15927	4.12572	1.69232	2.4379	0.0147728	0.0295311	upDEG
ENSG00000289384	3.65908	-0.365799	0.878569	-0.416358	0.677148	0.749833	NS
ENSG00000289385	0.88472	-0.478705	1.57987	-0.303002	0.761888	0.821295	NS
ENSG00000289387	2.31339	5.10331	2.81045	1.81584
ENSG00000289388	8.68417	-1.67826	0.57337	-2.92701	0.00342239	0.00788632	dnDEG
ENSG00000289390	8.89383	-1.49845	0.570418	-2.62693	0.00861596	0.018151	dnDEG
ENSG00000289392	2.73467	3.34249	1.07654	3.10485	0.00190377	0.00462118	upDEG
ENSG00000289393	20.8383	-0.0573675	0.242378	-0.236685	0.812901	0.861179	NS
ENSG00000289394	2.04613	-0.437919	1.06033	-0.413003	0.679604	0.751748	NS
ENSG00000289396	8.75335	1.21442	0.655826	1.85174	0.0640627	0.107221	NS
ENSG00000289399	6.25637	-1.78468	1.29993	-1.37291	0.169782	0.245282	NS
ENSG00000289401	4.75034	0.976239	0.792926	1.23119	0.218254	0.301968	NS
ENSG00000289402	19.7153	-0.355615	0.532505	-0.667815	0.504251	0.595024	NS
ENSG00000289405	6.24233	-1.19819	0.508794	-2.35496	0.0185246	0.0361242	dnDEG
ENSG00000289407	46.7266	-1.9088	0.322641	-5.91618	3.29514e-09	1.79257e-08	dnDEG
ENSG00000289410	8.19692	-0.315728	0.39727	-0.794745	0.426762	0.52184	NS
ENSG00000289412	4.42463	1.39845	0.775565	1.80314	0.0713662	0.11746	NS
ENSG00000289414	26.4278	-0.349333	0.42983	-0.812722	0.416377	0.511558	NS
ENSG00000289415	1.67939	-0.0235145	1.09906	-0.021395	0.982931	0.988313	NS
ENSG00000289419	11.9343	-1.04831	0.49335	-2.12487	0.0335974	0.0608801	NS
ENSG00000289421	11.3794	-1.66703	0.506197	-3.29324	0.000990407	0.00254019	dnDEG
ENSG00000289426	9.52959	4.37574	1.08612	4.02878	5.60664e-05	0.000176997	upDEG
ENSG00000289428	31.9066	-0.150634	0.336358	-0.44784	0.654269	0.730601	NS
ENSG00000289431	2.0935	-2.8547	2.29543	-1.24364	0.213631	0.296875	NS
ENSG00000289433	9.43976	1.5617	0.496975	3.14241	0.00167564	0.00411789	upDEG
ENSG00000289435	2.4993	0.878144	0.827335	1.06141	0.288502	0.379823	NS
ENSG00000289436	3.41728	-1.38541	0.904291	-1.53204	0.125512	0.190226	NS
ENSG00000289437	8.46581	1.49754	0.447042	3.34989	0.000808436	0.00210719	upDEG
ENSG00000289438	28.8097	3.78562	0.697147	5.43016	5.63049e-08	2.64345e-07	upDEG
ENSG00000289440	45.8603	0.100213	0.227088	0.441296	0.658999	0.734847	NS
ENSG00000289441	2.37766	-4.30958	1.37387	-3.13683	0.00170784	0.00418923	dnDEG
ENSG00000289443	1.40521	1.4057	1.17507	1.19628	0.231589	0.31744	NS
ENSG00000289444	20.0347	0.605193	0.730079	0.828941	0.407138	0.502431	NS
ENSG00000289446	4.17949	0.685151	0.86568	0.791459	0.428676	0.523627	NS
ENSG00000289447	1.94091	-0.997071	0.963201	-1.03516	0.300592	0.392893	NS
ENSG00000289449	19.2419	3.46606	0.662036	5.23545	1.6458e-07	7.30974e-07	upDEG
ENSG00000289453	4.43094	3.01725	0.914179	3.3005	0.000965116	0.00248175	upDEG
ENSG00000289454	1.01512	3.44759	2.37564	1.45123	0.146717	0.216992	NS
ENSG00000289455	13.3316	-2.77158	0.743991	-3.72528	0.000195098	0.000567887	dnDEG		102724055
ENSG00000289456	0.788035	-1.27424	1.88232	-0.676949	0.498438	0.589897	NS
ENSG00000289460	0.927138	-0.151956	1.23202	-0.123338	0.901839	0.928701	NS
ENSG00000289462	2.34309	3.14234	0.999546	3.14376	0.0016679	0.00409995	upDEG
ENSG00000289463	14.5861	-0.788827	0.402751	-1.9586	0.0501599	0.0867428	NS
ENSG00000289469	23.8344	1.08378	0.310282	3.49288	0.000477839	0.00129877	upDEG		105374101
ENSG00000289476	1.87008	0.589843	0.747636	0.788945	0.430144	0.524875	NS
ENSG00000289480	17.5869	-0.28923	0.477254	-0.606029	0.544495	0.631917	NS
ENSG00000289482	0.80669	-0.36597	2.21848	-0.164964	0.868972	0.903575	NS
ENSG00000289483	81.1655	-2.54883	0.319156	-7.98617	1.392e-15	1.35667e-14	dnDEG
ENSG00000289486	55.9306	-0.285813	0.196941	-1.45126	0.146707	0.216989	NS
ENSG00000289489	0.917111	0.605512	1.78288	0.339626	0.734138	0.798219	NS
ENSG00000289492	1.29767	-1.38911	1.17264	-1.1846	0.236174	0.322656	NS
ENSG00000289494	40.6248	0.585836	0.255207	2.29554	0.0217023	0.0415521	upDEG
ENSG00000289496	11.1215	0.212266	0.375804	0.564831	0.572189	0.657889	NS
ENSG00000289497	4.35317	2.50776	0.960194	2.61173	0.00900862	0.0188964	upDEG		105379130
ENSG00000289498	34.9042	0.0626348	0.382263	0.163852	0.869847	0.904219	NS
ENSG00000289499	5.8249	-1.40007	0.841004	-1.66476	0.0959601	0.15156	NS
ENSG00000289500	1.32314	-3.48185	1.24066	-2.80646	0.00500893	0.0111386	dnDEG
ENSG00000289501	20.6642	0.43204	0.613659	0.704039	0.481408	0.573635	NS
ENSG00000289502	102.228	1.90486	0.385003	4.94763	7.51212e-07	3.06048e-06	upDEG
ENSG00000289504	20.8088	-0.448457	0.335628	-1.33617	0.181494	0.259338	NS
ENSG00000289506	2.08801	-0.264557	0.995251	-0.265819	0.790378	0.843297	NS
ENSG00000289507	26.45	-0.608224	0.433492	-1.40308	0.160593	0.234093	NS
ENSG00000289511	33.4636	1.30962	0.305485	4.28703	1.81081e-05	6.18733e-05	upDEG
ENSG00000289513	1.06675	0.302762	2.24219	0.13503	0.892588	0.921811	NS
ENSG00000289515	20.7133	1.2359	0.363431	3.40065	0.000672255	0.00177865	upDEG
ENSG00000289516	31.2528	0.0341743	0.434988	0.0785638	0.93738	0.955084	NS
ENSG00000289519	39.871	0.112985	0.243095	0.464779	0.64209	0.719977	NS
ENSG00000289520	49.744	0.642164	0.313207	2.05029	0.0403366	0.0716635	NS
ENSG00000289521	5.57985	-0.991368	0.562686	-1.76185	0.0780945	0.126886	NS
ENSG00000289522	4.13844	1.27312	0.757133	1.6815	0.0926659	0.146993	NS
ENSG00000289523	11.7964	-0.959466	0.464893	-2.06384	0.0390328	0.0696103	NS
ENSG00000289529	12.2169	7.51077	1.43393	5.2379	1.62418e-07	7.22184e-07	upDEG
ENSG00000289532	25.5218	0.347329	0.332809	1.04363	0.296657	0.388684	NS
ENSG00000289537	19.4891	1.35393	0.313769	4.31505	1.59569e-05	5.49153e-05	upDEG
ENSG00000289538	0.825407	-0.160115	1.88787	-0.0848124	0.932411	0.95163	NS
ENSG00000289540	1.45546	2.41569	1.16331	2.07656	0.0378423	0.0677181	NS
ENSG00000289543	1.34619	-3.49427	1.43454	-2.43581	0.0148585	0.0296849	dnDEG
ENSG00000289544	2.4385	2.32558	0.885724	2.62562	0.00864911	0.0182167	upDEG
ENSG00000289546	1.66803	2.12914	0.905372	2.35167	0.0186891	0.0364092	upDEG
ENSG00000289550	0.816636	2.0626	1.68638	1.22309	0.221296	0.30546	NS
ENSG00000289551	0.95312	2.88597	1.63982	1.75994	0.0784184	0.127343	NS
ENSG00000289552	11.1702	-1.19052	0.444873	-2.6761	0.00744844	0.0159004	dnDEG
ENSG00000289553	32.6275	0.652977	0.503574	1.29668	0.19474	0.275118	NS
ENSG00000289554	40.3902	0.753972	0.236936	3.18217	0.00146176	0.00362829	upDEG
ENSG00000289555	3.98502	1.37142	0.884723	1.55012	0.121113	0.184646	NS
ENSG00000289558	31.341	-1.85447	0.297423	-6.23513	4.51389e-10	2.68184e-09	dnDEG
ENSG00000289559	9.74971	-0.464835	0.635532	-0.731411	0.464528	0.557981	NS
ENSG00000289560	5.43416	-5.4947	1.10014	-4.99454	5.89748e-07	2.42799e-06	dnDEG
ENSG00000289562	48.4514	0.433673	0.293227	1.47896	0.13915	0.207349	NS
ENSG00000289565	1.03872	-0.524874	1.20776	-0.434584	0.663865	0.738906	NS
ENSG00000289570	1.56475	0.978316	1.21593	0.804584	0.42106	0.516256	NS
ENSG00000289574	12.5946	0.706626	0.410788	1.72017	0.085401	0.137013	NS
ENSG00000289575	0.37504	1.04401	2.69644	0.387181	0.698622	0.767944	NS
ENSG00000289578	43.6302	-3.77604	0.886637	-4.25883	2.055e-05	6.96591e-05	dnDEG
ENSG00000289579	9.00136	7.07135	0.813085	8.69695	3.4093e-18	4.11192e-17	upDEG
ENSG00000289581	0.792014	0.288421	1.26863	0.227348	0.820153	0.866496	NS
ENSG00000289584	4.00546	-0.653669	0.616483	-1.06032	0.289	0.38043	NS
ENSG00000289585	7.60366	-2.29199	0.616149	-3.71987	0.000199326	0.000579281	dnDEG
ENSG00000289586	191.221	1.2749	0.271847	4.68979	2.73487e-06	1.04395e-05	upDEG
ENSG00000289589	2.57114	2.43778	0.959303	2.5412	0.0110474	0.0227107	upDEG
ENSG00000289590	6.37417	2.36494	0.847854	2.78932	0.00528189	0.0116857	upDEG
ENSG00000289592	2.64511	2.51139	0.864401	2.90535	0.00366839	0.00839805	upDEG
ENSG00000289594	20.5527	-0.994267	0.935452	-1.06287	0.287839	0.379173	NS
ENSG00000289599	5.79032	-0.358429	0.674971	-0.531029	0.595399	0.678945	NS
ENSG00000289602	16.362	0.825194	0.305159	2.70415	0.00684803	0.0147585	upDEG
ENSG00000289603	4.43213	-0.496757	0.579777	-0.856808	0.391551	0.48701	NS
ENSG00000289606	22.5597	0.949246	0.287881	3.29736	0.000975983	0.00250737	upDEG
ENSG00000289609	15.5694	-5.3178	0.951257	-5.59029	2.26691e-08	1.11268e-07	dnDEG
ENSG00000289611	1.52549	0.48653	1.96929	0.247058	0.804863	0.854903	NS
ENSG00000289612	58.4451	3.1136	0.585021	5.3222	1.0252e-07	4.66471e-07	upDEG
ENSG00000289613	99.0511	0.192366	0.292076	0.658618	0.510141	0.600164	NS
ENSG00000289614	93.5488	0.854201	0.458878	1.8615	0.0626738	0.105201	NS
ENSG00000289615	0.850116	-2.08128	2.19464	-0.948346	0.342953	0.437525	NS
ENSG00000289626	35.5647	-2.45619	0.435925	-5.63442	1.75646e-08	8.74542e-08	dnDEG
ENSG00000289629	3.8606	-0.0198699	0.778751	-0.0255151	0.979644	0.98626	NS
ENSG00000289631	9.37232	-0.256242	0.503166	-0.509261	0.61057	0.692287	NS
ENSG00000289635	8.26855	-2.91088	0.66167	-4.39929	1.08604e-05	3.82106e-05	dnDEG
ENSG00000289637	5.87083	2.80093	0.607876	4.60772	4.071e-06	1.51803e-05	upDEG
ENSG00000289639	5.61706	3.14363	0.753858	4.17005	3.04529e-05	0.000100368	upDEG
ENSG00000289687	0.761751	0.349289	1.36094	0.256652	0.797448	0.84888	NS
ENSG00000289688	2.14738	0.0128445	1.28597	0.00998818	0.992031	0.994577	NS
ENSG00000289689	1.36167	2.59766	1.06496	2.4392	0.0147197	0.0294405	upDEG
ENSG00000289691	0.918804	0.784283	1.23593	0.634567	0.525711	0.61436	NS
ENSG00000289698	1.22677	4.18735	1.23729	3.38429	0.000713623	0.00187901	upDEG
ENSG00000289701	0.832158	-2.08377	1.80097	-1.15703	0.247261	0.335128	NS
ENSG00000289716	2.09369	-1.24198	1.11279	-1.1161	0.26438	0.353527	NS	XNDC1N-ZNF705EP-ALG1L9P
ENSG00000289720	2.57128	0.857863	0.740073	1.15916	0.246391	0.334194	NS
ENSG00000289725	12.8517	2.33828	0.507364	4.60868	4.05231e-06	1.51167e-05	upDEG
ENSG00000289727	18.0208	-0.29301	0.341231	-0.858685	0.390514	0.485948	NS
ENSG00000289731	0.912983	-2.92045	2.13233	-1.36961	0.17081	0.246551	NS	FAM153B	202134
ENSG00000289740	45.0752	1.62947	0.818624	1.9905	0.0465357	0.0812565	NS	TALAM1	109136579
ENSG00000289745	8.19828	0.181039	0.57004	0.317591	0.750795	0.812197	NS
ENSG00000289809	0.900181	-1.43929	1.41771	-1.01522	0.310002	0.402894	NS
ENSG00000289810	54.1012	0.432188	1.03655	0.416947	0.676717	0.749541	NS
ENSG00000289814	2.15305	-0.0484447	0.758708	-0.0638516	0.949088	0.963525	NS
ENSG00000289827	13.1647	0.362915	0.380826	0.952968	0.340606	0.435176	NS
ENSG00000289831	1.48717	-1.4343	1.65126	-0.86861	0.38506	0.480446	NS
ENSG00000289835	12.5563	5.31565	1.0558	5.03473	4.78526e-07	1.99348e-06	upDEG
ENSG00000289837	1.44421	-0.0260312	1.17049	-0.0222397	0.982257	0.987856	NS
ENSG00000289840	6.83458	-4.1292	1.01152	-4.08219	4.46131e-05	0.000143225	dnDEG
ENSG00000289841	3.10014	-1.69875	0.992612	-1.7114	0.087008	0.139205	NS
ENSG00000289842	0.623746	-2.39182	3.14135	-0.7614	0.446418	0.540348	NS
ENSG00000289843	119.628	1.48147	0.614363	2.41138	0.0158921	0.0314867	upDEG
ENSG00000289844	3.4682	5.69602	1.11542	5.10662	3.2798e-07	1.39998e-06	upDEG
ENSG00000289847	1.3147	3.84065	1.09814	3.4974	0.000469812	0.00127866	upDEG
ENSG00000289852	2.301	-0.56986	1.47987	-0.385075	0.700182	0.769354	NS
ENSG00000289854	2.95955	0.740592	0.78253	0.946407	0.343941	0.438514	NS
ENSG00000289855	9.19031	0.26759	0.517895	0.516687	0.605374	0.687831	NS
ENSG00000289857	0.799718	-2.0299	1.40521	-1.44455	0.148585	0.219357	NS
ENSG00000289858	105.722	-0.56348	0.17295	-3.25806	0.00112177	0.00284891	NS
ENSG00000289860	44.9877	-7.38894	0.952807	-7.75491	8.84054e-15	8.09814e-14	dnDEG
ENSG00000289865	0.923828	-0.0185021	1.85076	-0.00999706	0.992024	0.994577	NS
ENSG00000289866	0.73679	-1.87086	1.76759	-1.05842	0.289864	0.381405	NS
ENSG00000289868	8.26438	1.30876	0.481274	2.71936	0.00654086	0.0141713	upDEG
ENSG00000289872	0.882276	-1.4127	1.55972	-0.905735	0.365076	0.459878	NS
ENSG00000289877	13.757	0.591261	0.613037	0.964478	0.334806	0.429037	NS
ENSG00000289878	6.19995	-0.241789	0.640042	-0.377771	0.705601	0.773928	NS
ENSG00000289879	2.65783	-1.25726	1.93913	-0.64836	0.516752	0.606369	NS
ENSG00000289881	9.8852	0.322506	0.481662	0.66957	0.503132	0.594057	NS
ENSG00000289883	1.08623	1.66621	1.54551	1.07809	0.280991	0.371688	NS
ENSG00000289885	1.58558	-1.34927	1.19488	-1.1292	0.258812	0.347707	NS
ENSG00000289886	3.68501	2.35524	0.858792	2.7425	0.00609727	0.0133059	upDEG
ENSG00000289890	18.9518	-1.02394	0.35638	-2.87318	0.00406368	0.0092185	dnDEG
ENSG00000289891	2.63301	-0.0296581	0.852212	-0.0348013	0.972238	0.980691	NS
ENSG00000289894	3.76353	5.81209	1.10126	5.27767	1.30834e-07	5.87742e-07	upDEG
ENSG00000289901	3.98814	2.35826	0.652364	3.61494	0.000300418	0.000846803	upDEG
ENSG00000289907	0.876665	3.70981	2.30305	1.61082	0.107218	0.166682	NS
ENSG00000289909	5.414	-3.69133	1.07902	-3.42101	0.000623887	0.0016613	dnDEG
ENSG00000289911	10.1945	0.356422	1.16822	0.305099	0.760291	0.820126	NS
ENSG00000289912	6.74408	-1.0719	0.661252	-1.62102	0.105013	0.163664	NS
ENSG00000289915	6.01044	0.18129	0.619472	0.292652	0.769788	0.827313	NS
ENSG00000289916	1.70052	4.65858	2.8531	1.63281	0.102508	0.160386	NS
ENSG00000289924	1.06605	2.56836	1.91201	1.34328	0.179182	0.256564	NS
ENSG00000289929	14.3897	-0.956517	0.561595	-1.70322	0.0885278	0.141261	NS
ENSG00000289931	8.65817	0.740969	0.561195	1.32034	0.186721	0.265576	NS
ENSG00000289935	5.16257	-1.00109	0.752187	-1.33091	0.183219	0.261356	NS
ENSG00000289939	1.11748	-1.26706	1.48591	-0.852716	0.393817	0.489324	NS
ENSG00000289943	8.3927	0.12979	0.381588	0.34013	0.733758	0.797963	NS
ENSG00000289952	5.7218	-0.738865	0.915442	-0.807113	0.419602	0.514739	NS
ENSG00000289953	2.00309	-4.04991	1.45971	-2.77446	0.00552942	0.0121837	dnDEG
ENSG00000289956	4.90135	-0.0217728	0.656657	-0.033157	0.973549	0.981656	NS
ENSG00000289960	11.1505	-1.42678	0.412286	-3.46065	0.000538879	0.00145026	dnDEG
ENSG00000289965	3.40425	2.90222	1.0729	2.70502	0.00682996	0.0147264	upDEG
ENSG00000289966	2.02793	4.09835	0.95643	4.28505	1.82698e-05	6.24104e-05	upDEG
ENSG00000289968	2.52298	0.724438	0.68332	1.06017	0.289065	0.380498	NS
ENSG00000289970	2.55711	0.104125	0.785776	0.132512	0.894579	0.923454	NS
ENSG00000289971	36.7119	-2.24889	0.374906	-5.99856	1.9908e-09	1.10468e-08	dnDEG
ENSG00000289972	0.957206	3.35487	1.5222	2.20396	0.0275271	0.0511884	NS
ENSG00000289975	19.9216	-1.69852	0.464029	-3.66037	0.000251847	0.000719398	dnDEG
ENSG00000289977	1.00979	2.43973	2.48833	0.980468	0.326855	0.420637	NS
ENSG00000289979	6.76605	-1.25275	0.690333	-1.81471	0.069569	0.115034	NS
ENSG00000289980	8.00861	-2.96027	1.01379	-2.92	0.00350026	0.00805036	dnDEG
ENSG00000289981	13.2838	-1.06312	0.499187	-2.1297	0.0331965	0.0602167	NS
ENSG00000289982	0.705995	-2.56174	2.00272	-1.27913	0.200852	0.282143	NS
ENSG00000289984	1.47116	-1.08778	1.3011	-0.836043	0.403131	0.498551	NS
ENSG00000289985	17.4077	-4.66289	0.801354	-5.81877	5.92835e-09	3.13286e-08	dnDEG
ENSG00000289986	1.58246	3.2536	1.24143	2.62084	0.00877124	0.0184431	upDEG
ENSG00000289989	2.20981	3.13388	1.45333	2.15634	0.0310575	0.0568649	NS		107984236
ENSG00000289993	25.7798	2.9572	0.515368	5.73804	9.57766e-09	4.9289e-08	upDEG
ENSG00000289997	4.60507	0.4806	0.617136	0.778758	0.436122	0.530386	NS
ENSG00000290003	13.5759	6.17773	0.953236	6.4808	9.12377e-11	5.79839e-10	upDEG
ENSG00000290008	5.07569	0.862216	0.500173	1.72383	0.0847376	0.136082	NS
ENSG00000290009	1.49439	-2.96881	1.47781	-2.00893	0.0445443	0.0781823	NS
ENSG00000290011	12.2169	-6.66925	1.0016	-6.65861	2.7642e-11	1.85135e-10	dnDEG
ENSG00000290012	0.938707	-1.49459	1.61583	-0.924969	0.354982	0.449573	NS
ENSG00000290015	15.5544	-0.792053	0.429971	-1.84211	0.0654594	0.109209	NS
ENSG00000290017	5.4988	5.98603	1.35908	4.40449	1.06033e-05	3.73701e-05	upDEG
ENSG00000290018	1014.31	-0.23522	0.320777	-0.733282	0.463386	0.556947	NS
ENSG00000290020	1.20029	0.863747	1.10638	0.780697	0.434981	0.529353	NS
ENSG00000290021	16.1688	3.0425	0.46886	6.48915	8.63233e-11	5.505e-10	upDEG
ENSG00000290023	1.029	-1.06998	1.24485	-0.859523	0.390052	0.485571	NS
ENSG00000290025	1.84026	-2.61264	1.38021	-1.89293	0.0583668	0.0989542	NS
ENSG00000290032	53.7108	0.709011	0.278651	2.54444	0.0109453	0.0225309	upDEG
ENSG00000290033	54.1697	0.318565	0.271244	1.17446	0.240211	0.32733	NS
ENSG00000290034	0.90407	0.795156	1.35585	0.586464	0.557564	0.644118	NS
ENSG00000290035	1.78485	-3.88724	1.31243	-2.96186	0.00305788	0.00711435	dnDEG
ENSG00000290039	7.07837	-4.12062	0.904614	-4.55511	5.23569e-06	1.92413e-05	dnDEG
ENSG00000290041	7.34626	3.23819	0.769079	4.21047	2.54837e-05	8.51546e-05	upDEG
ENSG00000290043	6.11499	-2.75863	0.934671	-2.95145	0.0031629	0.00734136	dnDEG
ENSG00000290045	28.0635	-3.15911	0.498761	-6.33392	2.39009e-10	1.46103e-09	dnDEG
ENSG00000290046	11.1089	1.3751	0.548486	2.50709	0.012173	0.0247966	upDEG
ENSG00000290047	1.99503	-0.1368	0.81477	-0.1679	0.866662	0.901888	NS
ENSG00000290048	20.7079	0.577529	0.347691	1.66104	0.0967053	0.152511	NS
ENSG00000290049	26.839	-0.467391	0.235572	-1.98407	0.0472481	0.0823131	NS
ENSG00000290051	11.2503	0.0727709	0.382343	0.190329	0.849051	0.889	NS
ENSG00000290055	3.11919	2.05392	0.909141	2.25919	0.0238715	0.0451815	upDEG
ENSG00000290058	0.810593	-1.33436	1.61494	-0.826261	0.408656	0.50399	NS
ENSG00000290065	3.20776	-3.51606	1.20733	-2.91227	0.00358813	0.0082313	dnDEG
ENSG00000290069	2.875	-3.96735	1.26634	-3.13294	0.00173065	0.00423955	dnDEG
ENSG00000290071	1.09011	3.54711	1.5878	2.23398	0.0254841	0.0478483	upDEG
ENSG00000290072	3.86764	-2.10853	0.71835	-2.93524	0.00333291	0.00770188	dnDEG
ENSG00000290073	6.83614	-5.24089	1.00844	-5.19702	2.02505e-07	8.89442e-07	dnDEG
ENSG00000290074	1.16643	1.34252	1.06939	1.25541	0.209332	0.291852	NS
ENSG00000290082	92.396	1.47056	0.249468	5.89475	3.75242e-09	2.02781e-08	upDEG
ENSG00000290083	3.22806	3.37977	0.791411	4.27056	1.94987e-05	6.63304e-05	upDEG
ENSG00000290085	46.2648	-0.308951	0.277516	-1.11327	0.265591	0.354941	NS
ENSG00000290086	5.27984	-0.294675	0.775675	-0.379896	0.704023	0.772564	NS
ENSG00000290089	2.79599	-1.82263	1.04401	-1.7458	0.0808465	0.130735	NS
ENSG00000290091	10.4569	0.146944	0.549163	0.267578	0.789024	0.842403	NS
ENSG00000290092	1.13206	4.06561	2.37394	1.7126	0.0867865	0.138905	NS
ENSG00000290093	4.50894	-1.33721	0.722363	-1.85116	0.0641462	0.107328	NS
ENSG00000290096	6.1585	-1.49305	0.783116	-1.90655	0.0565789	0.0963471	NS
ENSG00000290098	7.87742	1.97878	0.526475	3.75854	0.000170905	0.000501284	upDEG
ENSG00000290102	1.61197	1.79052	1.24668	1.43623	0.150938	0.222192	NS
ENSG00000290106	0.787702	0.833935	1.42098	0.586874	0.557288	0.643881	NS
ENSG00000290107	8.98636	-0.152191	0.465342	-0.327051	0.743629	0.806514	NS
ENSG00000290110	2.54325	0.674779	0.816608	0.82632	0.408623	0.50399	NS
ENSG00000290112	2.12959	-1.07268	0.95246	-1.12622	0.260074	0.349099	NS
ENSG00000290114	13.4541	0.513812	0.423759	1.21251	0.225318	0.310194	NS
ENSG00000290117	7.66897	-0.301192	0.504775	-0.596685	0.550718	0.637671	NS
ENSG00000290121	1.39926	-2.20026	1.15252	-1.90909	0.0562506	0.0958645	NS
ENSG00000290122	1.12065	-1.20323	1.41568	-0.849932	0.395363	0.490827	NS
ENSG00000290123	4.19966	0.607461	0.520265	1.1676	0.242968	0.33044	NS
ENSG00000290124	14.8653	-1.59336	0.495378	-3.21645	0.00129786	0.00325763	dnDEG
ENSG00000290126	22.263	-1.23634	0.332488	-3.71845	0.000200447	0.000582354	dnDEG
ENSG00000290127	3.4079	0.644869	0.948901	0.679595	0.496761	0.588288	NS
ENSG00000290146	18.3898	-1.50178	0.304053	-4.9392	7.84453e-07	3.19075e-06	dnDEG
ENSG00000290162	1.57496	-0.60882	1.00951	-0.603088	0.54645	0.633539	NS
ENSG00000290163	2.00616	0.413614	1.09066	0.379233	0.704515	0.77292	NS
ENSG00000290164	3.23273	-0.848009	0.764794	-1.10881	0.267514	0.357043	NS
ENSG00000290165	4.51846	-0.672414	0.656467	-1.02429	0.305697	0.398213	NS
