## Supplementary Table7_GSEA for "deCLUTTER^2+^ pipeline to analyze calcium traces in a novel stem cell model for ventral midbrain patterned astrocytes" (part 1 of 2)

### Sheet: CC
ID	Description	setSize	enrichmentScore	NES	pvalue	p.adjust	qvalue	rank	leading_edge	core_enrichment
GO:0098687	chromosomal region	351	-0.772228	-2.41156	1e-10	1.10408e-09	4.7261e-10	2000	tags=45%, list=11%, signal=41%	84321/7756/23063/4999/79023/55183/1788/23421/286053/8364/25942/201254/9183/4928/8563/5518/5499/114991/65057/9025/84787/23157/55920/7014/9984/1642/7514/9793/4221/3014/11200/51143/10189/3066/55055/10664/10051/55693/9219/79228/142/10428/5591/387103/1058/55839/1062/5501/5885/10951/11335/7486/5888/7015/55355/54984/983/9184/79980/1017/79677/79019/1616/6118/283489/23279/157570/11339/6839/147841/1063/328/9126/9401/55320/2547/80119/332/79682/25983/699/64105/6117/7153/1108/7520/5347/2237/11144/79902/54069/64151/11004/3181/701/23028/57082/79075/7517/10615/7272/151246/81620/9212/7515/10320/5928/23310/151648/83540/2491/81930/5424/11130/2146/675/10403/55226/91272/79172/4174/221150/891/4085/84444/4172/4751/1786/57405/5111/90417/4998/64946/220134/55143/3192/27085/3619/9735/1111/113130/4436/54821/201161/9918/4173/4176/4175/1763/3070/641/4171/55506/79723/10635/3835/57122
GO:0000228	nuclear chromosome	217	-0.801596	-2.39529	1e-10	1.10408e-09	4.7261e-10	1487	tags=37%, list=8%, signal=34%	1660/3014/4798/86/6119/3066/54107/10428/54962/11177/84083/4292/10592/8356/79595/5885/7283/23649/5888/54984/3065/54108/10128/11073/6118/63979/57820/6598/8318/6839/9031/9126/7329/64785/332/6117/7153/5347/79913/11144/29893/5928/81611/55388/10714/1104/5424/5427/675/5393/253714/4174/4796/5426/4172/4751/5111/4998/3192/51659/58516/3619/84296/1111/9837/5558/9918/5557/4173/4176/4175/641/11052/672/4171/55506/23594/11169/8914/8091
GO:0000793	condensed chromosome	244	-0.776103	-2.34872	1e-10	1.10408e-09	4.7261e-10	1983	tags=42%, list=10%, signal=38%	7756/23063/4999/79023/55183/23421/6853/286053/25942/201254/9183/4928/6419/84787/23157/7514/9793/3014/51143/55055/10664/10428/387103/1058/4292/55839/10592/1062/5501/5885/11335/7283/5888/55355/54984/9184/79980/10128/1017/11073/79677/4288/79019/283489/23279/57820/6839/147841/9031/1063/9126/7329/332/79682/2177/699/64105/7153/5347/11144/79902/64151/11004/701/57082/10615/7272/151246/81620/9212/29893/23310/151648/83540/2491/81930/1104/11130/675/10403/91272/79172/221150/891/4085/4751/57405/90417/64946/220134/3192/27085/3619/9735/1111/54821/201161/9918/641/672/3148/54780/3835/57122
GO:0000775	chromosome, centromeric region	220	-0.780614	-2.33891	1e-10	1.10408e-09	4.7261e-10	1983	tags=45%, list=10%, signal=41%	7756/23063/4999/79023/1788/23421/8364/25942/201254/9183/4928/5518/114991/84787/23157/55920/7514/9793/51143/55055/10664/10051/55693/10428/387103/1058/55839/1062/5501/5885/10951/11335/55355/54984/9184/79980/79677/79019/1616/283489/23279/157570/11339/6839/147841/1063/9126/55320/332/79682/25983/699/64105/7153/5347/79902/54069/64151/11004/701/57082/79075/10615/7272/151246/81620/9212/10320/23310/151648/83540/2491/81930/11130/2146/10403/91272/79172/221150/891/4085/4751/1786/57405/90417/64946/220134/55143/3192/27085/3619/9735/113130/54821/201161/9918/3070/79723/3835/57122
GO:1990904	ribonucleoprotein complex	667	-0.704361	-2.30091	1e-10	1.10408e-09	4.7261e-10	3209	tags=46%, list=17%, signal=39%	10199/3297/25879/23405/6165/6234/6160/6224/6207/10985/25873/84282/92856/4686/80135/10728/51073/6637/84946/10940/8663/7681/51642/8666/10607/23212/6157/51593/219927/91603/6629/23451/9136/6233/7307/23658/51428/51018/51691/138716/10248/28973/83939/6205/3396/8668/55192/9716/6156/26528/6191/8568/65993/55759/151903/60680/7311/705/55813/6217/6731/23020/11222/55272/51154/10250/27340/6138/55168/6144/6135/55660/10262/51690/8665/134353/22938/65095/2597/10445/6182/9092/2483/29088/51631/6206/51081/23521/11157/56949/6633/387338/6208/6228/6181/4236/57794/6158/51645/51634/1653/65080/6136/57703/6147/10885/6137/6161/8667/51253/6209/8761/54148/11224/132430/10285/4733/6895/26155/8664/6129/8539/10421/6152/8602/1938/65008/6222/8662/64949/9785/64960/24148/4928/116832/60678/54663/27335/6187/9129/10480/55131/51116/65057/10436/6229/26747/23481/10146/6223/3182/154007/51263/6635/124245/84311/6142/22913/3646/55280/55127/10399/27336/1660/23517/7514/6122/84916/29093/50628/134430/6202/55110/8458/6132/9790/6124/55596/56853/26986/9343/6203/10189/10658/4670/7884/51386/10594/23107/9775/83732/6193/6143/6159/10432/8661/25804/96764/6427/5591/6128/6426/22984/988/124995/28987/6194/6125/6134/1736/6175/6631/10528/389677/6188/9045/6141/9128/11189/6636/10713/79631/60625/6189/23450/10465/27339/6130/10992/23398/10137/3921/55094/7015/10081/26065/9221/81887/10556/4904/7536/26156/10128/51602/65005/4736/8175/4116/54913/51096/57510/56259/6201/57819/3187/79048/25983/6628/6634/10291/64965/7153/3190/58155/23076/7520/6632/4869/5411/6627/8629/3189/1996/8487/3181/65003/4691/1665/3608/84844/55226/1994/6434/51729/27316/2091/4931/3183/9410/3192/1993/79727/23636/3184/3191/10946/10642/84811/10236/3609/11052/672/6626/3178/220988
GO:0005681	spliceosomal complex	188	-0.77671	-2.28577	1e-10	1.10408e-09	4.7261e-10	2876	tags=52%, list=15%, signal=44%	91603/6629/23451/7307/23658/51428/51691/55192/9716/151903/23020/10250/55660/10262/51690/22938/9092/2483/51631/11157/56949/6633/4236/57794/51645/51634/57703/10285/8539/9785/24148/9129/55131/154007/6635/22913/55280/27336/23517/55110/8458/55596/26986/9343/10189/4670/10594/9775/25804/6427/6426/988/6631/9128/6636/10713/60625/23450/10465/27339/10992/23398/55094/10081/4904/7536/8175/4116/56259/57819/3187/6628/6634/10291/3190/58155/6632/5411/6627/3189/8487/3181/4691/1665/84844/6434/51729/27316/3183/9410/3192/10946/84811/10236/6626/3178/220988
GO:0000779	condensed chromosome, centromeric region	153	-0.779616	-2.24129	1e-10	1.10408e-09	4.7261e-10	1983	tags=46%, list=10%, signal=42%	7756/4999/79023/23421/25942/201254/9183/4928/84787/23157/7514/9793/51143/55055/10428/387103/1058/55839/1062/5501/11335/55355/54984/9184/79980/79019/283489/23279/147841/1063/332/79682/699/64105/5347/79902/64151/11004/701/57082/10615/7272/151246/81620/9212/23310/151648/83540/2491/81930/11130/10403/91272/79172/221150/891/4085/4751/57405/90417/64946/220134/3192/27085/3619/9735/54821/201161/9918/3835/57122
GO:0140513	nuclear protein-containing complex	1176	-0.658375	-2.22239	1e-10	1.10408e-09	4.7261e-10	2885	tags=38%, list=15%, signal=34%	23283/57418/91603/10622/6629/7175/5705/23451/57680/8295/9188/54880/144455/7307/4802/23658/51428/9967/6472/51691/661/5977/1054/10248/196528/8812/57492/6879/11176/64901/79184/81556/55192/9716/284058/9968/64328/9739/5929/11108/55759/151903/55813/9757/81929/8861/23020/1477/8021/55272/23039/56943/57097/51433/8467/10250/55809/51585/51230/5437/8726/10623/100101267/6871/11243/55660/10262/51690/134353/22938/64210/54973/9646/6778/4801/10445/9092/7027/5810/51434/1876/81608/2483/84148/84172/51631/64426/57634/79733/4800/11157/29803/56949/6633/9883/8243/84305/23248/54815/4236/57794/5422/51645/51634/55193/9972/5335/57703/10885/8888/84321/10153/10285/580/4999/905/79023/26155/10001/8539/10421/2960/23168/8602/274/9818/9785/30834/25942/201254/24148/54934/4928/8563/9519/1871/9129/29894/22976/51176/3720/55131/6258/5430/8189/65057/58493/26747/23481/129685/51013/3182/154007/6635/123169/65980/83860/92105/7014/54881/22913/79840/23224/1478/55280/11269/55795/55127/9984/57325/27336/84289/6421/23517/84524/51412/84916/25896/4221/50628/134430/4798/8089/55110/8458/2178/23411/86/11044/56970/51728/6119/80185/339287/9862/53371/29102/29107/55596/6908/64425/55656/26986/9343/10189/3066/91442/3843/27043/4760/4670/83990/7884/10527/79869/10594/9219/79228/9775/23394/54107/8289/7862/5433/1019/10428/54962/84142/11128/84126/27338/25804/96764/6427/55339/5591/9678/129401/11177/6426/6944/988/64682/23511/4292/1736/55167/55120/1874/10062/6631/83463/9767/64708/6188/8086/283989/9128/6636/10713/55718/60625/79595/112869/25929/9688/23450/65109/11051/10465/27339/5885/10992/8697/11335/23398/3837/4927/8480/55094/23649/5888/7015/10081/84108/9221/81887/2733/10556/4904/6874/1024/3065/57508/8533/9184/79980/54108/54799/7536/11073/8463/133522/7913/6118/8175/5394/4116/23279/8193/90780/51096/605/58490/1869/56259/4605/5902/6598/8318/6839/2187/6929/2175/9031/25926/9126/5451/57819/9015/3187/5932/2547/64785/332/26097/6628/6634/51010/11091/55756/10291/6117/3190/1870/1108/58155/7520/9675/6632/11065/57697/5411/6627/79913/3189/8487/51692/23225/79902/9631/3181/701/10054/23774/7517/10055/4691/7515/10419/1665/5928/91750/81611/10155/55388/10714/84733/6602/84844/5424/2146/5427/5901/675/55226/991/91272/5393/10042/6434/51729/11340/6597/4174/80306/27316/4085/2189/5426/4172/23165/4931/3183/9410/5111/4998/23404/6599/3192/51659/58516/84296/23636/27443/4841/9837/4436/10946/3980/5558/84811/6749/10236/5557/4173/4176/55706/4175/11052/2176/672/4171/6877/7516/6626/23594/3178/3159/2956/11198/8914/283248/10389/220988/57122
GO:0000776	kinetochore	143	-0.774958	-2.20981	1e-10	1.10408e-09	4.7261e-10	1983	tags=46%, list=10%, signal=41%	7756/4999/79023/23421/25942/201254/9183/4928/23157/7514/9793/51143/55055/10428/387103/1058/55839/1062/5501/55355/54984/9184/79980/79019/283489/23279/147841/1063/332/79682/699/64105/5347/79902/11004/701/57082/10615/7272/151246/81620/9212/151648/83540/2491/81930/11130/10403/91272/79172/221150/891/4085/4751/57405/90417/64946/220134/3192/27085/3619/9735/54821/201161/3835/57122
GO:0000781	chromosome, telomeric region	155	-0.745313	-2.14574	1e-10	1.10408e-09	4.7261e-10	2000	tags=42%, list=11%, signal=38%	84321/4999/55183/286053/8364/8563/5499/65057/9025/7014/9984/1642/4221/3014/11200/10189/3066/9219/79228/142/5591/5501/10951/11335/7486/5888/7015/54984/983/1017/79677/6118/328/9401/2547/80119/6117/1108/7520/2237/11144/3181/23028/7517/7515/5928/5424/2146/675/55226/4174/84444/4172/5111/4998/1111/4436/4173/4176/4175/1763/641/4171/55506/10635
GO:0005694	chromosome	1691	-0.610896	-2.0952	1e-10	1.10408e-09	4.7261e-10	1951	tags=25%, list=10%, signal=25%	4999/79023/55183/26155/1788/23421/6671/7021/6853/3170/78994/140628/286053/8364/25942/201254/463/9183/9055/4928/8563/5518/1871/5499/4610/23532/22976/4775/83695/28999/114991/6258/5430/65057/10436/58493/26747/23481/6419/64641/7008/9025/6046/116447/84787/9480/3607/23157/64324/65980/55920/56893/7014/3646/79840/63973/10785/9984/388585/5058/257218/1642/1660/84289/51085/6421/7514/84524/51412/7753/8345/84916/9793/25896/4221/3014/55299/4798/8089/9790/2178/23411/86/9798/11200/6119/80185/51143/64710/6908/3015/10189/3066/91442/6664/152518/55055/390874/51450/10664/27043/4760/10051/55693/9219/79228/23394/54107/8289/374393/7862/1019/142/10428/2637/54962/6887/4762/5591/387103/11177/79813/84301/60436/6944/84083/116113/85508/1058/9960/4292/55839/55120/390992/1874/10062/83463/80010/5930/10691/10592/1062/79596/403341/8356/29997/8338/5501/79595/57594/4808/27339/5885/10951/5981/11335/7283/8971/4661/7486/2305/6667/10038/23649/5888/7015/29781/50674/10459/6874/55355/54984/3065/983/9184/79980/54108/54799/26156/10128/89884/1017/11073/8463/140690/26508/79677/4288/79019/1616/63922/401/4807/7913/55723/6118/283489/5394/63979/23279/8193/55247/2271/55159/57820/2649/5933/605/157570/9889/1869/3211/3670/7024/9705/6598/11339/7156/55010/8318/6839/147841/2187/6929/2175/9031/253738/1063/328/9126/23316/5451/7329/9401/55320/5932/2547/64785/80119/116028/332/79682/9656/5079/2177/25983/165918/699/51010/64105/6117/7153/3190/1870/58158/1108/23076/7520/9675/5347/57697/9319/6418/2237/79913/11144/79902/54069/64151/11004/3181/84515/701/23028/1663/57082/10721/79000/79075/23774/7517/10615/7272/151246/81620/4691/9212/7515/29893/10320/10419/55636/5928/23310/81611/10155/55388/10714/4613/389058/151648/84678/83540/84733/2491/81930/6602/1104/8208/5424/11130/2146/5427/5901/675/10403/55226/57167/91272/5393/10042/79172/11340/253714/7468/6597/4174/157313/10919/221150/9869/27316/891/4796/4085/2189/84444/5426/4172/22850/4751/1786/3183/57405/5111/90417/4998/64946/57673/220134/55143/23397/6599/5982/3192/27085/29128/51659/58516/3619/9735/84296/1111/3149/113130/3151/51514/54892/3175/27443/4841/9837/4436/10733/3191/54821/5558/7023/5983/6749/201161/10036/9918/5557/4173/4176/5984/4175/5985/1763/6732/6658/3070/641/11052/78995/146956/5089/2176/4678/672/4171/6877/79968/55506/7516/3148/10293/23594/79723/79915/7112/83903/24137/54780/3159/2956/11198/11169/8914/10635/3835/8091/283248/57122
GO:0000922	spindle pole	164	-0.720256	-2.08914	1e-10	1.10408e-09	4.7261e-10	1036	tags=28%, list=5%, signal=27%	8086/10426/5885/7283/8480/145508/6790/11073/79677/259266/90799/93323/1063/9126/150468/9787/808/83541/5347/4869/1663/81610/79000/10615/9212/10460/151648/991/22974/91272/4957/284403/115106/891/64793/4085/4751/8556/90417/3192/3832/9585/9735/23636/10733/25886
GO:0005774	vacuolar membrane	422	0.656231	2.08863	1e-10	1.10408e-09	4.7261e-10	2447	tags=28%, list=13%, signal=25%	5660/2670/6272/56674/10159/11010/8763/10670/11342/6560/7107/3916/1203/5476/7879/950/9528/3122/79901/79026/3134/84286/81631/64747/1950/9741/55788/151636/3920/11345/3113/54978/114990/3123/1182/7098/201475/81618/51257/1356/84925/23646/684/81671/9342/84061/51100/23208/528/340061/373/9842/223082/55754/23339/2629/84888/10211/57132/309/64114/27072/2896/23710/3108/57231/8992/55317/20/283537/1534/3117/374395/3127/220002/10325/133746/51092/55652/1186/55858/51510/55016/80700/127829/55207/5547/158376/27243/51382/302/85320/80331/7436/28962/54664/2767/10548/55745/10103/51552/51368/51310/6845/10241/11145/1509/967/5337/2040/3111/719/3119/9821/6009/80131/7782
GO:0044391	ribosomal subunit	170	-0.71642	-2.08351	1e-10	1.10408e-09	4.7261e-10	3468	tags=54%, list=18%, signal=45%	6210/9349/6133/6230/6167/6176/6165/6234/6160/6224/6207/25873/51073/51642/6157/219927/6233/28973/83939/6205/3396/6156/6191/65993/7311/6217/11222/6138/55168/6144/6135/6182/29088/6206/51081/23521/387338/6208/6228/6181/6158/65080/6136/6147/6137/6161/51253/6209/54148/11224/6129/6152/65008/6222/64949/64960/116832/6187/51116/6229/6223/51263/84311/6142/10399/6122/29093/6202/6132/6124/6203/23107/6193/6143/6159/6128/124995/6194/6125/6134/6175/6188/9045/6141/6189/6130/3921/65005/4736/6201/64965/65003
GO:0005765	lysosomal membrane	381	0.659353	2.08221	1e-10	1.10408e-09	4.7261e-10	2307	tags=27%, list=12%, signal=24%	5660/2670/6272/56674/10159/11010/8763/10670/11342/6560/7107/3916/1203/5476/7879/950/9528/3122/79901/79026/3134/84286/64747/1950/9741/55788/151636/3920/3113/54978/114990/3123/1182/7098/201475/81618/51257/1356/84925/23646/684/9342/84061/23208/528/373/9842/223082/55754/23339/2629/84888/10211/57132/309/64114/27072/2896/3108/57231/8992/55317/20/283537/1534/3117/374395/3127/220002/10325/51092/55652/1186/55858/51510/55016/80700/127829/55207/5547/158376/27243/51382/302/80331/7436/28962/54664/2767/10548/55745/10103/51552/6845/11145/1509/967/5337/2040/3111/719/3119
GO:0098852	lytic vacuole membrane	381	0.659353	2.08221	1e-10	1.10408e-09	4.7261e-10	2307	tags=27%, list=12%, signal=24%	5660/2670/6272/56674/10159/11010/8763/10670/11342/6560/7107/3916/1203/5476/7879/950/9528/3122/79901/79026/3134/84286/64747/1950/9741/55788/151636/3920/3113/54978/114990/3123/1182/7098/201475/81618/51257/1356/84925/23646/684/9342/84061/23208/528/373/9842/223082/55754/23339/2629/84888/10211/57132/309/64114/27072/2896/3108/57231/8992/55317/20/283537/1534/3117/374395/3127/220002/10325/51092/55652/1186/55858/51510/55016/80700/127829/55207/5547/158376/27243/51382/302/80331/7436/28962/54664/2767/10548/55745/10103/51552/6845/11145/1509/967/5337/2040/3111/719/3119
GO:0010008	endosome membrane	496	0.641534	2.06645	1e-10	1.10408e-09	4.7261e-10	2314	tags=28%, list=12%, signal=26%	6272/9445/56674/79971/10159/361/8763/55901/11342/753/8724/80762/3916/537/54741/55293/7879/950/9528/3122/30846/10397/857/3140/54602/51201/3134/11031/567/2217/84286/301/3106/5868/9741/8678/151636/3920/3113/84239/388/56937/23673/3123/1182/7098/201475/29800/51257/285195/2888/9341/23118/23646/10133/81615/8411/148022/23208/9375/57732/23621/3133/10890/3631/9842/223082/55754/66000/23339/90203/25999/84888/85377/57132/309/64114/8647/27072/29126/10254/3756/3108/3105/57231/9101/8992/79065/26056/392/9856/55317/20/118429/3117/3127/220002/55652/7099/55858/51510/55016/80700/127829/55041/55207/158376/8938/8572/27243/11230/84679/84168/51271/23161/302/5869/54664/2890/22841/3688/55745/51552/3665/6845/5872/9744/3107/9399/10226/1509/57403/5911/967/5337/113178/3111/5906/666/3119/55851
GO:0062023	collagen-containing extracellular matrix	360	0.654721	2.05825	1e-10	1.10408e-09	4.7261e-10	2558	tags=31%, list=14%, signal=28%	5660/7077/3691/3959/2006/4054/10516/4239/127435/3491/3490/1490/1191/7078/3371/7042/5271/1842/3956/1508/6678/55214/7041/5654/1605/308/183/1514/307/1301/439921/1290/7057/301/1955/81578/25890/9423/8404/5155/8483/7043/1307/3913/27286/2817/1282/5359/7474/81794/4147/3383/6383/309/51435/55914/1520/2/5549/150356/7044/1512/310/7123/5269/22854/8292/4485/170689/667/256158/4016/131578/85301/3958/302/4015/2262/7040/5858/2152/6387/51129/54829/4856/977/2239/1012/333/157869/3965/1509/3910/7482/284297/1292/30008/8455/89777/1295/1289/4684/4969/7076/7045/3914/151887/4256/6281/1000/84171/375790/5265
GO:0031012	extracellular matrix	474	0.625547	2.00877	1e-10	1.10408e-09	4.7261e-10	2402	tags=28%, list=13%, signal=25%	5660/7077/3691/3959/2006/4054/10516/4239/127435/4327/3491/3490/1490/1191/7078/3371/1116/7042/5271/1842/3956/1508/6678/55214/7041/5654/1605/308/183/1514/307/1301/168667/439921/1290/7057/57188/301/1955/81578/2246/25890/9423/81035/4324/114990/8404/5155/8483/7098/63827/7043/1307/3913/27286/2817/1282/7980/5359/116135/7474/81794/4147/3383/170690/4316/6383/309/51435/55914/1520/2/5549/54674/150356/7044/1512/310/7123/5269/25903/22854/4319/8292/2734/4485/170689/667/256158/4016/131578/140766/85301/3958/302/4015/2262/7040/5858/29113/2152/6387/51129/54829/4856/977/2239/1012/333/157869/84947/7079/3965/1509/3910/7482/284297/1292/30008/8455/169611/8840/89777/1295/347731/1289/83716/4684/4969/7076/7045/3914/151887/4256
GO:0030312	external encapsulating structure	475	0.624901	2.00724	1e-10	1.10408e-09	4.7261e-10	2402	tags=28%, list=13%, signal=25%	5660/7077/3691/3959/2006/4054/10516/4239/127435/4327/3491/3490/1490/1191/7078/3371/1116/7042/5271/1842/3956/1508/6678/55214/7041/5654/1605/308/183/1514/307/1301/168667/439921/1290/7057/57188/301/1955/81578/2246/25890/9423/81035/4324/114990/8404/5155/8483/7098/63827/7043/1307/3913/27286/2817/1282/7980/5359/116135/7474/81794/4147/3383/170690/4316/6383/309/51435/55914/1520/2/5549/54674/150356/7044/1512/310/7123/5269/25903/22854/4319/8292/2734/4485/170689/667/256158/4016/131578/140766/85301/3958/302/4015/2262/7040/5858/29113/2152/6387/51129/54829/4856/977/2239/1012/333/157869/84947/7079/3965/1509/3910/7482/284297/1292/30008/8455/169611/8840/89777/1295/347731/1289/83716/4684/4969/7076/7045/3914/151887/4256
GO:0005819	spindle	388	-0.626991	-1.97288	1e-10	1.10408e-09	4.7261e-10	1059	tags=23%, list=6%, signal=22%	23170/6188/8086/1062/10426/27339/5885/10951/11335/7283/8480/26065/10459/79029/54984/983/10112/145508/6790/11073/79677/259266/55540/23354/90799/283489/2035/93323/1063/9126/150468/9787/332/3161/9928/808/83541/5347/4869/1894/146909/29127/79902/11004/701/1663/81610/79000/10615/7272/9212/9700/10460/3833/54930/151648/81930/79866/991/22974/91272/4957/284403/221150/115106/891/64793/4085/4751/8556/90417/220134/55143/3192/3832/9585/3619/8317/9735/23636/7443/10733/201161/25886/83903/24137/26271/84440/3835/56992
GO:0005773	vacuole	745	0.588277	1.94507	1e-10	1.10408e-09	4.7261e-10	3081	tags=29%, list=16%, signal=26%	5660/2670/6272/56674/3454/10159/11010/6609/8763/10670/11342/6560/7107/3916/5611/1203/5476/9588/7879/950/9528/1508/3122/79901/427/54749/3073/79026/1514/1486/3134/84286/1200/2799/81631/64747/54414/1950/9741/55788/23324/8678/151636/3920/11345/3113/54978/114990/55860/3423/3123/1182/7098/63827/201475/81618/51257/8878/1356/1783/8934/4077/5445/56270/84925/2817/23646/10133/684/81671/9342/84866/148022/84061/81622/51100/23208/1727/1519/2588/528/23621/340061/3425/373/9842/223082/55754/23339/53349/2629/5594/6383/23209/9367/84888/10211/57132/309/64114/5159/27072/2896/23710/3108/57231/1520/410/8992/5549/79065/1777/55317/23659/20/283537/1512/4669/1534/3117/374395/3127/175/220002/10325/6810/133746/51092/55652/1186/55858/6385/51510/55016/80700/127829/116449/55207/5547/158376/27243/51382/947/414/302/85320/80331/2262/4943/7436/28962/54664/2767/79411/79735/10268/10548/6386/55745/10103/51552/51368/2495/51310/2239/6845/10241/11145/287/54940/1509/967/5337/2040/114881/2760/3111/58476/719/3119/7276/4969/9821/6009/80131/7782/1601/6441/375790/81846/55361/5641/9725/57016/3988/25978/6448/7128/56834/56262/23274/9043/79837/9672/23232/9711/5289/8905/94241/10040/535/10404/54472/2904/8406/54918/4644/23385/824/811
GO:0000323	lytic vacuole	659	0.589124	1.9349	1e-10	1.10408e-09	4.7261e-10	2447	tags=25%, list=13%, signal=22%	5660/2670/6272/56674/3454/10159/11010/6609/8763/10670/11342/6560/7107/3916/5611/1203/5476/9588/7879/950/9528/1508/3122/79901/427/54749/3073/79026/1514/1486/3134/84286/1200/2799/64747/54414/1950/9741/55788/23324/151636/3920/3113/54978/114990/55860/3423/3123/1182/7098/63827/201475/81618/51257/8878/1356/1783/4077/5445/56270/84925/2817/23646/684/9342/84866/84061/81622/23208/1727/1519/2588/528/23621/3425/373/9842/223082/55754/23339/2629/5594/6383/23209/9367/84888/10211/57132/309/64114/5159/27072/2896/3108/57231/1520/410/8992/5549/1777/55317/23659/20/283537/1512/4669/1534/3117/374395/3127/175/220002/10325/51092/55652/1186/55858/6385/51510/55016/80700/127829/116449/55207/5547/158376/27243/51382/947/414/302/80331/2262/7436/28962/54664/2767/10268/10548/6386/55745/10103/51552/2495/2239/6845/11145/287/54940/1509/967/5337/2040/2760/3111/719/3119/7276/4969/9821/6009/80131/7782
GO:0005764	lysosome	659	0.589124	1.9349	1e-10	1.10408e-09	4.7261e-10	2447	tags=25%, list=13%, signal=22%	5660/2670/6272/56674/3454/10159/11010/6609/8763/10670/11342/6560/7107/3916/5611/1203/5476/9588/7879/950/9528/1508/3122/79901/427/54749/3073/79026/1514/1486/3134/84286/1200/2799/64747/54414/1950/9741/55788/23324/151636/3920/3113/54978/114990/55860/3423/3123/1182/7098/63827/201475/81618/51257/8878/1356/1783/4077/5445/56270/84925/2817/23646/684/9342/84866/84061/81622/23208/1727/1519/2588/528/23621/3425/373/9842/223082/55754/23339/2629/5594/6383/23209/9367/84888/10211/57132/309/64114/5159/27072/2896/3108/57231/1520/410/8992/5549/1777/55317/23659/20/283537/1512/4669/1534/3117/374395/3127/175/220002/10325/51092/55652/1186/55858/6385/51510/55016/80700/127829/116449/55207/5547/158376/27243/51382/947/414/302/80331/2262/7436/28962/54664/2767/10268/10548/6386/55745/10103/51552/2495/2239/6845/11145/287/54940/1509/967/5337/2040/2760/3111/719/3119/7276/4969/9821/6009/80131/7782
GO:0000139	Golgi membrane	610	0.587111	1.91631	1e-10	1.10408e-09	4.7261e-10	2692	tags=27%, list=14%, signal=24%	9445/79971/2633/6892/2635/11342/753/80762/858/259230/7132/10972/54741/950/152007/9528/25789/3122/9469/8460/857/3140/8459/113419/54602/2697/51201/27095/757/3134/55624/567/54499/1571/3106/29071/5627/84572/64409/8702/11345/3113/56937/117248/90410/51125/166929/5155/23673/2591/3123/966/1182/7098/201475/51257/22883/54972/2634/23646/10133/64285/9342/51196/81622/51100/10955/115362/3133/51313/23557/10890/79586/4166/29906/373/23315/8869/57134/9367/56913/8647/51435/6811/60592/55638/3105/51014/56894/79065/26056/55032/55204/9334/79932/9276/222865/3117/3127/64689/221477/2734/6868/55080/56034/8548/79369/55858/158866/27032/51062/79158/5125/92126/374378/51301/27314/84679/51560/56994/10905/6456/205428/142891/26035/10488/5298/51552/10313/51360/170384/22926/56548/3107/128637/2590/5337/57222/2650/390/55501/23258/23155/54480/3119/201158/9867/4684/11020/83539/57414/114783/65977/6009/11041/10610/26290/9950/5045/400/84752/64084/23390/25972/64746/2132/6252/123720
GO:0098552	side of membrane	457	0.594945	1.90593	1e-10	1.10408e-09	4.7261e-10	2109	tags=21%, list=11%, signal=19%	8754/2670/6892/10159/361/9180/55970/3679/355/858/3916/30820/5476/10979/10384/3572/821/1508/3122/3675/5621/3140/1605/308/3134/567/2044/2217/56616/4217/7057/301/3106/5868/3570/3113/7048/4907/3568/3685/3123/966/1182/948/10385/619207/7430/196996/3133/80380/11118/5728/8747/7412/3383/19/9885/57493/79054/6508/84888/10211/29126/3105/3627/2669/214/728276/5774/100820829/3117/3127/482/2826/5311/7099/8826/114625/57664/5530/23627/84168/947/1209/1540/3575/2690/2767/3688/2152/7070/6387/2239/9244/1012/2768/3107/55966
GO:0030659	cytoplasmic vesicle membrane	1064	0.563246	1.90053	1e-10	1.10408e-09	4.7261e-10	2838	tags=25%, list=15%, signal=23%	5660/334/6272/9445/56674/79971/6892/10159/11010/361/8763/55901/8560/11342/753/3801/8724/80762/858/3916/1839/537/10972/54741/6717/960/55293/7879/950/9528/135228/3122/6678/30846/51706/10397/9182/7096/857/3140/54602/2697/51201/3134/11031/567/2217/84286/301/3106/728/5868/1950/9741/8678/151636/3920/81035/6890/3113/84239/388/221/51128/56937/26509/3685/965/23673/3123/966/1182/7098/201475/29800/51257/285195/2888/22905/9341/23118/23646/3709/10133/948/684/81615/8411/9342/148022/84061/23208/55707/9375/9467/57732/22931/23621/8987/3133/340061/961/7474/23557/6793/10890/9162/3631/9842/223082/81552/55754/66000/23339/90203/25999/9367/84888/85377/57132/309/64114/8647/27072/29126/817/10254/3756/255101/23710/952/6811/3108/26002/3105/51014/57231/9101/22875/8992/79065/26056/23433/246213/392/9856/55317/20/310/5269/9276/1534/5328/118429/3117/374395/3127/220002/6810/2903/23114/10483/55652/5311/7099/8826/55858/196527/306/51510/55016/80700/127829/818/55041/2892/55207/5547/158376/8938/8572/27243/11230/84679/51382/84168/51271/23161/3690/3958/302/6456/5869/85320/80331/3575/54664/205428/91683/2890/22841/3688/149111/55745/51552/3665/6845/9871/5872/9744/3107/9399/6536/79772/158747/10226/1509/57403/5911/967/56776/54495/5337/89777/6843/2040/113178/6891/3111/5906/719/666/3119/55851/50632/6856/114/5874/7782/23154/5099/10618/1601/55198/5045/5879/28966/81846/64582/23390/23643/9725/4915/122616/6402/51573/25978/123720/5788/10479/84418/2852/23274/10079/1262/9321/6249/137492/399979/9784
GO:0005768	endosome	925	0.562879	1.8845	1e-10	1.10408e-09	4.7261e-10	2972	tags=28%, list=16%, signal=25%	5660/6272/9445/56674/79971/351/3454/10159/6609/361/8763/6764/55901/11342/753/8724/80762/7126/146691/3916/537/54741/219285/79962/55293/7879/950/9528/1508/3122/30846/10397/9182/857/3140/54602/1514/51201/3134/11031/567/23180/2217/84286/1200/301/3106/5868/9741/3716/8678/151636/3920/3113/84239/388/56937/23673/55654/3123/1182/7098/201475/29800/51257/8878/1783/8934/285195/4077/2888/22883/22905/9341/2817/23118/23646/10133/684/23245/81615/8411/84866/148022/81622/26994/23208/7430/9375/57732/23621/2532/3133/340061/55604/10890/6453/51421/3631/7412/9842/223082/81552/55754/19/66000/23339/90203/5594/23209/25999/9367/84888/85377/10211/57132/309/64114/8647/27072/29126/10254/3756/2896/79589/60592/3108/3105/57231/9101/1520/7732/8992/9388/79065/26056/79778/246213/392/9856/55680/4534/55317/20/92737/1512/118429/112936/3117/3127/220002/6810/55652/7099/55858/51510/55016/80700/127829/55041/66008/55207/158376/140545/8938/8572/27243/11230/84679/84168/51271/23161/169166/302/200312/6456/5869/2149/1318/54664/2890/22841/3688/79735/5298/55745/51552/3665/6845/10617/5872/9744/3107/9399/6536/79772/287/10226/54940/1509/57403/5911/967/5337/5573/113178/10966/3111/5906/666/11154/3119/55851/50632/51150/5874/7782/23154/999/10618/4771/55198/6441/5045/5879/81846/149371/55361/64582/23643/5641/4915/414918/25978/10479/6440/2852/23274/23327/10079/1238/6614/6249/137492/2885/399979/23232/9711/9784/5289/8737/4323/7316/23325/10347/10040/23307/30844/535
GO:0012506	vesicle membrane	1082	0.557358	1.88255	1e-10	1.10408e-09	4.7261e-10	2838	tags=25%, list=15%, signal=23%	5660/334/6272/9445/56674/79971/2633/6892/10159/11010/361/8763/55901/8560/11342/753/3801/8724/80762/858/3916/1839/537/10972/54741/6717/960/55293/7879/950/9528/135228/3122/6678/30846/51706/10397/9182/7096/857/3140/54602/2697/51201/307/3134/11031/567/2217/84286/301/3106/728/5868/1950/9741/8678/151636/3920/81035/6890/3113/84239/388/221/51128/56937/26509/3685/965/23673/3123/966/1182/7098/201475/29800/51257/285195/2888/22905/9341/23118/23646/3709/10133/948/684/81615/8411/9342/148022/84061/23208/55707/9375/9467/57732/22931/23621/8987/3133/340061/961/7474/23557/6793/10890/9162/3631/9842/223082/81552/55754/66000/23339/90203/25999/9367/84888/85377/57132/309/64114/8647/27072/29126/817/10254/3756/255101/23710/952/6811/3108/26002/3105/51014/57231/9101/22875/8992/79065/26056/23433/246213/392/9856/55317/20/310/5269/9276/1534/5328/118429/3117/374395/3127/220002/6810/2903/23114/10483/55652/5311/7099/8826/55858/196527/306/51510/55016/80700/127829/818/55041/2892/55207/5547/158376/8938/8572/27243/11230/84679/51382/84168/51271/23161/3690/3958/302/6456/5869/85320/80331/3575/54664/205428/91683/2890/22841/3688/149111/55745/51552/3665/6845/9871/5872/9744/3107/9399/6536/79772/158747/10226/1509/57403/5911/967/56776/54495/5337/89777/6843/2040/113178/6891/3111/5906/719/666/3119/55851/50632/6856/114/5874/7782/23154/5099/10618/1601/55198/5045/5879/28966/81846/64582/23390/23643/9725/4915/122616/6402/51573/25978/123720/5788/10479/84418/2852/23274/10079/1262/9321/6249/137492/2885/399979/9784
GO:0098588	bounding membrane of organelle	1949	0.525514	1.8208	1e-10	1.10408e-09	4.7261e-10	2802	tags=24%, list=15%, signal=23%	5660/2670/334/6272/9445/56674/79971/2633/6892/10159/11010/361/8763/55901/10670/8560/2635/11342/753/8724/80762/6560/858/7107/259230/3916/1839/7132/1203/537/10972/54741/6717/65018/5476/960/51/55293/7879/950/152007/4129/57158/9528/6094/6786/135228/25789/3122/6678/79901/9469/30846/51706/10397/8460/9182/7096/857/3140/8459/113419/54602/79026/2697/51201/27095/757/3134/11031/55624/567/54499/2217/84286/23446/301/81631/1571/3106/728/64747/29071/5627/84572/64409/5868/9283/1950/9741/55788/8678/151636/8702/3920/81035/11345/6890/3113/84239/388/221/51128/54978/114990/56937/117248/90410/51125/166929/3685/965/5155/23673/2591/3123/966/1182/7098/2157/201475/29800/81618/51257/1356/23345/285195/4077/2888/22883/54972/22905/55218/9341/84925/2634/50640/23118/23646/3709/10133/948/684/81671/81615/64285/8411/9342/51196/148022/84061/81622/9780/51100/23208/55707/1727/10955/528/9375/57732/22931/23621/115362/8987/3133/51313/340061/961/7474/1812/23175/23557/6793/10890/9162/79586/3631/4166/79041/29906/373/23315/9842/8869/223082/55754/66000/23339/57134/90203/844/53349/2629/25999/9367/84888/85377/10211/57132/56913/309/64114/8647/65258/27072/29126/817/10254/3756/255101/51435/2896/23710/952/6811/60592/3108/55638/26002/3105/51014/57231/9101/56894/22875/8992/79065/26056/23433/246213/57169/11018/55032/392/9856/5193/4735/5521/55317/20/283537/55204/9334/310/5269/79932/9276/1534/5328/222865/118429/3117/374395/3127/220002/10325/64689/6810/221477/5339/2734/6868/55080/133746/51092/2055/56034/8548/23114/10483/55652/5351/5311/7099/200728/79583/55177/79369/8826/1186/55858/196527/306/158866/51510/55016/80700/127829/27032/51062/818/55041/79158/5125/1374/2892/55207/5547/8564/92126/841/374378/51301/158376/8938/8572/27243/11230/27314/84679/51382/51024/84168/51271/23161/51560/56994/3032/3690/3958/10905/302/6456/5192/5869/85320/25979/80331/7436/572/3575/374986/28962/92482/706/54664/205428/142891/5825/91683/2767/2890/22841/3688/26035/84883/91452/10488/10548/149111/5352/5298/55745/10103/51566/51552/51368/8504/10313/3665/51310/51360/6845/9871/170384/161176/22926/10241/56548/5872/11145/9744/3107/9399/6536/79772/158747/128637/10226/1509/57403/5911/2590/845/967/54495/5337/89777/57222/6843/2650/390/4504/2040/55501/113178/6891/23258/23155/3111/5906/719/54480/666/3119/55851/201158/9867/4684/11020/125988/9821/6856/83539/114/57414/5874/114783/1453/65977/6009/80131/11041/7782/23154/10610/26290/5099/10618/1601/26063/55198/9950/5045/400/84752/5265/5879/81846/64084/84455/55361/64582/23390/25972/23643/9725/4915/122616/6402/64746/2132/2309/6252/25978/123720/129880/5788/10479/2153/56834/84418/2852/56262/23274/10079/1262/9043/9321/25963
GO:0005730	nucleolus	995	-0.53206	-1.7787	1e-10	1.10408e-09	4.7261e-10	2708	tags=29%, list=14%, signal=26%	10782/10248/10270/11176/6205/125144/5292/81875/23160/81691/9378/8568/55269/5929/55759/2130/705/55813/55661/84154/54606/10124/10360/55272/51154/8467/27340/55809/5437/6135/26354/65095/10445/23133/2483/5481/84172/8886/79091/65243/79733/8683/2737/23521/11157/84305/6208/8428/5422/23287/90007/79009/9972/6136/6147/10885/6137/57602/11224/7541/7756/9816/26155/6129/27330/10421/5653/23168/8602/30834/25942/64960/7564/1730/5160/54663/5499/2258/55131/55602/84240/31/10436/26747/23481/6419/9079/9330/51013/6223/177/123169/55920/57109/92105/79039/57707/29889/54881/79840/29777/55127/55319/8817/10240/26574/1660/23517/7514/7753/6122/9587/84916/9793/55632/50628/23318/134430/2736/55299/9790/23411/6124/140901/11044/51728/10469/64710/29102/64425/6203/3843/10664/27043/4670/7884/51386/23107/9775/814/6143/1019/142/10432/8661/55695/96764/55339/5591/387103/84128/22984/9937/6194/6125/54955/1736/9730/29789/10528/5036/114034/5930/6188/283989/10592/863/6141/1936/29997/57019/51155/5501/6189/57594/23450/65109/6130/5981/1352/8971/89958/7486/201299/8479/8480/10038/7015/57696/10459/9221/81887/2733/10556/1024/55355/54984/9088/55646/79980/26156/84456/51602/91368/4288/1616/7913/23642/5394/54913/5725/7270/51096/54982/29089/6598/6839/147841/9031/25926/6201/328/29944/9015/2547/8991/26097/5079/2177/25983/7298/51010/9879/64965/7153/23076/7520/4869/389421/2237/54478/8487/1663/22803/4691/7515/1665/55636/400506/55536/55388/4613/3608/84678/5901/55226/5393/10541/6949/11340/7468/6597/64793/2189/4751/2091/8556/4931/53354/64946/57673/54475/23404/55143/9585/51514/79727/7443/4841/10733/6749/3609/641/146956/3148/10293/23594/6502
GO:0005789	endoplasmic reticulum membrane	1036	0.521541	1.75759	1e-10	1.10408e-09	4.7261e-10	3510	tags=32%, list=19%, signal=27%	51669/6272/79971/6892/10159/57515/8560/11342/51714/6121/202018/55852/8879/259230/537/54463/10972/7009/6717/950/57158/6786/821/3122/51706/267/4306/857/3140/63874/113419/2697/8605/51201/757/157506/3134/2052/285671/567/64167/54499/5130/57142/4217/388650/84879/7844/1571/196410/3106/197021/80270/5738/5627/11153/23780/55788/8678/56851/11345/6890/3113/51128/10026/2327/166929/389/140578/3123/966/7098/5959/55831/29800/51257/22883/54972/51528/50640/199857/23646/3709/54872/81671/64285/56648/84061/81622/9780/10550/57462/10585/1727/64215/196996/23275/22931/8987/3133/5924/340061/11253/1812/23175/10890/4779/79041/51308/19/51246/9697/844/53349/9776/79054/51109/113612/9367/84888/11160/817/51435/2531/23023/6811/2677/26002/3105/51075/51014/56894/79966/7345/79065/11018/163590/84803/3300/5355/310/23190/9276/118429/3117/3127/23471/55080/2903/667/2055/10483/5351/5311/10715/58515/55829/10558/7095/81573/4189/51227/55016/51062/818/1589/56605/64834/56246/28978/84720/56994/387521/64078/25979/813/23109/142891/2890/1588/10488/6386/149111/5352/10269/5298/51141/51368/51635/10313/79143/6845/80235/2330/9871/51439/375775/22926/128486/10954/11145/3895/3107/79772/158747/128637/201895/2590/845/285440/56776/54495/5337/2328/57222/6715/3290/55780/5730/6891/23155/114881/6446/666/23065/3119/9867/25923/118987/1580/9821/23556/57414/55102/57552/10956/6009/80131/3309/6441/57620/54788/5879/64084/65055/85365/9854/29095/401152/2132/81537/6252/7184/10479/3737/125704/92579/130367/6440/2852/6400/11343/57104/10390/10826/57003/29927/81562/23768/94103/7316/10858/1603/6745/54884/2904/29954/129642/10016/7991/224/84447/81555/811/94101/9117/51430/254263/222068/2180/51061/54965/8985/5663/50999/391/5862/5870/10345/54947/64788/9472/5320/54681/8844/26580/130733/3120/54020/11236/6588/11015/837/91147/9694/596/10324/55650/5007/51604/51752/221035/9709/23071/81790/9218/3703
GO:0030141	secretory granule	704	0.532892	1.75712	1e-10	1.10408e-09	4.7261e-10	2428	tags=23%, list=13%, signal=20%	5660/7077/334/9961/3959/351/10159/11010/6609/8560/1191/7078/858/1116/3916/5611/10972/7042/6717/5476/960/9588/7879/135228/1508/6678/51706/857/427/3073/1514/11031/27344/30/567/7057/2799/3106/728/5627/1950/3920/210/221/55860/51125/3685/81/51646/965/5155/1495/966/1182/7043/2157/201475/11057/9341/3709/948/6709/684/9342/3479/84061/1906/26578/7414/2934/10585/1727/2588/22931/8987/340061/961/87/23557/6793/10890/154865/55754/10447/26206/5594/64114/255101/2896/952/26002/1520/410/25924/22875/2/26056/729967/7044/1512/310/7123/5269/1534/5328/6814/374395/175/55664/6810/23114/9576/4016/8826/196527/343521/306/127829/5547/51382/88/3690/3958/302/5869/11092/80331/7040/57554/126014/6386/51552/51368/2495/6845/5872/3107/6536/56954/158747/1509/90835/967/54495/5337/89777/6843/2040/5327/2760/5906/719/83716/7276/7076/6856/3082/219670/5874
GO:0098827	endoplasmic reticulum subcompartment	1040	0.521402	1.75647	1e-10	1.10408e-09	4.7261e-10	3510	tags=31%, list=19%, signal=27%	51669/6272/79971/6892/10159/57515/8560/11342/51714/6121/202018/55852/8879/259230/537/54463/10972/7009/6717/7905/950/57158/6786/821/3122/51706/267/4306/857/3140/63874/113419/2697/8605/51201/757/157506/3134/2052/285671/567/64167/54499/5130/57142/4217/388650/84879/7844/1571/196410/3106/197021/80270/5738/5627/11153/23780/55788/8678/56851/11345/6890/3113/51128/10026/2327/166929/389/140578/3123/966/7098/5959/55831/29800/51257/22883/54972/51528/50640/199857/23646/3709/54872/81671/64285/56648/84061/81622/9780/10550/57462/10585/1727/64215/196996/23275/22931/8987/3133/5924/340061/11253/1812/23175/10890/4779/79041/51308/19/51246/9697/844/53349/9776/79054/51109/113612/9367/84888/11160/817/51435/2531/23023/6811/2677/26002/3105/51075/51014/56894/79966/7345/79065/11018/163590/84803/3300/5355/310/23190/9276/118429/3117/3127/23471/55080/2903/667/2055/10483/5351/5311/10715/58515/55829/10558/7095/81573/4189/51227/55016/51062/818/1589/56605/64834/56246/28978/84720/56994/387521/64078/25979/813/23109/142891/2890/1588/10488/6386/149111/5352/10269/5298/51141/51368/51635/10313/79143/6845/80235/2330/9871/51439/375775/22926/128486/10954/11145/3895/3107/79772/158747/128637/201895/2590/845/285440/56776/54495/5337/2328/57222/6715/3290/55780/5730/6891/23155/114881/6446/666/23065/3119/9867/25923/118987/1580/9821/23556/57414/55102/57552/10956/6009/80131/3309/6441/57620/54788/5879/64084/65055/85365/9854/29095/401152/2132/81537/6252/7184/10479/3737/125704/92579/130367/6440/2852/6400/11343/57104/10390/10826/57003/29927/81562/23768/94103/7316/10858/1603/6745/54884/2904/29954/129642/10016/7991/224/84447/81555/811/94101/9117/51430/254263/222068/2180/51061/54965/8985/5663/50999/391/5862/5870/10345/54947/64788/9472/5320/54681/8844/26580/130733/3120/54020/11236/6588/11015/837/91147/9694/596/10324/55650/5007/51604/51752/221035/9709/23071/81790/9218/3703
GO:0016604	nuclear body	789	-0.532056	-1.75447	1e-10	1.10408e-09	4.7261e-10	2595	tags=29%, list=14%, signal=26%	4722/55269/9739/25888/2130/64344/7750/10084/56252/55735/57097/10250/3005/55421/29883/55660/26354/80155/134353/22938/9646/9092/2138/2483/51631/6942/64858/1060/64426/57634/8683/56852/2737/80196/54815/1653/65080/7174/57703/56339/57602/64326/84321/10285/580/4733/64375/6613/6895/55183/11273/8539/10421/79760/9771/286053/24148/463/4928/9129/28999/22985/10420/92609/8189/65057/6046/124245/54801/57109/7014/10772/3646/1478/9984/1660/6421/23517/7514/84524/7086/7753/1856/55534/10212/25896/3014/9794/50628/56478/5695/51588/23411/140901/11200/339287/29890/29107/55596/9343/10189/84033/4670/10051/10594/79228/9775/5433/142/10432/57455/84142/96764/6427/79811/8241/6426/79813/6944/988/5093/1736/55120/6631/114034/80010/5930/9128/11189/1196/5501/79595/25929/9994/11051/10465/27339/10992/7486/201299/23398/6428/5888/2872/7015/7546/9221/83482/79980/7536/1017/11073/140690/51602/79677/4288/1616/5325/6118/283489/6429/8175/4116/4301/55159/2035/11339/7156/9031/328/7329/116028/26097/9656/2177/6634/10921/10291/9879/6117/6789/9733/5411/1894/6627/139285/146909/8487/3181/57082/23774/10615/151246/81620/1665/2491/10926/84844/11130/5427/7704/64783/79172/10919/4796/2091/8556/9410/5111/63893/26051/3192/6432/3619/10915/54892/995/4841/10946/9156/6732/5324/641/11052/672/54780/3835
GO:0009986	cell surface	687	0.532753	1.75413	1e-10	1.10408e-09	4.7261e-10	2272	tags=22%, list=12%, signal=20%	8754/3691/6272/351/10159/361/9180/3679/355/1191/3916/1839/7132/10979/960/10384/3572/135228/1508/3122/6678/1410/3696/3675/5621/3140/1605/308/307/3134/567/2044/2217/5365/4217/7057/301/3106/5738/7035/6424/3570/3113/7048/4907/114990/3568/3685/965/5155/3123/966/1182/7043/83692/22925/22883/1756/9341/27286/2817/948/684/10385/10544/619207/143903/23621/3133/80380/961/7474/11118/8747/7412/3383/19/57493/79054/6383/6508/10211/8647/5159/29126/952/3108/7010/3105/3627/6376/3786/9388/8499/214/728276/5328/118429/482/6810/10267/6868/170689/2903/3693/56034/2826/7099/196527/6385/114625/558/4023/5817/23627/84168/947/3690/3958/302/1209/27020/2149/2262/7040/3575/56650/2690/7145/2890/3688/2152/10268/7292/7070/6387/977/2239/131566/659/9244/1012/3107/55966/4478/967/6529/54495/3695/9601/7094/5027/5327
GO:0042175	nuclear outer membrane-endoplasmic reticulum membrane network	1058	0.516576	1.74205	1e-10	1.10408e-09	4.7261e-10	3510	tags=31%, list=19%, signal=27%	51669/6272/79971/6892/10159/57515/8560/11342/51714/6121/202018/55852/8879/259230/537/54463/10972/7009/6717/950/57158/6786/821/3122/51706/267/4306/857/3140/63874/113419/2697/8605/51201/757/157506/3134/2052/285671/567/64167/54499/5130/57142/4217/388650/84879/7844/1571/196410/3106/197021/80270/5738/5627/11153/23780/55788/8678/56851/11345/6890/3113/51128/10026/2327/166929/389/140578/3123/966/7098/5959/55831/29800/51257/23345/22883/54972/51528/50640/199857/23646/3709/54872/81671/64285/56648/84061/81622/9780/10550/57462/10585/1727/64215/196996/23275/22931/8987/3133/5924/340061/11253/1812/23175/10890/4779/79041/51308/19/51246/9697/844/53349/9776/79054/51109/113612/9367/84888/11160/817/51435/2531/23023/6811/2677/26002/3105/51075/51014/56894/79966/7345/79065/11018/163590/84803/3300/5355/310/23190/9276/118429/3117/3127/23471/55080/2903/667/2055/10483/5351/5311/10715/58515/55829/10558/7095/81573/4189/51227/55016/51062/818/1589/56605/64834/56246/28978/84720/56994/387521/64078/25979/813/23109/142891/2890/1588/10488/6386/149111/5352/10269/5298/51141/51552/51368/51635/10313/79143/6845/80235/2330/9871/161176/51439/375775/22926/128486/10954/11145/3895/3107/79772/158747/128637/201895/2590/845/285440/56776/54495/5337/2328/57222/6715/3290/55780/5730/6891/23155/114881/6446/666/23065/3119/9867/25923/118987/1580/9821/23556/57414/55102/57552/10956/6009/80131/3309/6441/57620/54788/5879/64084/65055/85365/9854/29095/401152/2132/81537/6252/7184/10479/3737/125704/92579/130367/6440/2852/6400/11343/57104/10390/10826/57003/29927/81562/23768/94103/7316/10858/1603/6745/54884/2904/29954/129642/10016/7991/224/84447/81555/811/94101/9117/51430/254263/222068/2180/51061/54965/8985/5663/50999/391/5862/5870/10345/54947/64788/9472/5320/54681/8844/26580/130733/3120/54020/11236/6588/11015/837/91147/9694/596/10324/55650/5007/51604/51752/221035/9709/23071/81790/9218/3703
GO:0031984	organelle subcompartment	1348	0.50875	1.73649	1e-10	1.10408e-09	4.7261e-10	3538	tags=31%, list=19%, signal=27%	51669/6272/79971/351/6892/10159/57515/8560/11342/51714/6121/202018/55852/8879/259230/537/54463/10972/7009/6717/7905/950/57158/9528/6786/821/3122/9469/51706/267/4306/857/3140/63874/113419/157769/2697/8605/51201/757/157506/3134/11031/2052/285671/27344/567/64167/54499/5130/57142/4217/388650/84879/7844/1571/196410/3106/197021/80270/5738/5627/11153/23780/55788/8678/8702/56851/11345/6890/3113/51128/10026/2327/51125/166929/389/2591/140578/3123/966/7098/5959/55831/29800/51257/8934/22883/54972/51528/9341/50640/199857/23646/3709/10133/54872/81671/64285/56648/84061/81622/9780/10550/23208/89792/57462/10585/27252/1727/84272/64215/196996/23275/22931/23621/8987/3133/5924/340061/11253/1812/23175/10890/79586/4779/4166/79041/51308/19/51246/9697/844/53349/2629/9776/79054/54928/51109/113612/25999/9367/84888/11160/817/51435/2531/2896/23023/6811/60592/2677/26002/3105/51075/51014/51763/56894/79966/7345/79065/11018/163590/84803/3300/55204/5355/9334/310/23190/9276/118429/3117/3127/23471/6810/55080/2903/667/2055/10483/5351/5311/10715/58515/55829/10558/7095/55858/81573/4189/51227/55016/27032/51062/818/5125/1589/56605/64834/56246/8938/28978/27314/84679/84720/139212/56994/387521/200312/64078/25979/813/5205/23109/142891/643699/2890/1588/10488/6386/149111/5352/10269/5298/51141/51552/51368/51635/10313/79143/6845/80235/2330/9871/170384/51439/375775/22926/128486/56548/5872/10954/11145/128344/3895/3107/79772/158747/128637/201895/2590/845/285440/56776/54495/5337/2328/51760/57222/2650/6715/3290/55780/113178/5730/6891/23258/23155/114881/6446/54480/666/11154/23065/3119/55851/55088/9867/25923/118987/1580/9821/7045/23556/80146/57414/55102/57552/10956/5874/6009/80131/3309/999/10618/9950/6441/5045/400/57620/54788/55773/5879/64084/55361/65055/85365/9854/29095/122616/401152/2132/81537/6252/7184/2316/10479/3737/125704/92579/130367/6440/2852/6400/11343/57104/10079/25963/10390/10826/4247/57003/8905/29927/81562/23768/94103/7316/11282/10040/10858/1603/6745/636/54884/2904/29954/129642/10016/7991/224/84447/81555/811/94101/2800/25776/9117/51430/51056/254263/222068/2180/51061/54965/8985/5663/27333/50999/391/5862/5870/10345/54947/64788/26960/9472/5320/54681/9648/8844/55062/26580/130733/3120/54020/11236/6588/11015/837/5066/91147/55790/9694/11285/596/286451/10324/55650/5007/51604/51752/221035/9709/23071/9522/81790/9218/79895/3703/55959/55297/9200/79400/91949
GO:0099503	secretory vesicle	862	0.516708	1.72275	1e-10	1.10408e-09	4.7261e-10	2428	tags=22%, list=13%, signal=20%	5660/7077/334/9961/3959/351/10159/11010/6609/8560/1191/7078/858/1116/3916/5611/10972/7042/6717/5476/960/9588/7879/135228/1508/6678/51706/857/427/3073/1514/11031/27344/30/567/7057/8676/2799/94122/3106/728/5627/5868/1950/3920/210/221/55860/51125/3685/81/51646/965/5155/23673/84623/1495/966/1182/7043/2157/201475/11057/1809/9341/3709/948/6709/684/81615/9342/3479/84061/1906/26578/7414/23208/2934/10585/1727/2588/22931/23621/8987/340061/961/87/23557/6793/10890/9162/30061/154865/55754/10447/26206/5594/203190/64114/255101/2896/952/26002/1520/410/25924/7732/22875/2/26056/729967/246213/54843/4735/7044/1512/310/7123/5269/1534/5328/6814/374395/175/55664/6810/2903/23114/9576/4016/8826/196527/343521/306/127829/5547/51382/88/3690/3958/302/5869/11092/80331/7040/57554/91683/94120/2890/10567/126014/6386/51552/51368/2495/6845/5872/3107/85439/6536/56954/79772/158747/1509/90835/967/54495/5337/89777/51760/6843/4504/2040/5327/10966/2760/5906/79641/719/83716/7276/7076/51305/6856/3082/219670/5874
GO:0000785	chromatin	1136	-0.507522	-1.70957	1e-10	1.10408e-09	4.7261e-10	1903	tags=19%, list=10%, signal=19%	23063/4999/55183/1788/6671/7021/3170/140628/8364/25942/201254/463/1871/4610/23532/4775/28999/114991/6258/26747/64641/7008/6046/84787/9480/3607/64324/65980/3646/63973/388585/257218/1660/51085/6421/84524/51412/8345/4221/3014/4798/8089/2178/23411/86/9798/80185/64710/6908/3015/3066/91442/6664/152518/390874/51450/27043/4760/55693/9219/23394/54107/8289/374393/1019/10428/2637/54962/6887/4762/11177/60436/6944/116113/85508/1058/9960/55120/390992/1874/10062/83463/10691/10592/79596/403341/8356/29997/8338/79595/57594/4808/5885/10951/11335/8971/4661/2305/6667/5888/50674/6874/3065/54108/54799/89884/8463/26508/401/4807/7913/55723/6118/5394/8193/2649/5933/605/157570/9889/1869/3211/3670/7024/9705/6598/11339/55010/6839/2187/6929/2175/9031/253738/1063/9126/23316/5451/5079/51010/3190/1870/58158/1108/23076/9675/5347/57697/6418/79913/54069/23028/1663/79075/7515/10320/10419/55636/5928/23310/81611/10155/4613/389058/84733/6602/1104/8208/2146/5901/57167/10042/7468/6597/10919/27316/2189/22850/1786/3183/5111/57673/6599/27085/29128/58516/3619/1111/113130/3151/3175/27443/3191/7023/6749/10036/4176/6732/6658/3070/11052/146956/5089/2176/4678/4171/6877/79968/55506/3148/79723/7112/3159/2956/11198/8914/10635/3835/8091/283248
GO:0005783	endoplasmic reticulum	1792	0.493317	1.70355	1e-10	1.10408e-09	4.7261e-10	3516	tags=29%, list=19%, signal=26%	334/51669/6272/3433/79971/284119/351/6892/10159/57515/8560/11342/285362/3491/51714/6342/3490/6121/80762/1191/202018/55852/8879/3371/259230/720/1116/5611/1203/537/54463/10972/7009/6717/65018/5476/7905/3956/950/57158/6786/821/3122/27248/51706/55214/267/4306/5621/857/3140/1605/63874/8459/113419/54602/2697/8605/51201/27095/757/157506/56975/3134/64374/2052/1301/3486/285671/567/64167/2044/54499/5130/439921/1290/57142/4217/7057/388650/84879/1435/79642/7844/1571/196410/3106/197021/64838/80270/5738/5627/81578/11153/23780/9403/7035/55788/387758/8678/5578/56851/11345/6890/3113/51128/10026/2327/8404/166929/389/5155/140578/3123/966/7098/2157/5251/5959/55831/29800/1307/51257/8878/1356/25870/22883/54972/7779/11167/3913/51528/50640/199857/23646/3709/1282/28512/54872/81671/64285/56648/84061/81622/9780/10550/1906/57462/10585/1727/51280/84272/64215/10519/196996/23275/22931/23621/79188/8987/3133/5924/340061/11253/7474/1812/23175/11328/10890/4779/79041/7412/51308/55754/19/51246/30818/9697/57134/844/169200/53349/2629/9776/22920/5594/79054/51109/6444/113612/6383/23209/9367/84888/11160/26270/64114/65258/817/51435/2531/2896/79589/23710/23023/5033/6811/2677/26002/3105/51075/51014/51763/2353/56894/375298/79966/410/7345/79065/80315/11018/6388/163590/10006/84803/3300/121506/5355/310/3759/23190/6696/253827/9276/497661/118429/3117/8996/3127/175/23471/6868/55080/2903/667/2055/56034/10483/2826/5351/5311/10715/58515/55829/10558/7095/81573/4189/158866/51227/55016/27032/51062/818/124925/1589/134/56605/64834/56246/8542/4924/28978/9563/254359/51024/84720/85301/56994/10098/3032/414/387521/10905/23585/64078/25979/813/5205/376497/23109/706/142891/2890/1588/7070/80333/10488/6386/149111/5352/10269/5298/7485/51141/51552/51368/8504/51635/54431/10313/79143/66004/6845/80235/2330/9871/161176/23509/51439/375775/22926/128486/84947/3488/10954/11145/3895/3107/83989/79772/158747/128637/201895/2590/845/285440/1292/56776/831/54495/5337/2328/57222/9601/4504/2040/6715/3290/55780/5730/6891/23155/1295/6782/114881/6446/1289/666/23065/3119/55851/9867/25923/51150/7076/118987/1580/9821/23556/57414/27348/55102/57552/10956/6009/80131/3309/10618/1000/11098/10148/10342/6441/5045/57620/54788/5265/5879/4925/64084/65055/85365/10424/9854/29095/10668/401152/2132/81537/6252/7184/155465/10479/3737/2153/125704/92579/130367/6440/2852/6400/11343/57104/79837/10390/10826/55741/111089941/3083/57003/1471/174/29927/81562/23768/94103/7316/10347/11282/781/10858/1603/30844/6745/10404/54884/2904/29954/129642/8406/10016/7991/224/4644/23385/84447/81555/824/957/811/94101/4938/9117/51430/7373/160418/254263/222068/2180/51061/7871/54965/8985/5663/50999/391/5862/5870/10345/54947/64788/10203/127733/9472/5320/652/10491/54681/768206/8844/26580/130733/3120/54020/11236/6588/23205/11015/837/91147/9694/11079/596/286451/10324/55650/83857/80310/5007/51604/643866/51752/221035/10577/9709/23071/2746/81790/5138/51569/9218/3703/353091/55959/283971
GO:1902494	catalytic complex	1383	-0.490035	-1.66798	1e-10	1.10408e-09	4.7261e-10	2883	tags=24%, list=15%, signal=22%	23478/10622/6629/7175/128869/5705/23451/57680/8295/9188/55101/54880/55832/7307/51428/138716/140775/661/1743/2784/5977/10248/196528/8812/57492/55671/6879/79184/9716/284058/554251/5255/91/9968/4722/9739/5929/64795/11108/9757/115290/835/23020/10994/56943/54876/51433/8467/10250/55809/51230/5437/8726/10623/6871/23533/2023/51690/80155/22938/140735/64210/5706/5636/9646/10445/9092/51434/1876/2483/84148/84172/10056/64426/57634/56852/56949/6633/23248/54815/1535/5564/5422/51645/55193/80018/85407/23510/57703/56339/64326/2079/580/5702/51605/905/6895/1788/2960/23168/286053/9785/30834/25942/24148/54934/9519/5518/5160/5499/79616/26267/23532/22976/3720/200933/5442/5430/23590/57563/55572/129685/7186/9025/5634/51013/4700/6635/123169/2109/65980/83860/89890/54881/22913/27430/10785/57325/1642/1660/84289/23517/51412/5050/4221/80777/5695/79071/4798/51588/5277/8089/55110/86/900/7384/56970/51728/55208/9134/51143/339287/9862/29102/29890/55596/54850/6908/64425/26986/9343/10189/3066/11232/27043/4670/10594/9219/9775/83732/54107/8289/7862/5433/1019/10428/5519/11128/27338/5591/23142/9678/5528/11177/6426/6944/988/64682/1736/55167/9730/10939/9767/283989/10277/6636/55718/60625/5501/79595/112869/898/23450/27339/10992/5981/8697/23398/55094/23649/5888/7015/84108/10459/9221/81887/10556/6874/3065/983/54108/6241/54799/54620/54994/1017/5095/27101/79677/57643/2786/7913/8175/5394/4116/54913/8193/605/1164/58490/64757/6598/3276/9031/7329/57819/3187/2547/1154/165918/6628/54974/90379/6634/51010/11091/808/9133/10291/890/3190/1108/7520/6632/11065/5411/6627/79913/3181/9781/701/10054/23774/10055/10419/5928/79691/81611/10714/84733/6602/5424/2146/5427/675/991/91272/5393/10042/92369/64783/11340/6597/5287/27316/891/5426/4172/3183/9410/5111/23404/6240/1163/6599/26249/3192/58516/51514/27443/10946/5558/54619/1789/10236/93/5557/899/5984/146956/672/6877/79915/3178/54780/283248/220988/6502
GO:0005794	Golgi apparatus	1490	0.485938	1.66652	1e-10	1.10408e-09	4.7261e-10	2820	tags=24%, list=15%, signal=22%	6272/9445/79971/351/2633/113201/6892/2635/11342/753/3801/1490/80762/1191/9957/858/259230/7132/1203/54463/10972/54741/960/688/7879/950/152007/9528/25789/3122/1410/5744/9469/604/55214/267/8460/5621/7096/857/3140/1605/5592/8459/113419/54602/157769/1514/2697/51201/27095/757/56975/3134/11031/55624/4780/27344/567/54499/1200/8676/1571/3106/649/29071/5738/5627/10346/84572/64409/9741/84333/26511/387758/8678/8702/11345/3113/51128/56937/117248/90410/51125/166929/5155/23673/2591/55830/3123/966/1182/7098/63827/2157/5251/201475/29800/81618/51257/9659/23345/8934/4582/22883/54972/7779/9341/2634/2817/23646/10133/948/256987/684/11341/64285/9342/51196/81622/5359/51100/8910/23208/89792/27252/51280/84272/10955/10519/23275/9375/22931/23621/79188/115362/3133/51313/340061/11253/7474/23557/10890/79586/4166/29906/373/7412/23315/8869/55754/19/30818/57447/10447/57134/844/53349/2629/51004/22920/5594/54928/6274/6383/25999/9367/56913/64114/8647/5159/65258/27072/51435/80129/2896/79589/25844/23710/6811/60592/55638/3105/51014/51763/56894/9770/375298/5549/9388/79065/26056/11018/55032/55204/9334/3759/6696/79932/9276/222865/3117/3127/64689/6810/221477/2734/6868/55080/56034/8548/5311/7099/6102/58515/79369/55858/6385/3985/114625/158866/55016/27032/51062/79158/5125/11221/92126/374378/4924/51301/8938/254359/27314/84679/139212/51560/56994/10905/200312/6456/11076/84962/813/2149/80331/5205/2262/7040/92689/205428/142891/643699/79925/10567/26035/10488/6103/5298/51552/10313/2239/51360/6845/9547/170384/333/22926/151393/56548/5872/55081/128344/3107/128637/10226/9213/54940/2590/64398/5337/51760/57222/2650/390/55501/113178/5730/23258/23155/54480/4739/666/11154/3119/55851/55088/201158/9867/4684/11020/4969/2017/51150/7045/80146/83539/57414/5874/114783/1453/65977/6009/11041/124565/163859/324/999/10610/26290/10618/9950/5045/339665/375790/400/84752/55773/5265/5879/4925/2099/64084/55361/1999/23390/25972/79109/8728/122616/64746/2132/6252/6993/123720/50488/2316/7707/2153/2852/23274/23327/10079/9321/25963/10390/9672/2885
GO:0070062	extracellular exosome	1868	0.45668	1.5794	1e-10	1.10408e-09	4.7261e-10	2574	tags=20%, list=14%, signal=19%	8754/5660/3691/334/9445/9961/3959/79971/4054/10516/351/10159/6609/6251/686/55970/3801/3490/8424/8724/59/721/355/1191/3931/6565/146691/8407/720/1116/3916/5611/1203/537/8334/6717/5476/5271/960/754/9588/55293/3956/7879/950/152007/3426/3572/9528/5698/821/1508/3122/79901/8611/1410/3696/3675/30846/51706/10397/9182/5621/4482/427/5654/1605/308/140576/183/3073/79026/1514/57381/307/56975/51050/567/23541/23180/1200/7057/23338/2799/23576/23446/301/3106/10903/64081/29071/5627/84572/830/5868/54414/1950/3176/64855/358/23324/5578/6575/3920/481/10924/210/388/221/4907/54978/114990/26509/51125/389/5420/3685/81/10840/965/2591/3123/966/8483/280/29800/81618/2894/8878/1356/8934/4582/54972/11167/3913/72/2817/23646/7297/23052/256987/6709/5500/684/11034/1398/10544/8411/5412/5359/26994/7414/2934/2588/7430/10519/203/528/9375/85477/975/3133/961/3425/7474/55604/87/6793/10890/373156/144568/5110/79041/7412/3383/55930/57447/10447/57134/2629/118491/4316/9367/84888/10211/57132/309/64114/8647/419/1272/29126/729/9948/2896/952/3105/8644/5962/410/22875/2/5549/55577/9351/780/54862/23433/1777/6711/392/7360/4735/10006/8499/23659/283537/214/1512/2823/4669/310/7123/5269/144100/10099/6696/5328/5480/6814/8353/3127/81533/6810/5339/2734/3693/56034/131034/5351/5311/6102/989/8826/196527/8887/6385/5696/306/8347/4189/953/148362/51510/80700/127829/131578/6237/558/407019/55207/5547/5375/4924/84223/27243/822/51382/88/715/3690/3958/5567/10905/302/5869/85320/51506/706/2819/5858/8365/2767/1954/3688/5151/9289/7070/6387/9371/10529/23365/126014/6386/5352/10269/5217/10103/51552/2495/10920/2239/6845/10617/1012/5276/5872/3107/629/56954/4478/1509/57403/64398/3910/223/4703/1292/967/30008/116496/8455/3695/6584/2771/79784/2040/7094/5730/6782/5327/2760/1009/5906/23677/83716/7276/1500/51768/1808/3315/4969/51150/219681/7076/7045/80146/60676/6856/4637/4256/8349/27348/7379/3852/5874/6009/11041/29105/3309/9119/999/6281/9586/9368/23191/5934/4883/11098/55198/11059/5045/84171/375790/5265/5879/59342/4925
GO:1903561	extracellular vesicle	1895	0.453791	1.57063	1e-10	1.10408e-09	4.7261e-10	2574	tags=20%, list=14%, signal=19%	8754/5660/3691/334/9445/9961/3959/79971/4054/10516/351/10159/6609/6251/686/55970/3801/3490/8424/8724/59/721/355/1191/3931/6565/146691/8407/720/1116/3916/5611/1203/537/8334/6717/5476/5271/960/754/9588/55293/3956/7879/950/152007/3426/3572/9528/5698/821/1508/3122/79901/8611/1410/3696/3675/30846/51706/10397/9182/5621/4482/427/5654/1605/308/140576/183/3073/79026/1514/57381/307/56975/51050/567/23541/23180/1200/7057/23338/2799/23576/23446/301/3106/10903/64081/29071/5627/84572/830/5868/54414/1950/3176/64855/358/23324/5578/6575/3920/481/10924/221074/210/388/221/4907/54978/114990/26509/51125/389/5420/3685/81/10840/965/2591/3123/966/8483/280/29800/81618/2894/8878/1356/8934/4582/54972/11167/3913/72/2817/23646/7297/23052/256987/6709/5500/684/11034/1398/10544/8411/5412/5359/26994/7414/2934/2588/7430/10519/203/528/9375/85477/975/3133/11253/961/3425/7474/55604/87/6793/10890/373156/144568/5110/79041/7412/3383/55930/57447/10447/57134/2629/118491/4316/9367/84888/10211/57132/309/64114/8647/419/1272/29126/729/9948/2896/952/3105/8644/5962/410/22875/2/5549/55577/9351/780/54862/23433/1777/6711/392/7360/4735/10006/8499/23659/283537/214/1512/2823/4669/310/7123/5269/144100/10099/6696/5328/5480/6814/8353/3127/81533/6810/5339/2734/3693/56034/131034/5351/5311/6102/989/8826/196527/8887/6385/5696/306/8347/4189/953/148362/51510/80700/127829/131578/6237/558/407019/55207/5547/5375/4924/84223/27243/822/51382/88/715/3690/3958/5567/10905/302/5869/85320/51506/706/2819/5858/8365/2767/1954/3688/5151/9289/7070/6387/9371/10529/23365/126014/6386/5352/10269/5217/10103/51552/2495/10920/2239/6845/10617/1012/5276/5872/3107/629/56954/4478/1509/57403/64398/3910/223/4703/1292/967/30008/116496/8455/3695/6584/2771/79784/2040/7094/5730/6782/5327/2760/1009/5906/23677/83716/7276/1500/51768/1808/3315/4969/51150/219681/7076/7045/80146/60676/6856/4637/4256/8349/27348/7379/3852/5874/6009/11041/29105/3309/9119/999/6281/9586/9368/23191/5934/4883/11098/55198/11059/5045/84171/375790/5265/5879/59342/4925
GO:0043230	extracellular organelle	1896	0.453778	1.57058	1e-10	1.10408e-09	4.7261e-10	2574	tags=20%, list=14%, signal=19%	8754/5660/3691/334/9445/9961/3959/79971/4054/10516/351/10159/6609/6251/686/55970/3801/3490/8424/8724/59/721/355/1191/3931/6565/146691/8407/720/1116/3916/5611/1203/537/8334/6717/5476/5271/960/754/9588/55293/3956/7879/950/152007/3426/3572/9528/5698/821/1508/3122/79901/8611/1410/3696/3675/30846/51706/10397/9182/5621/4482/427/5654/1605/308/140576/183/3073/79026/1514/57381/307/56975/51050/567/23541/23180/1200/7057/23338/2799/23576/23446/301/3106/10903/64081/29071/5627/84572/830/5868/54414/1950/3176/64855/358/23324/5578/6575/3920/481/10924/221074/210/388/221/4907/54978/114990/26509/51125/389/5420/3685/81/10840/965/2591/3123/966/8483/280/29800/81618/2894/8878/1356/8934/4582/54972/11167/3913/72/2817/23646/7297/23052/256987/6709/5500/684/11034/1398/10544/8411/5412/5359/26994/7414/2934/2588/7430/10519/203/528/9375/85477/975/3133/11253/961/3425/7474/55604/87/6793/10890/373156/144568/5110/79041/7412/3383/55930/57447/10447/57134/2629/118491/4316/9367/84888/10211/57132/309/64114/8647/419/1272/29126/729/9948/2896/952/3105/8644/5962/410/22875/2/5549/55577/9351/780/54862/23433/1777/6711/392/7360/4735/10006/8499/23659/283537/214/1512/2823/4669/310/7123/5269/144100/10099/6696/5328/5480/6814/8353/3127/81533/6810/5339/2734/3693/56034/131034/5351/5311/6102/989/8826/196527/8887/6385/5696/306/8347/4189/953/148362/51510/80700/127829/131578/6237/558/407019/55207/5547/5375/4924/84223/27243/822/51382/88/715/3690/3958/5567/10905/302/5869/85320/51506/706/2819/5858/8365/2767/1954/3688/5151/9289/7070/6387/9371/10529/23365/126014/6386/5352/10269/5217/10103/51552/2495/10920/2239/6845/10617/1012/5276/5872/3107/629/56954/4478/1509/57403/64398/3910/223/4703/1292/967/30008/116496/8455/3695/6584/2771/79784/2040/7094/5730/6782/5327/2760/1009/5906/23677/83716/7276/1500/51768/1808/3315/4969/51150/219681/7076/7045/80146/60676/6856/4637/4256/8349/27348/7379/3852/5874/6009/11041/29105/3309/9119/999/6281/9586/9368/23191/5934/4883/11098/55198/11059/5045/84171/375790/5265/5879/59342/4925
GO:0065010	extracellular membrane-bounded organelle	1896	0.453778	1.57058	1e-10	1.10408e-09	4.7261e-10	2574	tags=20%, list=14%, signal=19%	8754/5660/3691/334/9445/9961/3959/79971/4054/10516/351/10159/6609/6251/686/55970/3801/3490/8424/8724/59/721/355/1191/3931/6565/146691/8407/720/1116/3916/5611/1203/537/8334/6717/5476/5271/960/754/9588/55293/3956/7879/950/152007/3426/3572/9528/5698/821/1508/3122/79901/8611/1410/3696/3675/30846/51706/10397/9182/5621/4482/427/5654/1605/308/140576/183/3073/79026/1514/57381/307/56975/51050/567/23541/23180/1200/7057/23338/2799/23576/23446/301/3106/10903/64081/29071/5627/84572/830/5868/54414/1950/3176/64855/358/23324/5578/6575/3920/481/10924/221074/210/388/221/4907/54978/114990/26509/51125/389/5420/3685/81/10840/965/2591/3123/966/8483/280/29800/81618/2894/8878/1356/8934/4582/54972/11167/3913/72/2817/23646/7297/23052/256987/6709/5500/684/11034/1398/10544/8411/5412/5359/26994/7414/2934/2588/7430/10519/203/528/9375/85477/975/3133/11253/961/3425/7474/55604/87/6793/10890/373156/144568/5110/79041/7412/3383/55930/57447/10447/57134/2629/118491/4316/9367/84888/10211/57132/309/64114/8647/419/1272/29126/729/9948/2896/952/3105/8644/5962/410/22875/2/5549/55577/9351/780/54862/23433/1777/6711/392/7360/4735/10006/8499/23659/283537/214/1512/2823/4669/310/7123/5269/144100/10099/6696/5328/5480/6814/8353/3127/81533/6810/5339/2734/3693/56034/131034/5351/5311/6102/989/8826/196527/8887/6385/5696/306/8347/4189/953/148362/51510/80700/127829/131578/6237/558/407019/55207/5547/5375/4924/84223/27243/822/51382/88/715/3690/3958/5567/10905/302/5869/85320/51506/706/2819/5858/8365/2767/1954/3688/5151/9289/7070/6387/9371/10529/23365/126014/6386/5352/10269/5217/10103/51552/2495/10920/2239/6845/10617/1012/5276/5872/3107/629/56954/4478/1509/57403/64398/3910/223/4703/1292/967/30008/116496/8455/3695/6584/2771/79784/2040/7094/5730/6782/5327/2760/1009/5906/23677/83716/7276/1500/51768/1808/3315/4969/51150/219681/7076/7045/80146/60676/6856/4637/4256/8349/27348/7379/3852/5874/6009/11041/29105/3309/9119/999/6281/9586/9368/23191/5934/4883/11098/55198/11059/5045/84171/375790/5265/5879/59342/4925
GO:0031226	intrinsic component of plasma membrane	1418	0.458492	1.56855	1e-10	1.10408e-09	4.7261e-10	2464	tags=19%, list=13%, signal=18%	8754/3691/351/56097/3454/361/8763/8082/9180/8714/8560/3679/10991/6560/858/6565/7107/3269/259230/3916/1839/2900/7132/30820/7009/57575/960/3572/6094/6786/64748/821/3122/8611/3696/3675/6583/5621/7096/857/3778/4921/10371/2697/51201/2687/8718/57863/9890/6443/2044/56134/56616/5365/1942/84879/3752/3106/3779/728/27242/108/81031/3766/9122/358/6575/481/3570/9568/221074/3113/3556/4324/7048/83941/7224/6302/166929/5420/3685/965/84623/3123/966/1182/7098/5251/2894/775/4582/7779/51094/2817/145389/948/2706/8506/4071/10544/2898/4267/57628/84061/5359/8910/23208/3459/56100/51280/6330/9375/389118/23621/2897/8987/975/961/3783/1812/7412/3383/30061/8869/4916/51308/19/5797/28232/30818/79054/56135/6508/79905/5031/419/5159/1272/291/729/729993/3756/8742/10867/7010/6326/3105/3786/780/9076/6323/214/10818/2823/3759/10099/222865/3117/22854/4593/482/83550/5354/10267/2863/6868/2903/3693/23114/2826/5311/7099/2743/6385/4058/7087/953/801/493/558/134/2892/7499/23627/2925/947/57689/10098/3690/53919/1209/64078/27020/85320/56659/2149/5205/376497/2262/1318/374986/2690/1948/142891/3739/23416/2890/3688/6335/9289/2152/10268/7292/7070/80333/6386/149111/10103/9127/100130733/977/51310/3742/2239/1815/114134/131566/5101/659/799/27345/3895/3107/3038/6536/55966/9194/158747/783/9213/10718/967/6529/8455/6843/3695/2040/5027/347731/719/124056/55851/60401/1880/50632/51299/51305/6856/114/25780/1132/7379/3551/80131/58494/117531/129303/25769
GO:0005887	integral component of plasma membrane	1348	0.450906	1.53905	1e-10	1.10408e-09	4.7261e-10	2464	tags=19%, list=13%, signal=18%	3691/351/56097/3454/361/8763/8082/9180/8714/8560/3679/10991/6560/858/6565/7107/3269/259230/3916/1839/2900/7132/30820/7009/57575/960/3572/6094/6786/64748/821/3122/8611/3696/3675/6583/7096/857/3778/4921/10371/2697/51201/8718/57863/9890/6443/2044/56134/56616/5365/84879/3752/3106/3779/728/27242/108/81031/3766/9122/358/6575/481/3570/9568/221074/3113/3556/4324/7048/83941/7224/6302/166929/5420/3685/965/84623/3123/1182/7098/5251/2894/775/4582/7779/145389/948/2706/8506/4071/10544/2898/4267/57628/84061/5359/8910/23208/3459/56100/51280/6330/9375/389118/23621/2897/8987/975/961/3783/1812/7412/3383/30061/8869/4916/51308/19/5797/28232/30818/79054/56135/6508/79905/5031/5159/291/729/729993/3756/8742/10867/7010/6326/3105/3786/780/9076/6323/214/10818/2823/3759/10099/222865/3117/4593/482/83550/5354/10267/2863/6868/2903/3693/23114/2826/5311/7099/2743/6385/4058/7087/953/801/493/558/134/2892/7499/2925/947/57689/10098/3690/53919/1209/64078/27020/85320/56659/2149/5205/376497/1318/374986/2690/1948/142891/3739/23416/2890/3688/6335/9289/2152/10268/7292/7070/80333/6386/149111/10103/9127/100130733/977/51310/3742/1815/114134/131566/5101/659/799/27345/3895/3107/3038/6536/55966/9194/158747/783/10718/967/6529/8455/6843/3695/2040/5027/347731/719/124056/55851/60401/1880/50632/51305/6856/114/25780/1132/7379/3551/80131/58494/117531/129303/25769
GO:0071013	catalytic step 2 spliceosome	87	-0.799989	-2.13682	1.23962e-10	1.34126e-09	5.74138e-10	2874	tags=66%, list=15%, signal=56%	6629/23451/7307/51428/9716/23020/10250/51690/22938/9092/2483/56949/6633/51645/57703/9785/24148/6635/22913/23517/55110/55596/26986/9343/10189/4670/10594/9775/6426/988/6636/60625/23450/27339/10992/23398/55094/8175/4116/57819/3187/6628/6634/10291/3190/6632/5411/6627/3181/27316/3183/9410/3192/10946/10236/3178/220988
GO:0005788	endoplasmic reticulum lumen	284	0.634635	1.95016	1.83182e-10	1.94316e-09	8.31785e-10	2558	tags=27%, list=14%, signal=24%	334/351/285362/3491/3490/1191/3371/720/5611/3956/821/27248/55214/1605/56975/64374/1301/3486/567/64167/1290/7057/1435/79642/81578/9403/8404/5155/2157/5959/1307/1356/25870/54972/11167/3913/1282/1906/51280/23621/79188/7474/51246/844/5594/6383/5033/410/121506/6696/6868/56034/4189/8542/4924/9563/85301/10098/414/813/54431/3488/10954/3895/845/1292/9601/1295/1289/7076/27348/10956/3309/10618/1000/11098/10148/5265
GO:0005657	replication fork	59	-0.849238	-2.13947	2.43244e-10	2.53067e-09	1.08327e-09	1433	tags=54%, list=8%, signal=50%	3014/6119/54962/84083/5981/7486/23649/6118/9031/80119/6117/7517/55388/10714/5424/253714/4796/4172/1786/5111/5982/29128/1111/5558/5983/5557/5984/5985/641/7516/11169/8914
GO:0005813	centrosome	605	-0.522502	-1.69635	2.59634e-10	2.65022e-09	1.13445e-09	2385	tags=24%, list=13%, signal=22%	23533/10807/5588/136647/140735/54875/11116/51361/84140/22981/28964/64858/375748/3099/56852/51441/4236/8409/23281/57662/79958/9657/23063/4999/23259/79444/79616/64770/10694/22994/85459/9847/9696/123169/54801/6904/9786/92558/79187/1660/9793/3014/22948/10575/9798/9134/80185/51143/9702/9493/10198/84260/55165/348654/55125/84131/6623/60436/29789/5930/8086/10426/9688/898/65109/11051/9024/7283/7486/2733/983/1017/6790/259266/55540/23108/23354/90799/54913/84930/1869/56259/93323/5902/8318/55835/1063/6201/328/150468/9787/55684/79682/3161/9768/808/9133/8313/1108/5347/4869/6491/1621/80071/93594/11004/25914/1663/79000/10615/9212/9700/10460/54930/151648/22995/675/84318/10403/991/91272/4957/284403/221150/115106/891/163786/64793/4172/4751/8556/116840/5111/90417/3192/9585/1111/51514/23636/10733/54619/899/25886/5324/7516/83903/55722/56992
GO:0016607	nuclear speck	395	-0.575404	-1.81276	6.96974e-10	6.98265e-09	2.98897e-09	2876	tags=31%, list=15%, signal=26%	91603/6629/23451/91746/135295/144455/7307/9967/55671/11176/2057/55269/9739/64344/10084/56252/55735/10250/55421/29883/55660/22938/9646/9092/51631/57634/8683/2737/80196/54815/57703/56339/57602/64326/84321/10285/580/11273/8539/10421/24148/9129/28999/22985/92609/6046/124245/54801/57109/10772/9984/6421/23517/55534/10212/3014/9794/56478/339287/29890/29107/9343/10189/10051/10594/79228/9775/5433/10432/6427/8241/6426/6944/988/5093/114034/5930/9128/1196/5501/79595/10465/27339/10992/7486/6428/7015/79677/6429/8175/4116/4301/11339/328/116028/26097/10921/10291/9879/9733/5411/6627/23774/1665/84844/7704/64783/10919/9410/26051/3192/6432/10915/54892/995/4841/10946/6732/5324/11052/3835
GO:0005840	ribosome	200	-0.662439	-1.96313	1.04708e-09	1.02994e-08	4.40874e-09	4051	tags=56%, list=21%, signal=44%	134218/64983/64981/6218/6146/200916/6164/6155/83694/6170/87178/689/6210/9349/6133/6230/6167/6176/51187/6165/6234/6160/6224/6207/10985/25873/51073/51642/6157/219927/6233/28973/83939/6205/3396/6156/6191/65993/7311/6217/11222/6138/55168/6144/6135/6182/29088/6206/51081/23521/387338/6208/6228/6181/6158/65080/6136/6147/6137/6161/8667/51253/6209/54148/11224/6129/6152/65008/6222/64949/64960/116832/51182/6187/51116/6229/6223/51263/84311/6142/10399/1660/6122/29093/6202/6132/6124/6203/23107/6193/6143/6159/6128/124995/6194/6125/6134/6175/6188/9045/6141/6189/6130/3921/7536/65005/4736/6201/328/64965/1996/65003
GO:0005770	late endosome	263	0.631351	1.92574	1.30265e-09	1.25846e-08	5.38691e-09	2856	tags=32%, list=15%, signal=28%	5660/3454/11342/3916/7879/950/9528/3122/3140/54602/1514/9741/3920/84239/388/3123/1182/8878/1783/285195/4077/23646/684/23245/84866/23621/9842/55754/23339/5594/9367/84888/85377/57132/309/27072/2896/79589/3108/57231/1520/79065/246213/4534/55317/1512/112936/3127/220002/55858/51510/55016/80700/127829/55207/158376/8938/27243/302/2149/1318/54664/55745/51552/6845/9399/57403/967/5337/5573/5906/51150/5874/7782/6441/149371/5641/25978/6440/23274/23327/6614/137492/9711/5289
GO:0005815	microtubule organizing center	803	-0.483077	-1.5956	1.53978e-09	1.46144e-08	6.25581e-09	1697	tags=17%, list=9%, signal=16%	10694/22994/85459/9847/9696/123169/54801/10579/6904/9786/92558/79187/5058/1660/9793/3014/22948/10575/9798/9134/80185/51143/9702/9493/10198/84260/55165/348654/55125/84131/6623/60436/29789/23170/5930/8086/10426/9688/898/65109/11051/9024/9654/7283/7486/5888/2733/983/145508/1017/6790/11073/259266/55540/23108/254187/23354/90799/54913/84930/1869/56259/93323/5902/8318/55835/51174/1063/6201/328/150468/9787/55684/79682/3161/9768/808/83541/9133/8313/7153/1108/50487/5347/4869/6491/1621/80071/93594/11004/25914/701/1663/79000/10615/9212/9700/10460/3833/54930/151648/81930/22995/5901/675/84318/10403/991/91272/4957/284403/221150/115106/891/163786/64793/80178/4172/4751/8556/116840/5111/90417/3192/9585/1111/51514/23636/10733/54619/899/25886/5324/672/7516/83903/55722/84440/56992
GO:0032993	protein-DNA complex	188	-0.667358	-1.96396	2.88902e-09	2.69476e-08	1.15351e-08	1882	tags=30%, list=10%, signal=27%	6666/5437/3005/4801/2138/57634/4800/5422/2960/8364/51176/65057/7014/257218/8345/3014/8089/86/6119/6908/3015/142/5591/6944/1058/8356/8338/8971/6667/23649/7015/54799/6118/9705/8318/2547/64785/6117/7520/4869/10714/5424/4174/4172/5111/51659/84296/9837/5558/5557/4173/4176/4175/4171/55506/8091
GO:0015630	microtubule cytoskeleton	1275	-0.439309	-1.4893	4.4898e-09	4.11692e-08	1.76228e-08	1819	tags=17%, list=10%, signal=16%	9183/9055/5518/79616/2258/4139/64770/150275/10694/22994/85459/9847/23157/9696/123169/54801/55920/10579/6904/1641/9786/92558/292/79187/5058/1660/9587/256714/9793/3014/22948/10801/10575/5423/9798/7203/9134/80185/51143/9702/9493/23623/10198/990/84260/55165/348654/8661/55125/84131/10382/6623/60436/29789/23170/5930/6188/8086/1062/10426/283431/10574/9688/898/65109/11051/27339/5885/9024/10951/11335/9654/7283/7486/8480/5888/26065/10459/2733/79029/54984/983/10112/145508/10128/1017/6790/11073/79677/259266/344148/55540/23108/6905/254187/23354/90799/283489/4920/54913/84930/1869/56259/2035/93323/5902/8318/79827/55835/3925/51174/1063/6201/328/9126/150468/9787/9015/55684/332/79682/3161/9928/9768/808/83541/9133/8313/7153/1108/50487/5347/4869/6491/1894/146909/1621/80071/29127/93594/79902/11004/25914/23046/701/1663/81610/79000/10615/7272/9212/9700/10460/3833/54930/151648/81930/51512/22995/79866/5901/675/84318/10403/991/22974/91272/4957/284403/221150/115106/891/203068/163786/64793/80178/4085/4172/4751/8556/116840/5111/90417/220134/10376/55143/3192/3832/9585/3619/8317/9735/1111/51514/23636/7443/10733/54619/201161/899/25886/5324/672/7516/83903/24137/55722/26271/84440/26153/3835/56992
GO:0009897	external side of plasma membrane	266	0.61694	1.88405	7.79072e-09	7.02463e-08	3.00695e-08	2036	tags=24%, list=11%, signal=22%	8754/10159/361/9180/3679/355/3916/10384/3572/1508/3675/5621/3140/1605/308/3134/567/2044/2217/4217/7057/301/3570/7048/4907/3568/3685/3123/966/1182/948/10385/619207/3133/80380/11118/8747/7412/3383/19/57493/79054/6508/10211/29126/3627/214/728276/482/2826/7099/114625/23627/84168/947/1209/3575/2690/3688/2152/7070/6387/2239/9244/1012
GO:0031227	intrinsic component of endoplasmic reticulum membrane	164	0.685474	1.98793	8.70636e-09	7.72154e-08	3.30526e-08	2461	tags=34%, list=13%, signal=30%	51669/6892/202018/8879/259230/54463/6786/821/3122/267/113419/3134/285671/567/54499/57142/1571/3106/11153/56851/6890/3113/10026/166929/3123/55831/54872/196996/3133/340061/9697/84888/3105/3300/3117/3127/23471/5311/55829/7095/64834/142891/10269/51141/22926/128486/3895/3107/57222/3290/6891/23065/3119/57414/80131/3309
GO:0031901	early endosome membrane	165	0.680478	1.97529	1.22487e-08	1.0688e-07	4.57507e-08	1957	tags=25%, list=10%, signal=22%	56674/79971/753/8724/3122/857/3140/3134/11031/567/301/3106/5868/151636/84239/56937/23673/1182/23646/81615/8411/57732/3133/3631/55754/90203/25999/29126/10254/3756/3105/26056/9856/55858/55016/80700/8572/23161/5869/2890/51552
GO:0098796	membrane protein complex	1090	0.448244	1.51525	1.2471e-08	1.07093e-07	4.58417e-08	3086	tags=23%, list=16%, signal=20%	3691/6892/10159/8717/10580/8082/9180/55970/3679/8724/51248/355/858/2900/30820/537/10972/55293/9021/3572/3122/3696/3675/267/7096/857/3140/1605/3778/79026/2697/3134/6443/567/56616/4217/8676/3752/3106/3779/23353/8678/5578/481/3570/9568/56851/6890/3113/7048/51128/7224/10026/3685/23673/3123/1495/55831/775/23345/1756/22905/9341/199857/2706/2898/57628/9342/3479/84061/8910/55707/6330/528/3133/340061/3783/5291/4519/7412/30818/23339/6444/10211/57132/27072/291/729/729993/3756/6811/3108/6326/3105/51014/8992/3786/6323/55317/20/144100/3759/9276/112936/3117/3127/482/4539/6810/11194/5354/10267/2903/3693/10483/5311/7099/55829/10558/2743/1186/196527/6641/51227/1496/801/2892/841/4538/5293/27243/10367/51382/947/51271/3690/83943/302/4509/28962/205428/3739/4512/2767/2890/3688/6335/144453/10268/80333/4540/6386/149111/55745/51141/3742/79820/54212/6845/9871/161176/1012/51439/2768/799/27345/3107/783/845/6843/3695/2771/6891/23155/1009/3111/11154/23065/3119/124056/55851/1500/125988/57414/10956/3551/80131/324/4536/999/4537/6281/27109/9368/1000/4508/4513/84455/3597/90/23643/29095/122616/2132/9358/25978/266675/257044/3737/23418/56262/6400/730/1262/137492/2885/6507/2054/5289/2568/8737/8905/658/1140/29927/94103/26251/55584/781/8835/6640/1603/1345/535/2904/4704/514/10016/7991/10811/1349/25777/23385/2059/84447/811/94101
GO:0030667	secretory granule membrane	258	0.608779	1.85467	1.61469e-08	1.36491e-07	5.84261e-08	2297	tags=26%, list=12%, signal=23%	5660/334/10159/11010/8560/858/3916/10972/6717/960/7879/135228/6678/51706/857/11031/3106/728/3920/221/3685/965/966/3709/948/684/9342/84061/22931/8987/340061/961/6793/10890/55754/64114/255101/952/26002/22875/310/5269/1534/5328/374395/23114/8826/196527/127829/5547/51382/3690/3958/5869/80331/51552/6845/3107/158747/967/54495/5337/89777/6843/2040/5906/719
GO:0044815	DNA packaging complex	165	-0.663803	-1.92653	1.83774e-08	1.52957e-07	6.54743e-08	1699	tags=25%, list=9%, signal=23%	65057/65980/7014/257218/51412/8345/3014/8089/86/3015/10051/8289/6944/1058/10592/8356/8338/5885/8971/7015/29781/54799/8193/605/6598/147841/9126/2547/7520/64151/151246/23310/83540/6602/10403/6597/57405/23397/6599/54892/9918/55506
GO:0022626	cytosolic ribosome	95	-0.749929	-2.02699	2.05099e-08	1.68119e-07	7.19646e-08	3468	tags=68%, list=18%, signal=56%	6210/9349/6133/6230/6167/6176/6165/6234/6160/6224/6207/25873/6157/6233/83939/6205/6156/6191/7311/6217/6138/6144/6135/6206/23521/6208/6228/6181/6158/6136/6147/6137/6161/6209/11224/6129/6152/65008/6222/116832/6187/6229/6223/6142/6122/6202/6132/6124/6203/6193/6143/6159/6128/6194/6125/6134/6175/6188/9045/6141/6189/6130/3921/4736/6201
GO:0005684	U2-type spliceosomal complex	90	-0.76042	-2.03928	2.74832e-08	2.21917e-07	9.4993e-08	2874	tags=52%, list=15%, signal=45%	6629/23451/23658/51691/9716/151903/23020/55660/10262/51690/22938/9092/51631/11157/56949/6633/4236/51645/51634/57703/24148/9129/6635/27336/55110/9343/10594/9775/25804/988/6631/9128/6636/23450/27339/10992/8175/57819/6628/6634/10291/6632/6627/84844/9410/10946/84811
GO:0030176	integral component of endoplasmic reticulum membrane	156	0.676453	1.95531	5.06237e-08	4.02757e-07	1.72403e-07	2461	tags=33%, list=13%, signal=29%	51669/6892/202018/8879/259230/54463/6786/821/3122/267/113419/3134/567/54499/57142/3106/11153/56851/6890/3113/10026/166929/3123/55831/54872/3133/340061/9697/84888/3105/3117/3127/23471/5311/55829/7095/64834/142891/10269/51141/22926/128486/3895/3107/57222/3290/6891/23065/3119/57414/80131/3309
GO:0031300	intrinsic component of organelle membrane	398	0.549593	1.74242	6.22476e-08	4.88057e-07	2.08916e-07	2461	tags=26%, list=13%, signal=23%	51669/9445/79971/6892/202018/8879/259230/54463/65018/7879/6786/821/3122/267/8460/113419/3134/55624/285671/567/54499/84286/57142/1571/3106/23353/11153/5868/3920/56851/6890/3113/10026/51125/166929/23673/3123/51660/55831/54872/81615/196996/79188/3133/340061/4519/81552/9697/57134/84888/291/3105/246213/55032/5193/283537/3300/3117/3127/23471/5311/55829/7095/158866/27032/81855/5125/1374/64834/158376/10367/51024/94097/5869/80331/142891/10269/9127/51141/51566/8504/51310/22926/128486/3895/3107/6536/128637/2590/57222/5027/3290/55501/6891/23065/3119/201158/125988/6856/57414/5874/80131/11041/3309
GO:0015934	large ribosomal subunit	108	-0.71535	-1.96999	6.80271e-08	5.25753e-07	2.25052e-07	3458	tags=59%, list=18%, signal=49%	6171/64983/64981/6146/6164/6155/6170/9349/6133/6167/6176/6165/6160/25873/51073/51642/6157/219927/3396/6156/7311/11222/6138/55168/6144/6135/6182/29088/23521/387338/6181/6158/65080/6136/6147/6137/6161/51253/54148/11224/6129/6152/65008/116832/51263/84311/6142/6122/29093/6132/6124/6143/6159/6128/124995/6125/6134/6175/9045/6141/6130/65005/4736/65003
GO:0030054	cell junction	1957	0.394514	1.36676	8.61134e-08	6.5616e-07	2.80874e-07	2506	tags=19%, list=13%, signal=19%	8754/3691/11346/351/10159/6251/10580/8082/64236/55901/3801/23034/5376/51248/721/25897/80762/6560/1191/858/3371/3269/720/3916/2900/1266/23336/171024/91663/9902/10979/960/7879/950/220296/821/1410/3696/3675/10397/5621/7041/857/1605/3778/308/4921/79026/2697/51201/9124/57863/9890/567/55740/57142/2274/8676/25996/301/3752/55679/3779/81493/57619/5868/64855/3716/91624/5813/3766/481/22933/9568/9848/3556/388/8404/139411/5420/3685/81/23673/84623/25778/1495/966/1182/63827/57514/115207/201475/2894/775/54751/83692/29970/23345/22883/1809/7779/1756/23022/3913/9341/84978/27286/2817/6709/5500/2706/84249/8506/81615/3702/10544/2898/23371/4267/126374/9342/1264/7414/4774/23208/7205/2934/57449/143903/6330/7430/85477/23621/2897/26037/5829/975/345557/199731/7474/1812/87/23557/116372/5728/10890/9162/6453/51421/11135/3631/65266/3383/30061/132864/4916/223082/5797/66000/51474/27115/10391/23254/57493/5594/9444/203190/10211/85461/309/8647/5159/1272/9948/729993/3756/84952/10867/7010/55914/6326/26012/55827/9101/5962/25924/7732/3786/9351/9076/79778/80315/246213/6711/6323/4735/10006/8499/214/10818/2823/55691/144100/3759/23136/5328/100820829/6814/7791/22854/4593/54873/10686/8292/482/6810/3987/5339/5354/6868/2903/3693/667/2055/23114/5311/1740/1728/2743/8826/58538/6385/5756/2318/158866/6641/9751/55752/5530/127829/124925/1496/6237/4130/493/134/2892/5817/91179/23024/55207/9419/8938/8572/88/4208/57689/23705/51560/3690/302/6456/11076/5869/157378/27020/84962/56899/29767/2149/80331/23109/8777/23229/57554/1948/3739/7145/91683/2767/2890/3688/3603/6792/54800/85440/10567/7070/9371/6386/149111/5217/10103/9127/4856/977/120/10313/3742/2239/1815/6845/5101/659/53335/1012/2768/389813/27345/5872/2549/9260/9921/60312/85439/6536/79772/55966/287/8470/157657/4478/783/10718/64398/10395/6529/5337/5573/6843/6695/3695/390/2771/4504/7094/5027/5327/10966/1009/347731/5906/79641/9572/4739/4062/794/50632/9867/29970/100505385/1500/3315/9758/2017/2273/51299/51305/22997/1837/6856/114/1132/5874/6009/58494/23154/3309/10848/150084/7089/324/4536/999/399694/4771/1000/1601/23191
GO:0000792	heterochromatin	69	-0.783809	-2.02435	9.59785e-08	7.21172e-07	3.08703e-07	1951	tags=43%, list=10%, signal=39%	4999/1788/114991/84787/23411/3015/55693/1058/29997/10951/11335/3065/157570/6839/23076/10320/23310/10155/84733/2146/57167/1786/57673/29128/3619/3070/146956/79968/3159/8091
GO:0070161	anchoring junction	790	0.472874	1.5699	1.18858e-07	8.68949e-07	3.7196e-07	2736	tags=26%, list=14%, signal=23%	8754/3691/11346/351/6251/10580/64236/55901/3801/5376/51248/858/3371/1266/23336/171024/91663/9902/10979/960/950/220296/3696/3675/10397/7041/857/1605/308/4921/79026/2697/9124/57863/567/55740/2274/25996/301/55679/57619/64855/3716/91624/481/22933/388/5420/3685/81/84623/1495/966/57514/54751/83692/1756/23022/84978/5500/2706/8506/3702/10544/23371/4267/126374/1264/7414/7205/2934/57449/143903/6330/7430/5829/975/199731/87/10890/51421/11135/65266/3383/5797/51474/10391/23254/57493/5594/10211/309/8647/5159/9948/84952/10867/7010/55914/6326/55827/5962/9351/9076/79778/6323/214/10818/55691/144100/3759/23136/5328/7791/10686/3987/5339/6868/3693/667/23114/5311/8826/58538/6385/5756/2318/6641/5530/1496/6237/5817/91179/8572/88/23705/3690/302/157378/84962/8777/1948/7145/3688/3603/54800/85440/7070/6386/4856/977/120/5101/659/1012/2768/389813/5872/2549/9260/60312/55966/287/8470/4478/64398/10395/3695/390/7094/5027/1009/4739/794/1500/3315/2017/2273/58494/3309/150084/7089/324/999/4771/1000/1601/23191/83481/5879/4620/9019/118/2317/27289/9358/7184/5788/3611/2316/3737/23418/23607
GO:1990234	transferase complex	765	-0.470458	-1.54925	1.18056e-07	8.68949e-07	3.7196e-07	2616	tags=24%, list=14%, signal=21%	284058/554251/5255/91/9968/9739/5929/64795/11108/9757/115290/10994/56943/54876/51433/51230/5437/8726/10623/6871/23533/80155/64210/5636/9646/10445/51434/1876/84148/84172/57634/56852/6633/23248/5564/5422/80018/23510/56339/64326/2079/580/51605/905/2960/23168/286053/30834/54934/9519/79616/26267/23532/22976/3720/200933/5442/5430/23590/57563/129685/7186/9025/5634/6635/123169/83860/89890/54881/27430/10785/57325/1642/84289/51412/4221/79071/51588/5277/8089/86/900/56970/51728/55208/9134/339287/9862/29890/54850/6908/64425/3066/11232/27043/83732/54107/7862/5433/1019/11128/27338/5591/23142/9678/6944/64682/55167/9730/9767/10277/6636/55718/112869/898/8697/23649/5888/7015/84108/10459/81887/6874/983/54108/54799/54620/54994/1017/27101/79677/57643/1164/58490/3276/7329/2547/1154/165918/6628/54974/90379/6634/11091/9133/890/7520/6632/11065/9781/701/23774/10419/5928/79691/10714/84733/5424/2146/5427/675/991/91272/92369/64783/5287/891/5426/4172/5111/1163/26249/51514/5558/54619/93/5557/899/672/6877/54780/6502
GO:0043292	contractile fiber	217	0.61519	1.84032	1.62094e-07	1.16924e-06	5.005e-07	2195	tags=27%, list=12%, signal=24%	11346/64236/59/23336/171024/6717/9531/10979/57158/25802/1410/1605/79026/2697/9124/2274/7168/81493/114907/91624/81/4636/775/9659/8878/23345/4077/1756/23022/7414/800/87/844/6711/6323/4534/100820829/5339/667/6385/5756/7111/2318/5530/801/493/8572/88/29767/825/10529/9260/7079/287/8850/8470/845/4703/79912
GO:0030139	endocytic vesicle	307	0.568346	1.75982	1.96083e-07	1.3958e-06	5.97484e-07	2307	tags=24%, list=12%, signal=21%	25938/79971/6892/8724/3916/1839/7879/950/3122/6678/30846/7096/857/1514/3134/11031/567/3106/5868/1950/55788/8678/3920/81035/6890/3113/3685/23673/3123/1182/22905/9341/948/81622/23208/2934/57449/3133/7474/10890/19/9367/817/10254/9610/3105/1520/8992/26056/9856/112936/3117/6814/7791/3127/6810/3693/306/818/2892/6456/5869/3575/2890/51552/6845/5872/3107/57403/9605/5337/6891/3119
GO:0043202	lysosomal lumen	89	0.745506	2.00843	2.23795e-07	1.57238e-06	6.73067e-07	1301	tags=29%, list=7%, signal=27%	5660/6609/5476/950/1508/427/54749/3073/1514/1200/2799/23324/3920/3423/63827/2817/23646/2588/3425/2629/6383/5159/1520/410/5549/4669
GO:0005925	focal adhesion	412	0.530063	1.68548	2.47814e-07	1.71881e-06	7.35751e-07	2713	tags=30%, list=14%, signal=26%	8754/3691/6251/10580/55901/858/3371/1266/171024/9902/10979/960/950/3696/3675/7041/857/1605/308/4921/79026/2697/9124/567/55740/2274/25996/301/55679/3716/91624/388/3685/81/1495/966/57514/54751/83692/23022/5500/10544/23371/4267/1264/7414/7205/2934/143903/7430/5829/975/87/10890/11135/3383/51474/10391/5594/10211/309/5159/10867/7010/55827/5962/9351/214/5328/7791/3987/5339/6868/3693/667/23114/8826/6385/5756/2318/6641/6237/5817/91179/88/3690/84962/1948/7145/3688/3603/85440/7070/6386/977/1012/2768/9260/60312/8470/4478/10395/3695/390/7094/4739/3315/2017/2273/3309/7089/1000/1601/23191/5879/9019/118/2317/9358/7184/5788/3611/2316
GO:0072686	mitotic spindle	152	-0.650061	-1.86601	2.76537e-07	1.89376e-06	8.10636e-07	1968	tags=34%, list=10%, signal=31%	9657/23063/60509/9055/150275/85459/54801/55920/9493/990/6188/8086/1062/7283/8480/26065/983/6790/79677/259266/55540/23354/2035/93323/9126/150468/5347/1894/146909/29127/81610/10615/9212/9700/10460/3833/54930/81930/22974/284403/221150/115106/4085/8556/90417/220134/3192/3832/9585/8317/23636/3835
GO:0097525	spliceosomal snRNP complex	66	-0.775264	-1.98957	4.41497e-07	2.98562e-06	1.27802e-06	2874	tags=58%, list=15%, signal=49%	6629/23451/23658/51691/23020/55660/51690/9092/51631/11157/6633/51634/10421/24148/9129/6635/27336/9343/10594/25804/6631/9128/6636/10713/23450/10465/10992/8175/57819/6628/6634/10291/6632/6627/84844/9410/10946/6626
GO:0030055	cell-substrate junction	420	0.524984	1.67095	6.20358e-07	4.14338e-06	1.7736e-06	2713	tags=30%, list=14%, signal=26%	8754/3691/6251/10580/55901/858/3371/1266/171024/9902/10979/960/950/3696/3675/7041/857/1605/308/4921/79026/2697/9124/567/55740/2274/25996/301/55679/3716/91624/388/3685/81/1495/966/57514/54751/83692/1756/23022/5500/10544/23371/4267/1264/7414/7205/2934/143903/7430/5829/975/87/10890/11135/3383/51474/10391/5594/10211/309/5159/10867/7010/55914/55827/5962/9351/214/5328/7791/3987/5339/6868/3693/667/23114/8826/6385/5756/2318/6641/6237/5817/91179/88/3690/84962/1948/7145/3688/3603/85440/7070/6386/977/1012/2768/9260/60312/8470/4478/10395/3695/390/7094/4739/3315/2017/2273/3309/7089/1000/1601/23191/83481/5879/9019/118/2317/9358/7184/5788/3611/2316
GO:0061695	transferase complex, transferring phosphorus-containing groups	244	-0.583708	-1.76647	7.26916e-07	4.79587e-06	2.05291e-06	3436	tags=37%, list=18%, signal=30%	5436/10983/5635/30837/56647/51755/55703/6872/6882/51082/904/5428/27097/30849/55697/2962/5432/10622/8295/140775/661/8812/6879/5255/91/5437/10623/23533/64210/5636/9646/84172/23248/5564/5422/905/2960/23168/30834/9519/79616/5442/5430/129685/5634/123169/83860/900/51728/9134/6908/64425/11232/54107/5433/1019/11128/5591/55718/898/23649/7015/10459/81887/6874/983/54108/1017/1164/58490/2547/1154/9133/890/7520/10714/5424/5427/5287/891/5426/4172/5111/1163/5558/54619/93/5557/899/6877
GO:0030016	myofibril	207	0.60992	1.81598	7.90161e-07	5.15033e-06	2.20463e-06	2195	tags=27%, list=12%, signal=24%	11346/64236/23336/171024/6717/9531/10979/57158/25802/1410/1605/79026/9124/2274/7168/81493/114907/91624/81/775/9659/8878/23345/4077/1756/23022/7414/800/87/844/6711/6323/4534/100820829/5339/667/6385/5756/7111/2318/5530/801/493/8572/88/29767/825/10529/9260/7079/287/8850/8470/845/4703/79912
GO:0005769	early endosome	370	0.533538	1.68127	8.78486e-07	5.65787e-06	2.42189e-06	1775	tags=19%, list=9%, signal=17%	6272/56674/79971/351/753/8724/219285/79962/3122/30846/857/3140/3134/11031/567/23180/301/3106/5868/151636/84239/388/56937/23673/55654/1182/7098/8934/9341/23646/23245/81615/8411/26994/57732/23621/2532/3133/3631/7412/55754/66000/90203/5594/23209/25999/10211/27072/29126/10254/3756/3105/9101/9388/26056/9856/92737/112936/7099/55858/55016/80700/66008/8572/23161/169166/6456/5869/2149
GO:0030684	preribosome	77	-0.740228	-1.94023	9.6821e-07	6.16237e-06	2.63785e-06	3709	tags=62%, list=20%, signal=50%	23195/55781/23246/79050/345630/55720/85395/10199/25879/92856/80135/84946/10607/23212/9136/51018/8568/55759/705/55813/55272/51154/27340/65095/10885/26155/8602/54663/10436/23481/55127/84916/134430/9790/83732/5591/22984/28987/10528/81887/26156/51602/51096/6201/25983/23076/7520/2091
GO:0042641	actomyosin	73	0.757086	1.97535	1.09279e-06	6.71819e-06	2.87577e-06	2239	tags=41%, list=12%, signal=36%	11346/10580/64236/10634/59/171024/9531/10979/9124/7168/81/54751/23022/3983/7205/5829/87/51474/22998/7010/79778/7791/246176/989/55752/8572/10529/9260/8850/79784
GO:0000794	condensed nuclear chromosome	69	-0.757914	-1.95747	1.07519e-06	6.71819e-06	2.87577e-06	1103	tags=36%, list=6%, signal=34%	5810/8243/23063/6853/3014/4292/5885/7283/5888/10128/11073/57820/6839/9126/7329/5347/11144/29893/1104/675/4751/3619/1111/641/672
GO:0015629	actin cytoskeleton	473	0.499477	1.60397	1.08333e-06	6.71819e-06	2.87577e-06	2746	tags=27%, list=15%, signal=24%	11346/2633/10580/64236/10634/59/1266/171024/91663/9531/10979/25802/1410/4482/4921/79026/9124/79642/7168/301/57619/830/5868/91624/55860/54857/81/1495/4636/54751/1809/1756/23022/72/6709/11034/1398/7414/3983/7205/2934/27252/7430/800/85477/26037/5829/23242/8522/55604/87/7412/55930/51474/10391/22998/10211/29126/9948/91807/84952/7010/5962/25924/79778/23433/6711/4735/100820829/7791/246176/6868/989/8826/58538/5756/7111/55752/1496/558/5074/8572/822/88/881/92521/29767/375307/10529/24138/9260/3652/60312/92922/8850/8470/57403/23012/4703/56776/10395/136319/79784/10671/84448/2017/114/4637/999/9368/4771/1000/5879/64147/4620/79933/92154/85365/118/2317/27289/55362/2241/3611/2316/83715/23607/10398
GO:0031301	integral component of organelle membrane	369	0.534769	1.68488	1.12317e-06	6.82734e-06	2.92249e-06	2461	tags=25%, list=13%, signal=23%	51669/9445/79971/6892/202018/8879/259230/54463/65018/6786/821/3122/267/8460/113419/3134/55624/567/54499/84286/57142/3106/23353/11153/3920/56851/6890/3113/10026/166929/23673/3123/51660/55831/54872/81615/79188/3133/340061/4519/81552/9697/57134/84888/291/3105/246213/55032/5193/283537/3117/3127/23471/5311/55829/7095/158866/27032/81855/5125/1374/64834/158376/10367/51024/94097/142891/10269/9127/51141/51566/8504/51310/22926/128486/3895/3107/6536/128637/2590/57222/5027/3290/55501/6891/23065/3119/201158/125988/6856/57414/80131/11041/3309
GO:0043596	nuclear replication fork	27	-0.891921	-1.95845	1.20705e-06	7.24328e-06	3.10054e-06	1357	tags=67%, list=7%, signal=62%	6119/54962/84083/23649/6118/9031/6117/55388/10714/5424/253714/4796/4172/5111/5558/5557/11169/8914
GO:0071005	U2-type precatalytic spliceosome	50	-0.799559	-1.95798	1.21837e-06	7.24328e-06	3.10054e-06	2874	tags=68%, list=15%, signal=58%	6629/23451/23658/51691/23020/10262/51690/9092/11157/6633/4236/51634/57703/24148/9129/6635/55110/9343/10594/25804/9128/6636/23450/10992/8175/57819/6628/6634/10291/6632/6627/84844/10946/84811
GO:0098590	plasma membrane region	1127	0.423744	1.43542	1.3475e-06	7.92391e-06	3.39188e-06	2615	tags=20%, list=14%, signal=18%	3691/6272/284119/351/10159/361/10580/8082/9180/8714/113026/10991/51248/858/6565/2900/10979/960/26020/254428/6094/6786/821/1508/115701/79901/8611/1410/3675/30846/6583/151056/857/1605/3778/4921/1514/2697/57863/9890/8676/7168/301/3752/728/57619/9283/7035/3766/358/23286/481/3570/9568/388/7048/26509/389/5420/3685/5155/25778/1495/1182/115207/2894/775/23345/4582/22883/7779/1756/27286/948/84249/684/8506/2898/9342/9780/8910/23208/55707/7430/10519/22931/2897/975/1812/5728/9162/8747/6453/30061/4916/223082/55754/51474/22920/5594/23209/51364/10211/5031/8647/5159/1272/84465/729993/3756/952/7010/55914/6326/51763/5962/9351/9076/6711/4735/2823/23136/51057/6814/22854/4593/482/6810/6868/2903/667/256158/5311/200728/1740/6102/79583/989/2743/5756/8170/493/134/2892/8572/84168/947/57689/23705/3690/53919/302/64078/27020/85320/2149/5205/376497/7436/23109/56650/8777/92482/57554/1948/2890/3688/6792/7070/149111/9127/54212/659/10617/26499/8436/1012/25876/24138/2768/389813/9921/6536/55966/287/660/8470/4478/10395/6529/5337/5573/6584/7094/347731/339416/23677/26751/2017/22997/60676/114/1132/7379/5874/5562/150084/324/999/399694/9368/4771/1000/1601/55198/83481/5879/147/64084/84455/55361/23390/92154
GO:0032432	actin filament bundle	75	0.754596	1.97569	1.40511e-06	8.17381e-06	3.49886e-06	1669	tags=36%, list=9%, signal=33%	11346/10580/64236/10634/59/171024/9531/10979/1410/9124/7168/81/54751/23022/3983/7205/5829/87/51474/22998/7010/79778/7791/246176/989/55752/8572
GO:0120114	Sm-like protein family complex	86	-0.724564	-1.93188	1.44906e-06	8.33983e-06	3.56992e-06	2874	tags=51%, list=15%, signal=43%	6629/23451/23658/51691/23020/55660/51690/134353/9092/51631/11157/6633/51634/10421/79760/24148/9129/6635/27336/50628/9343/10594/25804/96764/6631/9128/6636/10713/25929/23450/10465/10992/8175/57819/6628/6634/10291/6632/6627/8487/84844/9410/10946/6626
GO:1904949	ATPase complex	87	-0.718932	-1.92031	1.56942e-06	8.91522e-06	3.81623e-06	2895	tags=44%, list=15%, signal=37%	125476/23451/8295/9188/5977/196528/57492/8467/10445/57634/54815/55193/65980/51412/4798/86/3066/9219/54107/8289/10428/11177/3065/54108/7913/8193/605/6598/9031/1108/79913/5928/81611/6602/10042/6597/6599/27443
GO:0031902	late endosome membrane	145	0.645333	1.84775	1.582e-06	8.91522e-06	3.81623e-06	2204	tags=32%, list=12%, signal=28%	11342/3916/7879/950/9528/3122/3140/54602/9741/3920/84239/388/3123/1182/285195/23646/9842/55754/23339/84888/85377/57132/309/27072/3108/57231/79065/55317/3127/220002/55858/51510/55016/80700/127829/55207/158376/8938/27243/302/54664/55745/6845/9399/967/5337
GO:0030532	small nuclear ribonucleoprotein complex	75	-0.734293	-1.91812	1.87607e-06	1.04635e-05	4.47896e-06	2874	tags=55%, list=15%, signal=47%	6629/23451/23658/51691/23020/55660/51690/134353/9092/51631/11157/6633/51634/10421/24148/9129/6635/27336/50628/9343/10594/25804/96764/6631/9128/6636/10713/23450/10465/10992/8175/57819/6628/6634/10291/6632/6627/84844/9410/10946/6626
GO:0070603	SWI/SNF superfamily-type complex	85	-0.719222	-1.91383	2.00573e-06	1.10725e-05	4.73965e-06	2895	tags=45%, list=15%, signal=38%	125476/23451/8295/9188/5977/196528/57492/8467/10445/57634/54815/55193/65980/51412/4798/86/3066/9219/54107/8289/10428/11177/3065/54108/7913/8193/605/6598/9031/1108/79913/5928/81611/6602/10042/6597/6599/27443
GO:0030133	transport vesicle	389	0.519491	1.64253	2.92479e-06	1.59829e-05	6.8416e-06	2534	tags=22%, list=13%, signal=19%	6272/351/8082/858/3916/10972/7879/3122/9182/3134/567/8676/94122/3106/5868/3113/51128/117248/23673/84623/3123/966/1182/201475/1809/9341/90865/81615/3479/1906/23208/23621/3133/23557/10890/9162/30061/55754/9367/203190/25844/6811/3105/51014/25924/7732/26056/246213/54843/4735/9276/3117/3127/6810/2903/10483/80023/5869/80331/91683/94120/2890/10567/149111/51552/6845/9871/5872/3107/85439/6536/79772/10226/51760/6843/4504/10966/79641/3119/83716/51305/6856/5874/10618/9950/5045
GO:0001725	stress fiber	66	0.764765	1.96394	3.25807e-06	1.72665e-05	7.39103e-06	1669	tags=39%, list=9%, signal=36%	11346/10580/64236/10634/59/171024/9531/10979/9124/7168/81/54751/23022/3983/7205/5829/87/51474/22998/7010/79778/7791/246176/989/55752/8572
GO:0097517	contractile actin filament bundle	66	0.764765	1.96394	3.25807e-06	1.72665e-05	7.39103e-06	1669	tags=39%, list=9%, signal=36%	11346/10580/64236/10634/59/171024/9531/10979/9124/7168/81/54751/23022/3983/7205/5829/87/51474/22998/7010/79778/7791/246176/989/55752/8572
GO:0071011	precatalytic spliceosome	52	-0.790895	-1.95413	3.28733e-06	1.72665e-05	7.39103e-06	2874	tags=65%, list=15%, signal=56%	6629/23451/23658/51691/23020/10262/51690/9092/11157/6633/4236/51634/57703/24148/9129/6635/55110/9343/10594/25804/9128/6636/23450/10992/8175/57819/6628/6634/10291/6632/6627/84844/10946/84811
GO:1990391	DNA repair complex	40	-0.821175	-1.93561	3.22817e-06	1.72665e-05	7.39103e-06	1160	tags=38%, list=6%, signal=35%	79840/5591/4292/79728/2547/2177/7520/23028/7515/5424/675/55215/4436/672/2956
GO:0000428	DNA-directed RNA polymerase complex	98	-0.678621	-1.84233	4.32186e-06	2.2482e-05	9.62358e-06	3613	tags=44%, list=19%, signal=36%	25885/2068/6878/5436/55703/6872/6882/51082/27097/2962/5432/10622/8295/661/6879/5437/10623/64210/9646/84172/23248/5422/2960/23168/30834/9519/5442/5430/129685/123169/83860/51728/6908/64425/5433/11128/55718/23649/6874/58490/4172/5558/5557/6877
GO:0045177	apical part of cell	368	0.512344	1.61283	5.75296e-06	2.96415e-05	1.26882e-05	2644	tags=21%, list=14%, signal=19%	351/10159/9180/10991/6565/960/1508/79901/8611/6583/151056/3778/4921/1514/2697/301/728/57619/358/481/3570/5420/25778/1182/4582/948/684/7430/10519/528/22931/5728/7412/55754/51364/5031/8647/5159/7010/5962/9351/9076/51057/6814/482/6868/989/8170/947/85320/5205/56650/8777/7070/25876/24138/389813/1069/6536/55966/287/8470/4478/5337/6584/5327/60676/114/7379/5874/5562/150084/9368/4771/1000/23639/90/5641/9854
GO:0000795	synaptonemal complex	37	-0.823922	-1.912	6.23123e-06	3.12164e-05	1.33624e-05	1103	tags=35%, list=6%, signal=33%	23063/6853/4292/5885/5888/57820/9126/7329/5347/675/3619/641/672
GO:0099086	synaptonemal structure	37	-0.823922	-1.912	6.23123e-06	3.12164e-05	1.33624e-05	1103	tags=35%, list=6%, signal=33%	23063/6853/4292/5885/5888/57820/9126/7329/5347/675/3619/641/672
GO:0016324	apical plasma membrane	312	0.53005	1.64377	6.23173e-06	3.12164e-05	1.33624e-05	2500	tags=21%, list=13%, signal=19%	10159/9180/10991/6565/960/1508/79901/8611/6583/151056/3778/4921/1514/2697/301/57619/358/481/3570/5420/25778/1182/4582/948/684/7430/10519/22931/5728/55754/51364/5031/8647/5159/7010/5962/9351/9076/51057/6814/482/6868/989/8170/947/85320/5205/56650/8777/7070/25876/389813/6536/55966/287/8470/4478/5337/6584/60676/114/7379/5874/5562/150084/9368/1000
GO:0055029	nuclear DNA-directed RNA polymerase complex	97	-0.676661	-1.83361	8.01673e-06	3.97894e-05	1.70322e-05	3613	tags=44%, list=19%, signal=36%	25885/2068/6878/5436/55703/6872/6882/51082/27097/2962/5432/10622/8295/661/6879/5437/10623/64210/9646/84172/23248/5422/2960/23168/30834/9519/5430/129685/123169/83860/51728/6908/64425/5433/11128/55718/23649/6874/58490/4172/5558/5557/6877
GO:0031514	motile cilium	195	0.589604	1.74402	9.0635e-06	4.4576e-05	1.90811e-05	3509	tags=46%, list=19%, signal=38%	1767/301/481/90410/83853/8878/11057/79819/130540/89765/203/219621/161502/154865/374407/84229/118491/255101/150483/4735/79740/26074/26140/83894/83450/85478/5311/989/9576/8382/56912/343521/146754/122481/348807/493/387712/387885/84223/80217/27019/11092/25790/79925/135138/158067/6103/164395/146845/92749/25876/1069/55064/90835/5573/7802/339829/283726/83659/5906/286464/402160/11020/219670/29105/9368/200373/64147/23639/115811/257044/79582/345895/1770/221421/79846/112942/53340/84288/64518/4867/202500/4117/154313/80705/6869/200162/25809/55779
GO:0005775	vacuolar lumen	150	0.625066	1.79575	9.33694e-06	4.55071e-05	1.94796e-05	1514	tags=23%, list=8%, signal=21%	5660/6609/5611/5476/9588/950/1508/427/54749/3073/1514/1200/2799/23324/3920/55860/3423/63827/2817/23646/1727/2588/3425/2629/5594/6383/5159/2896/1520/410/5549/4669/175/6385
GO:0030662	coated vesicle membrane	166	0.61147	1.77467	9.69255e-06	4.68185e-05	2.0041e-05	2504	tags=25%, list=13%, signal=21%	1839/10972/950/3122/9182/3134/567/3106/5868/1950/3113/51128/3123/966/22905/9341/23208/55707/3133/7474/6811/3105/51014/9856/9276/3117/3127/10483/6456/80331/3575/205428/2890/149111/6845/9871/3107/3119/114/10618/1601
GO:0034708	methyltransferase complex	91	-0.693346	-1.86469	1.07107e-05	5.12788e-05	2.19502e-05	4184	tags=65%, list=22%, signal=51%	3028/83640/26168/23468/4234/23269/79872/25962/30827/6878/4297/23135/3054/6872/23054/9070/6637/6045/80335/125476/57680/6879/284058/9739/5929/11108/9757/51230/8726/10445/1876/84148/6633/56339/2079/51605/22976/3720/6635/54881/10785/4221/29890/3066/27043/83732/6636/81887/6874/3276/6628/6634/11091/6632/10419/5928/2146/91272/64783
GO:0030134	COPII-coated ER to Golgi transport vesicle	89	0.702952	1.89378	1.20934e-05	5.73907e-05	2.45665e-05	3195	tags=39%, list=17%, signal=32%	351/10972/3122/113419/3134/567/83394/3106/3113/51128/3123/966/2157/3133/6811/3105/51014/11018/3117/3127/10483/2890/149111/9871/3107/57222/3119/5265/2153/81562/10016/81555/254263/222068/50999
GO:0098857	membrane microdomain	302	0.528226	1.63297	1.43648e-05	6.75771e-05	2.89269e-05	2588	tags=27%, list=14%, signal=24%	284119/351/8717/10580/355/858/7132/91663/3572/6786/8611/30846/5621/7096/857/1605/3778/79026/2697/23180/1200/108/5868/7035/3920/481/7048/7224/26509/5420/23673/1495/1756/2817/948/684/1398/5359/7430/23621/3383/19/5594/79054/23209/25999/11160/10211/1272/7010/330/23433/6868/2824/6385/493/841/302/2149/3688/9289/7070/6386/659/8436/1012/9399/287/1509/161003/10395/5573/2771/2040/114/3551/999/6281/9368/1000/5045/147/55361
GO:0072562	blood microparticle	80	0.710585	1.88062	1.47525e-05	6.88027e-05	2.94515e-05	2243	tags=26%, list=12%, signal=23%	3959/721/1191/720/308/183/5627/1356/72/2934/716/2/8542/715/7040/5858/6386/51129/629/4478/2040
GO:0045178	basal part of cell	243	0.559213	1.69309	1.53692e-05	7.1066e-05	3.04203e-05	2876	tags=25%, list=15%, signal=22%	3691/361/8714/10991/51248/960/254428/115701/3675/1605/301/728/3766/358/481/5155/25778/1906/7430/975/30061/23209/10211/5031/84465/952/7010/55914/9076/6814/6810/667/5311/1740/23187/493/134/5547/947/23705/53919/302/376497/57554/85440/25876/6536/55966/287/4478/114/1000/83481/9843/9056/491/387700/9962/6507/2054/127700
GO:0098791	Golgi apparatus subcompartment	369	0.506128	1.59464	1.66234e-05	7.62139e-05	3.26239e-05	4256	tags=38%, list=22%, signal=30%	6272/79971/351/259230/9528/3122/9469/157769/11031/27344/8678/8702/3113/51128/51125/2591/3123/8934/9341/10133/23208/89792/27252/84272/23621/10890/79586/4166/53349/2629/54928/25999/9367/2896/60592/3105/51763/79065/55204/9334/3117/3127/6810/55858/55016/27032/51062/5125/8938/27314/84679/139212/200312/5205/643699/51552/6845/170384/56548/5872/128344/2590/51760/2650/113178/23258/54480/666/11154/3119/55851/55088/7045/80146/5874/999/10618/9950/5045/400/55773/5879/55361/122616/2316/2852/10079/25963/4247/8905/11282/10040/636/81555/2800/25776/51056/8985/27333/5870/54947/26960/9648/55062/3120/5066/55790/11285/286451/5007/9522/79895/55959/55297/91949/51643/55717/440270/113451/55454/78992/56927/972/6293/8720/101059918/5587/1212/54760/2801/6311/3115/54432/10282/8674/54812/23256/653720/23563/25825/9581/1263/10631
GO:0022625	cytosolic large ribosomal subunit	55	-0.757796	-1.88899	1.79836e-05	8.10759e-05	3.47051e-05	3880	tags=78%, list=21%, signal=62%	6146/6164/6155/6170/9349/6133/6167/6176/6165/6160/25873/6157/6156/7311/6138/6144/6135/23521/6181/6158/6136/6147/6137/6161/11224/6129/6152/65008/116832/6142/6122/6132/6124/6143/6159/6128/6125/6134/6175/9045/6141/6130/4736
GO:0045335	phagocytic vesicle	125	0.641113	1.80269	1.79487e-05	8.10759e-05	3.47051e-05	1524	tags=28%, list=8%, signal=26%	6892/8724/3916/7879/7096/3134/11031/567/3106/5868/8678/3920/6890/3685/23673/1182/9341/948/81622/23208/2934/3133/10890/19/9367/3105/1520/8992/26056/112936/6814/7791/6810/3693/306
GO:0098797	plasma membrane protein complex	513	0.474214	1.5307	1.97149e-05	8.81466e-05	3.77318e-05	2949	tags=25%, list=16%, signal=21%	3691/8717/10580/8082/9180/55970/3679/355/858/2900/30820/10972/3572/3122/3696/3675/7096/857/3140/1605/3778/79026/2697/3134/6443/567/56616/3752/3106/3779/5578/481/3570/9568/3113/7048/3685/3123/1495/775/1756/2706/2898/57628/3479/8910/6330/3133/3783/7412/30818/6444/10211/729/729993/3756/3108/6326/3105/3786/6323/20/3759/3117/3127/482/11194/5354/10267/2903/3693/2743/6641/1496/801/2892/841/3690/302/3739/2767/2890/3688/6335/10268/80333/6386/149111/3742/79820/54212/1012/2768/799/27345/3107/783/3695/2771/1009/3111/3119/124056/55851/1500/3551/324/999/6281/9368/1000/84455/3597/90/9358/257044/3737/23418/730/2885/8737/658/1140/26251/55584/781/6640
GO:0045121	membrane raft	301	0.525157	1.62401	2.14277e-05	9.50195e-05	4.06738e-05	2588	tags=27%, list=14%, signal=24%	284119/351/8717/10580/355/858/7132/91663/3572/6786/8611/30846/5621/7096/857/1605/3778/79026/2697/23180/1200/108/5868/7035/481/7048/7224/26509/5420/23673/1495/1756/2817/948/684/1398/5359/7430/23621/3383/19/5594/79054/23209/25999/11160/10211/1272/7010/330/23433/6868/2824/6385/493/841/302/2149/3688/9289/7070/6386/659/8436/1012/9399/287/1509/161003/10395/5573/2771/2040/114/3551/999/6281/9368/1000/5045/147/55361
GO:0042383	sarcolemma	127	0.639715	1.80103	2.33952e-05	0.000102071	4.36922e-05	2180	tags=35%, list=12%, signal=32%	361/8082/858/3916/23336/6717/857/1605/79026/6443/301/3752/81493/358/481/7043/775/7779/1756/8910/7414/10519/113146/8987/7412/844/6444/10211/817/90523/6326/5962/6323/3759/5339/2318/6641/5530/493/3688/28965/825/287/783/1292
GO:0035770	ribonucleoprotein granule	246	-0.537776	-1.6294	2.33252e-05	0.000102071	4.36922e-05	2622	tags=27%, list=14%, signal=23%	285367/6191/4849/9238/10084/23019/29883/1992/11157/51441/6158/1653/8761/132430/580/5702/11273/55802/8189/10146/3182/79675/28960/22907/11269/1660/79752/9118/23318/56478/2553/84206/23215/26986/11022/10658/55833/55643/5433/55629/25804/6128/5093/9960/6194/6175/3837/26065/80153/4904/23435/92312/57819/26097/84881/3190/4691/9125/1994/203068/3192/79727/3191/10642/220988/131405
GO:0030135	coated vesicle	273	0.547209	1.67494	2.61987e-05	0.000113388	4.85365e-05	3498	tags=30%, list=18%, signal=25%	6272/351/8724/1839/10972/950/3122/9182/113419/3134/567/83394/3106/5868/1950/55788/3113/51128/3123/966/2157/22905/9341/23245/1906/23208/55707/3133/3425/7474/27072/6811/3105/51014/11018/9856/9276/3117/3127/10483/6456/80331/3575/205428/2890/149111/51552/6845/9871/5872/3107/85439/57222/3119/23677/114/5874/10618/1601/6441/5045/5265/122616/2153/6440/4643/81562/10016/8650/81555/254263/222068/161/50999/8322/55062/3120/10188/11015/286451/115548/9522/8301
GO:0005814	centriole	142	-0.6131	-1.74715	2.69427e-05	0.000115682	4.95187e-05	1692	tags=21%, list=9%, signal=19%	22994/85459/9696/9786/10198/55165/55125/84131/10426/7283/2733/145508/6790/55835/51174/7153/50487/5347/6491/25914/22995/5901/4957/284403/163786/80178/116840/10733/899/25886
GO:0030017	sarcomere	190	0.583247	1.7195	2.93591e-05	0.000125065	5.3535e-05	2902	tags=30%, list=15%, signal=26%	11346/64236/171024/6717/9531/10979/57158/25802/1410/9124/2274/7168/81493/114907/91624/81/775/8878/23345/4077/1756/23022/87/844/6711/6323/4534/100820829/5339/667/7111/2318/5530/801/493/8572/88/29767/825/10529/9260/7079/287/8850/8470/845/4703/79912/3315/4620/79933/2317/3611/2316/10398/1465/343263/2275
GO:0009925	basal plasma membrane	226	0.555858	1.67213	3.04992e-05	0.000128907	5.51795e-05	2876	tags=25%, list=15%, signal=22%	3691/361/8714/10991/51248/960/254428/115701/3675/1605/301/728/3766/358/481/5155/25778/7430/975/30061/23209/10211/5031/84465/952/7010/55914/9076/6814/6810/667/5311/1740/493/134/947/23705/53919/302/376497/57554/25876/6536/55966/287/4478/114/1000/83481/9843/9056/491/387700/9962/6507/2054/127700
GO:0012507	ER to Golgi transport vesicle membrane	59	0.747422	1.88709	3.17684e-05	0.00013323	5.70302e-05	2307	tags=35%, list=12%, signal=31%	10972/3122/3134/567/3106/3113/51128/3123/966/3133/6811/3105/51014/3117/3127/10483/2890/149111/9871/3107/3119
GO:0030880	RNA polymerase complex	101	-0.664288	-1.81335	3.78002e-05	0.000157307	6.73363e-05	3613	tags=44%, list=19%, signal=36%	25885/2068/6878/5436/55703/6872/6882/51082/27097/2962/5432/10622/8295/661/6879/5437/10623/64210/9646/84172/23248/5422/2960/23168/30834/9519/5442/5430/129685/123169/83860/51728/6908/64425/5433/11128/55718/23649/7015/6874/58490/4172/5558/5557/6877
GO:0030666	endocytic vesicle membrane	179	0.584897	1.71539	5.84592e-05	0.000241423	0.000103343	2307	tags=25%, list=12%, signal=22%	79971/6892/3916/1839/7879/950/3122/7096/857/3134/11031/567/3106/5868/1950/3920/81035/6890/3113/3123/22905/9341/948/3133/7474/10890/9367/817/3105/8992/9856/3117/3127/6810/306/818/2892/6456/3575/2890/6845/3107/57403/6891/3119
GO:0035577	azurophil granule membrane	51	0.755977	1.8575	6.19898e-05	0.00025349	0.000108508	2297	tags=31%, list=12%, signal=28%	5660/11010/3916/3920/684/9342/84061/55754/374395/127829/5547/80331/6845/967/2040/719
GO:0005930	axoneme	128	0.620702	1.74946	6.23182e-05	0.00025349	0.000108508	3459	tags=52%, list=18%, signal=43%	1767/51473/81631/158798/167691/79819/150082/55259/374407/22920/118491/83544/115948/4735/51057/26074/26140/83450/85478/989/80258/9576/343521/146754/126820/348807/257236/387885/80217/27019/25790/114327/158067/146845/92749/4134/25876/144535/56171/55081/5573/7802/339829/92104/283726/132851/23116/55567/123872/55036/200373/85452/129880/29070/79582/345895/1770/221421/5289/1768/54768/112942/54777/4117/154313/200162/23322
GO:0090734	site of DNA damage	97	-0.648531	-1.75738	6.3976e-05	0.000258291	0.000110563	2282	tags=35%, list=12%, signal=31%	54969/51444/56852/55100/55183/58493/6419/9025/56893/79840/1642/3014/6119/55693/142/27339/10951/11335/10038/5888/10459/79677/6118/55159/157570/5932/165918/6117/7520/79000/78995/79968/10293/8914
GO:0031091	platelet alpha granule	78	0.704483	1.85512	7.00368e-05	0.000280666	0.000120141	2558	tags=38%, list=14%, signal=33%	334/351/1191/7042/135228/6678/51706/7057/5627/1950/81/5155/7043/2157/948/3479/87/2/7044/6814/88/3690/7040/51368/6845/54495/7076/3082/5099/5265
GO:0015935	small ribosomal subunit	65	-0.715117	-1.82958	7.3196e-05	0.000291169	0.000124637	3468	tags=57%, list=18%, signal=47%	6210/6230/6234/6224/6207/6233/28973/83939/6205/6191/65993/7311/6217/55168/6206/51081/6208/6228/6209/6222/64949/64960/6187/51116/6229/6223/10399/6202/6203/23107/6193/6194/6188/6189/3921/6201/64965
GO:0030496	midbody	199	-0.553569	-1.63954	7.44673e-05	0.000294064	0.000125876	1999	tags=23%, list=11%, signal=21%	2079/9816/60509/9055/6513/54443/9025/23157/55920/10399/54536/9798/9493/55165/9960/23170/1062/5727/5501/983/10112/6790/259266/283489/11113/1063/332/9928/6294/5347/1894/29127/1663/10615/9212/5901/55226/4751/55143/3192/9585/3619/23636/201161/24137/84440
GO:0060205	cytoplasmic vesicle lumen	275	0.521079	1.59572	8.38219e-05	0.000328606	0.000140662	1402	tags=16%, list=7%, signal=15%	7077/9961/3959/351/1191/7078/1116/5611/7042/5476/9588/6678/30/567/7057/2799/5627/1950/210/55860/81/5155/7043/2157/6709/3479/26578/7414/2934/1727/2588/23621/87/10447/5594/2896/410/2/7044/1512/7123/175/55664
GO:0031983	vesicle lumen	277	0.520837	1.59548	8.84829e-05	0.000344383	0.000147416	1402	tags=16%, list=7%, signal=15%	7077/9961/3959/351/1191/7078/1116/5611/7042/5476/9588/6678/30/567/7057/2799/5627/1950/210/55860/81/5155/7043/2157/6709/3479/26578/7414/2934/1727/2588/23621/87/10447/5594/2896/410/2/7044/1512/7123/175/55664
GO:0097014	ciliary plasm	129	0.620545	1.75087	0.000115823	0.000447574	0.000191587	3459	tags=52%, list=18%, signal=43%	1767/51473/81631/158798/167691/79819/150082/55259/374407/22920/118491/83544/115948/4735/51057/26074/26140/83450/85478/989/80258/9576/343521/146754/126820/348807/257236/387885/80217/27019/25790/114327/158067/146845/92749/4134/25876/144535/56171/55081/5573/7802/339829/92104/283726/132851/23116/55567/123872/55036/200373/85452/129880/29070/79582/345895/1770/221421/5289/1768/54768/112942/54777/4117/154313/200162/23322
GO:0005911	cell-cell junction	455	0.467797	1.49756	0.000117423	0.000450537	0.000192856	2736	tags=26%, list=14%, signal=23%	11346/351/10580/64236/3801/5376/51248/1266/23336/91663/10979/220296/10397/1605/79026/2697/9124/57863/301/55679/57619/64855/91624/481/22933/5420/84623/1495/83692/84978/2706/8506/3702/126374/7414/57449/6330/7430/5829/199731/87/10890/51421/11135/65266/5797/23254/57493/10211/8647/9948/84952/7010/6326/5962/9076/79778/6323/10818/55691/144100/3759/23136/7791/10686/3987/6868/23114/5311/8826/58538/5756/5530/1496/5817/8572/23705/3690/302/157378/84962/8777/1948/3688/54800/6386/4856/120/5101/659/389813/5872/2549/9260/55966/287/4478/64398/7094/5027/1009/794/1500/58494/150084/324/999/4771/1000/83481/4620/118/27289/2316/3737/23418/23607
GO:0032040	small-subunit processome	38	-0.771219	-1.79753	0.000119379	0.000454817	0.000194688	3498	tags=66%, list=18%, signal=54%	79050/345630/10199/25879/92856/10607/9136/55813/55272/27340/10885/8602/10436/55127/84916/134430/5591/22984/10528/51602/51096/6201/25983/7520/2091
GO:0140535	intracellular protein-containing complex	725	-0.422679	-1.38771	0.000131665	0.000498117	0.000213222	3326	tags=27%, list=18%, signal=23%	3054/25847/9337/55703/142689/2475/90025/6872/64777/5685/6882/90268/51082/1161/25879/122416/55626/55257/23198/25853/5428/84541/4686/342897/27097/6045/2962/5432/8891/1912/10622/5705/8295/55101/54880/55832/140775/661/55671/5613/6879/79184/284058/554251/9968/816/79621/64795/4849/51637/115290/5188/56943/57172/54876/51433/23019/57805/51230/51693/5437/10623/6871/55421/29883/80155/64210/5706/9646/10445/51434/10535/84148/84172/57634/56852/23248/5564/5422/8518/1653/80018/85407/23510/64326/580/5702/2960/23168/30834/54934/55615/9519/5518/26267/23532/200933/5442/5430/57563/129685/7186/9025/123169/54859/83860/89890/27430/79840/57325/1642/84289/51412/5695/8089/86/56970/51728/55208/339287/9862/54850/6908/64425/11232/54107/7862/5433/57472/5519/11128/27338/5591/23142/9678/5528/6944/64682/55167/9730/5140/9767/10277/55718/112869/8697/23649/5888/7015/84108/10459/6874/54108/54799/54620/25904/54994/23587/27101/57643/3326/1164/58490/2547/51493/165918/90379/11091/7520/9675/11065/9781/701/23774/9125/10714/84733/10926/5424/5427/675/991/92369/5426/4172/80174/1163/26249/51514/5558/5557/899/672/6877/6502
GO:0005929	cilium	635	0.430195	1.4076	0.000143324	0.000538461	0.000230492	3517	tags=34%, list=19%, signal=28%	351/202018/6094/857/1767/51473/165186/301/81631/79739/9283/3766/481/158798/90410/83853/8878/11057/167691/134121/79819/201625/130540/9342/89765/286207/83657/150082/7430/203/219621/161502/1812/10890/154865/55259/374407/84229/22920/118491/255101/80129/83544/150483/375298/115948/25924/145483/389799/4735/79740/51057/80216/79600/399949/57562/26074/26140/246176/220136/83894/92565/112752/132203/83450/85478/5311/200728/6102/79583/989/80258/9576/8382/56912/343521/80127/146754/122481/126820/348807/493/257236/387712/387885/84223/51382/166379/80217/5567/27019/11092/1540/25790/92482/643037/2767/114327/79925/6792/135138/158067/6103/5891/9371/164395/146845/92749/79820/83861/4134/25876/221322/144535/389813/56171/55081/128344/1069/55064/157657/161003/440585/90835/5573/23059/7802/339829/92104/283726/83659/5906/132851/23116/286464/80323/402160/11020/23552/196383/219670/1453/29105/441054/56683/55567/9368/123872/57545/55036/200373/64147/23639/84455/85452/115811/4291/5957/257044/129880/29070/23418/79582/199223/1262/345895/8814/1770/221421/5289/1768/164781/374864/79846/54768/112942/220004/79955/53340/84288/23288/25776/64518/4867/387707/10126/222236/54777/55582/5663/161582/84984/123016/148930/225689/127733/202500/4117/154313/768206/494513/80705/192668/6869/200162/23568/91147/257177/25809/23322/5145/23085/51332/55779/3623
GO:0000307	cyclin-dependent protein kinase holoenzyme complex	48	-0.735942	-1.79042	0.000150439	0.000561293	0.000240265	1948	tags=33%, list=10%, signal=30%	905/79616/900/9134/1019/898/983/1017/1164/9133/890/891/5111/1163/54619/899
GO:0031252	cell leading edge	401	0.467393	1.48142	0.000154022	0.000570724	0.000244303	2750	tags=26%, list=15%, signal=22%	3691/351/10159/59/91663/10979/960/1605/55740/7168/5868/23286/54857/5420/3685/1495/1182/57514/1809/23022/72/84249/51196/9780/8910/3983/2934/57449/143903/7430/10519/5829/23242/199731/55604/87/6453/5797/51474/10211/729993/9459/51763/5962/6711/4534/10006/23136/6810/6868/667/133746/5311/7099/6285/8826/5756/134/8572/822/84168/3690/26084/84962/23109/2890/3688/6792/7070/54212/6845/26499/25876/24138/5872/9260/660/65059/8470/57403/10395/7094/4739/26751/1500/2017/324/999/9368/4771/1000/23191/55198/5879/149371/92154/2241/9270/3611/3737/23607/491/2852
GO:0098576	lumenal side of membrane	30	0.820946	1.83888	0.000158497	0.000583312	0.000249691	1470	tags=45%, list=8%, signal=42%	6892/5476/821/3122/3134/3106/3113/3123/3133/84888/3105/3117/3127/5311
GO:0000118	histone deacetylase complex	71	-0.680865	-1.76557	0.000166434	0.000608384	0.000260423	2426	tags=21%, list=13%, signal=18%	55809/64426/57634/54815/25942/3066/9219/10428/79595/3065/1108/5928/81611/58516/283248
GO:0033116	endoplasmic reticulum-Golgi intermediate compartment membrane	71	0.695376	1.80606	0.000176563	0.000641076	0.000274417	4168	tags=54%, list=22%, signal=42%	6892/537/10972/6890/966/2157/81671/9780/340061/65258/6811/51014/11018/64689/2055/2890/149111/128637/57222/6891/1453/5265/123720/2153/9321/811/254263/50999/5862/113451/2348/10960/2801/51290/51226/10282/9570/55014
GO:0005776	autophagosome	108	0.628685	1.73475	0.000194513	0.000694777	0.000297404	3020	tags=36%, list=16%, signal=31%	10159/3916/7879/81631/8678/3920/11345/201475/8878/4077/10133/81671/9342/148022/51100/340061/9842/53349/57132/23710/79065/133746/51510/27243/4943/79735/10548/51368/2495/10241/114881/58476/9821/25978/79837/23232/5289/94241/8406
GO:0000313	organellar ribosome	80	-0.648226	-1.70891	0.000195205	0.000694777	0.000297404	3055	tags=32%, list=16%, signal=27%	51073/51642/219927/28973/3396/65993/11222/55168/6182/29088/51081/387338/65080/51253/54148/64949/64960/51116/51263/84311/29093/23107/124995/65005/64965/65003
GO:0005761	mitochondrial ribosome	80	-0.648226	-1.70891	0.000195205	0.000694777	0.000297404	3055	tags=32%, list=16%, signal=27%	51073/51642/219927/28973/3396/65993/11222/55168/6182/29088/51081/387338/65080/51253/54148/64949/64960/51116/51263/84311/29093/23107/124995/65005/64965/65003
GO:0034774	secretory granule lumen	273	0.518432	1.58686	0.000210385	0.000743911	0.000318436	1402	tags=15%, list=7%, signal=14%	7077/9961/3959/351/1191/7078/1116/5611/7042/5476/9588/6678/30/567/7057/2799/5627/1950/210/55860/81/5155/7043/2157/6709/3479/26578/7414/2934/1727/2588/87/10447/5594/2896/410/2/7044/1512/7123/175/55664
GO:0031674	I band	129	0.606336	1.71078	0.0002374	0.000833984	0.000356993	2177	tags=28%, list=12%, signal=25%	11346/64236/171024/6717/9531/10979/57158/1410/9124/2274/81493/114907/91624/81/775/1756/23022/87/844/6323/4534/100820829/5339/667/2318/5530/493/8572/88/825/10529/9260/287/8850/8470/845/4703
GO:0005802	trans-Golgi network	254	0.51264	1.56044	0.000248133	0.000866063	0.000370724	4453	tags=43%, list=24%, signal=33%	79971/351/3122/9469/157769/11031/27344/8678/3113/3123/8934/9341/10133/23208/27252/84272/23621/10890/4166/2629/54928/25999/9367/2896/60592/51763/79065/55204/3117/3127/6810/55858/55016/27032/5125/8938/27314/84679/139212/200312/5205/51552/6845/56548/5872/128344/51760/2650/113178/23258/666/11154/3119/55088/7045/999/10618/5045/400/55773/5879/55361/122616/2316/2852/10079/8905/636/81555/2800/25776/51056/8985/5870/26960/9648/55062/3120/5066/286451/5007/9522/79895/55297/91949/55717/113451/78992/56927/972/6293/5587/1212/54760/6311/3115/54432/8674/54812/23563/25825/9581/10631/164/23647/66005/10066/1213/339122/10139
GO:0005844	polysome	63	-0.69299	-1.76404	0.000254246	0.000881711	0.000377423	4107	tags=54%, list=22%, signal=42%	6171/129563/85451/4440/6170/87178/689/27161/6234/6160/10985/25873/6156/6191/6135/10445/6228/6161/8667/4733/6152/1938/6142/1660/6132/6143/6128/6194/6188/6141/6130/4736/1996/79727
GO:0071007	U2-type catalytic step 2 spliceosome	30	-0.801898	-1.79272	0.000298297	0.00102789	0.000439995	3042	tags=63%, list=16%, signal=53%	6637/6629/9716/22938/56949/6633/51645/57703/6635/9343/10594/988/6636/27339/6628/6634/6632/6627/9410
GO:0005721	pericentric heterochromatin	23	-0.841142	-1.79473	0.000330153	0.00113046	0.000483902	1742	tags=57%, list=9%, signal=51%	114991/84787/55693/1058/10951/11335/157570/10320/23310/2146/1786/3619/3070
GO:0005766	primary lysosome	131	0.590454	1.66875	0.000338673	0.00114514	0.000490185	2329	tags=24%, list=12%, signal=22%	5660/11010/3916/5611/5476/9588/3073/2799/3920/55860/684/9342/84061/1727/2588/55754/5594/2896/410/374395/175/127829/5547/302/80331/6386/6845/967/2040/2760/719/7276
GO:0042582	azurophil granule	131	0.590454	1.66875	0.000338673	0.00114514	0.000490185	2329	tags=24%, list=12%, signal=22%	5660/11010/3916/5611/5476/9588/3073/2799/3920/55860/684/9342/84061/1727/2588/55754/5594/2896/410/374395/175/127829/5547/302/80331/6386/6845/967/2040/2760/719/7276
GO:0071556	integral component of lumenal side of endoplasmic reticulum membrane	25	0.821949	1.7811	0.00034853	0.00114973	0.000492148	1470	tags=50%, list=8%, signal=46%	6892/821/3122/3134/3106/3113/3123/3133/84888/3105/3117/3127/5311
GO:0098553	lumenal side of endoplasmic reticulum membrane	25	0.821949	1.7811	0.00034853	0.00114973	0.000492148	1470	tags=50%, list=8%, signal=46%	6892/821/3122/3134/3106/3113/3123/3133/84888/3105/3117/3127/5311
GO:0005689	U12-type spliceosomal complex	27	-0.807055	-1.7721	0.000343901	0.00114973	0.000492148	2360	tags=63%, list=12%, signal=55%	6637/23451/10262/51690/6633/154007/6635/6636/23450/10992/10081/4904/6628/6634/6632/1665/84844
GO:0016323	basolateral plasma membrane	203	0.541823	1.60831	0.000345599	0.00114973	0.000492148	2853	tags=25%, list=15%, signal=22%	361/8714/10991/51248/960/254428/115701/3675/1605/301/728/3766/358/481/5155/25778/7430/975/30061/23209/10211/5031/84465/952/7010/55914/9076/6814/6810/5311/1740/493/134/23705/53919/302/57554/25876/6536/55966/287/4478/114/1000/83481/9843/9056/491/387700/9962/2054
GO:0030018	Z disc	118	0.602868	1.68419	0.00036208	0.00118718	0.000508182	2902	tags=34%, list=15%, signal=29%	11346/64236/171024/6717/9531/57158/1410/9124/2274/81493/114907/91624/81/775/1756/23022/87/844/6323/100820829/5339/667/2318/5530/493/8572/88/825/10529/9260/287/8470/845/4703/3315/79933/2317/2316/10398/1465/2275
GO:0022627	cytosolic small ribosomal subunit	39	-0.761801	-1.78582	0.00046486	0.00151499	0.000648504	3468	tags=69%, list=18%, signal=57%	6210/6230/6234/6224/6207/6233/83939/6205/6191/7311/6217/6206/6208/6228/6209/6222/6187/6229/6223/6202/6203/6193/6194/6188/6189/3921/6201
GO:0032838	plasma membrane bounded cell projection cytoplasm	217	0.510368	1.52675	0.000480466	0.00155648	0.000666262	3003	tags=39%, list=16%, signal=33%	821/1767/51473/81631/5813/158798/55860/167691/79819/2898/150082/23557/66000/55259/374407/22920/118491/83544/55638/115948/7345/4735/51057/26074/26140/667/83450/85478/1740/989/80258/9576/343521/146754/126820/127829/348807/4130/66008/257236/55207/387885/881/80217/27019/25790/114327/6792/158067/23291/9371/51566/146845/92749/4134/25876/144535/56171/55081/5573/7802/339829/92104/283726/132851/23116/50632/3315/5874/55567/123872/55036/200373/85452/129880/29070/79582/345895/1770/221421/5289/1768/54768/112942
GO:0046540	U4/U6 x U5 tri-snRNP complex	33	-0.773115	-1.76302	0.000489225	0.0015661	0.00067038	3042	tags=67%, list=16%, signal=56%	6637/23658/51691/23020/51690/9092/11157/6633/24148/9129/6635/9343/10594/25804/9128/6636/10713/10465/57819/6628/6634/6632
GO:0097526	spliceosomal tri-snRNP complex	33	-0.773115	-1.76302	0.000489225	0.0015661	0.00067038	3042	tags=67%, list=16%, signal=56%	6637/23658/51691/23020/51690/9092/11157/6633/24148/9129/6635/9343/10594/25804/9128/6636/10713/10465/57819/6628/6634/6632
GO:0005912	adherens junction	169	0.550129	1.60154	0.000578234	0.00184014	0.000787687	2928	tags=34%, list=15%, signal=29%	10580/64236/3801/51248/1266/23336/10979/10397/1605/9124/301/57619/64855/91624/1495/83692/84978/126374/7414/7430/10890/11135/5797/10211/5962/10818/55691/144100/7791/58538/1496/5817/8572/302/84962/1948/54800/6386/659/389813/9260/55966/4478/64398/7094/1009/1500/324/999/4771/1000/118/27289/23418/117583/4643/90952
GO:1902554	serine/threonine protein kinase complex	94	-0.609905	-1.64618	0.000588661	0.00185424	0.000793723	1368	tags=19%, list=7%, signal=18%	900/9134/1019/5591/898/983/1017/1164/2547/9133/890/7520/891/5111/1163/54619/93/899
GO:0070820	tertiary granule	128	0.579922	1.63452	0.00058952	0.00185424	0.000793723	2243	tags=27%, list=12%, signal=24%	7077/10159/3916/427/567/3920/51125/51646/965/966/6709/8987/961/1520/22875/1512/5269/5328/6814/374395/23114/196527/127829/5547/3958/126014/51552/2495/56954/1509/5337/89777/6843/2040
GO:0005643	nuclear pore	90	-0.623346	-1.67168	0.000608675	0.00189523	0.000811265	2657	tags=43%, list=14%, signal=37%	64901/64328/81929/8021/23039/56943/57097/100101267/9883/9972/8888/79023/9818/4928/11269/55795/53371/29107/3843/10527/129401/23511/8086/9688/3837/4927/8480/2733/23279/5902/23225/79902/9631/5901/4085/23165/23636/55706/57122
GO:0099080	supramolecular complex	1137	-0.379735	-1.27933	0.000609555	0.00189523	0.000811265	2100	tags=18%, list=11%, signal=17%	4236/6158/56940/23281/57662/1653/80346/8761/132430/3781/580/7756/5702/51181/4999/79023/11273/55802/23421/5357/84790/274/25942/201254/9183/9055/4928/1730/2258/10539/6513/8189/10694/10146/85459/3182/79675/23157/28960/22907/54801/55920/6904/23224/1641/11269/644150/79187/5058/23406/1660/79752/7514/9118/9793/23318/56478/22948/10801/6261/10575/5423/7203/2553/51143/84206/9702/9493/23215/26986/23623/84033/11022/55055/10658/55833/55643/84260/5433/10428/55629/8661/25804/10382/387103/6128/5093/1058/9960/6194/55839/6175/83543/1062/10426/1280/283431/10574/5501/8425/9654/7283/3837/26065/80153/4904/55355/54984/983/10112/9184/79980/10128/6790/79019/259266/344148/6905/23354/7913/9051/283489/23435/4920/23279/3270/93323/375484/92312/147841/79827/4741/55835/3925/51174/1063/57819/332/79682/26097/9928/699/84881/64105/808/3190/5347/5411/146909/29127/79902/11004/23046/701/57082/10615/7272/151246/81620/4691/9212/9125/3833/54930/151648/83540/2491/81930/11130/51512/10403/22974/91272/4957/1994/79172/221150/115106/891/203068/4085/11151/4751/347273/57405/90417/64946/220134/10376/3192/27085/3832/9585/3619/9735/79727/3191/54821/10642/201161/84823/4001/24137/26153/3835/56992/220988/131405/57122
GO:0031093	platelet alpha granule lumen	57	0.686824	1.72381	0.000646602	0.00199892	0.000855653	2724	tags=39%, list=14%, signal=33%	351/1191/7042/6678/7057/5627/1950/81/5155/7043/2157/3479/87/2/7044/88/7040/51368/7076/3082/5265/2153
GO:0005793	endoplasmic reticulum-Golgi intermediate compartment	123	0.584016	1.63977	0.000655172	0.00201391	0.000862068	4168	tags=41%, list=22%, signal=32%	6892/537/10972/6890/966/2157/2706/81671/9780/340061/65258/6811/51014/11018/64689/2055/4924/51560/2890/149111/128637/64398/57222/6891/1453/3309/5265/4925/123720/2153/9321/81562/11282/811/254263/222068/50999/5862/11079/23071/113451/2348/55757/10960/2801/51290/51226/10282/9570/55014
GO:0005876	spindle microtubule	81	-0.639064	-1.68759	0.000751168	0.00229594	0.000982795	1819	tags=33%, list=10%, signal=30%	9183/9055/85459/54801/5423/1062/10426/7283/983/6790/23354/93323/332/808/5347/146909/9212/54930/81930/91272/221150/115106/220134/3192/3832/9735/24137
GO:0005871	kinesin complex	47	-0.713482	-1.73057	0.000841625	0.00255797	0.00109496	806	tags=26%, list=4%, signal=25%	10112/9928/146909/11004/23046/3833/81930/3832/9585/26153/3835/56992
GO:0005697	telomerase holoenzyme complex	21	-0.831386	-1.73465	0.000912201	0.00275699	0.00118015	1699	tags=48%, list=9%, signal=43%	65057/6635/1736/7015/6628/6634/55226/4931/3183/3192
GO:0008305	integrin complex	28	0.792075	1.75117	0.0010081	0.00302991	0.00129697	2223	tags=36%, list=12%, signal=32%	3691/3679/3696/3675/3685/5354/3693/3690/3688/3695
GO:0043235	receptor complex	354	0.45115	1.41422	0.00104496	0.00312332	0.00133696	2062	tags=17%, list=11%, signal=15%	3691/351/8717/9180/3679/2900/7132/960/3572/3696/3675/4306/7096/4921/567/2044/56616/5365/406/9283/3570/9568/7048/3568/3685/22925/4077/3709/948/65981/2898/53353/4916/5159/729993/7010/780/196/4593/83550/5354/10267/2903/3693/7099/4058/558/2892/3690/7436/2690/2890/3688/10268/6386/149111/9127/659/9244/799
GO:0030686	90S preribosome	29	-0.770463	-1.71312	0.00106277	0.00315912	0.00135229	3559	tags=72%, list=19%, signal=59%	23246/79050/85395/10199/92856/10607/55759/55813/55272/27340/65095/10885/26155/8602/23481/55127/84916/134430/9790/26156/51096
GO:0034399	nuclear periphery	125	-0.577698	-1.61893	0.00107159	0.00316792	0.00135605	2434	tags=31%, list=13%, signal=27%	10250/55660/22938/84148/8243/5422/9972/1788/78994/4928/22976/26747/9984/6421/4221/51588/8089/4670/387103/9688/5885/9782/11331/6839/1063/9126/790/3181/84844/23165/5111/3192/29128/4841/6732/641/4001/24137/57122
GO:0042611	MHC protein complex	22	0.826649	1.75232	0.00109616	0.00319877	0.00136926	2307	tags=65%, list=12%, signal=57%	3122/3140/3134/567/3106/3113/3123/3133/3108/3105/3117/3127/3107/3111/3119
GO:0042788	polysomal ribosome	31	-0.763008	-1.71606	0.00109671	0.00319877	0.00136926	3661	tags=68%, list=19%, signal=55%	6170/87178/689/6234/6160/25873/6156/6135/6228/6161/8667/6152/6142/1660/6132/6143/6128/6141/6130/4736/1996
GO:0015030	Cajal body	63	-0.662029	-1.68523	0.00109976	0.00319877	0.00136926	2569	tags=38%, list=14%, signal=33%	25888/2130/9092/2483/10285/9129/7514/84524/50628/9343/96764/1736/6631/114034/9128/201299/9221/1017/51602/11339/9879/9733/3181/2091
GO:0035097	histone methyltransferase complex	61	-0.669	-1.69436	0.00117154	0.00338932	0.00145082	3623	tags=59%, list=19%, signal=48%	30827/6878/4297/23135/3054/6872/23054/9070/6045/80335/125476/57680/6879/284058/9739/5929/11108/9757/51230/8726/10445/1876/84148/22976/3720/54881/4221/3066/27043/81887/6874/11091/10419/5928/2146/91272
GO:0031904	endosome lumen	26	0.803996	1.74971	0.00145291	0.00418097	0.00178969	2748	tags=42%, list=15%, signal=36%	351/1508/1514/567/1520/1512/8572/967/11154/5641/6440
GO:0097729	9+2 motile cilium	123	0.565889	1.58887	0.00146624	0.00419701	0.00179656	3098	tags=46%, list=16%, signal=38%	1767/481/8878/11057/130540/89765/203/219621/374407/118491/255101/150483/4735/26140/83894/83450/989/9576/8382/343521/146754/493/387712/84223/80217/27019/11092/25790/79925/135138/158067/6103/146845/25876/1069/55064/90835/5573/7802/339829/283726/5906/286464/11020/219670/9368/200373/64147/257044/79582/1770/221421/79846/53340/84288/64518
GO:0036464	cytoplasmic ribonucleoprotein granule	228	-0.501991	-1.50764	0.00149558	0.00425848	0.00182287	2164	tags=30%, list=11%, signal=27%	7072/84282/23589/7150/27097/6637/170506/6629/23369/4076/6191/4849/10084/23019/29883/1992/11157/51441/6158/1653/8761/132430/580/5702/11273/55802/10146/3182/28960/11269/1660/79752/9118/23318/56478/2553/84206/23215/26986/11022/10658/55833/55643/5433/55629/25804/6128/5093/9960/6194/6175/3837/26065/80153/4904/23435/92312/57819/26097/3190/4691/9125/1994/203068/3192/79727/10642/131405
GO:0055037	recycling endosome	188	0.525555	1.54735	0.00161434	0.00457257	0.00195732	2301	tags=29%, list=12%, signal=25%	351/6764/30846/10397/9182/51201/3134/567/1200/3106/84239/23673/1182/201475/8934/285195/9341/10133/26994/23208/23621/2532/3133/10890/6453/51421/3631/23209/25999/85377/8647/29126/3105/79065/26056/79778/55041/8938/8572/84679/1318/2890/22841/3688/79735/51552/5872/9744/3107/79772/287/5911/113178/666
GO:0005874	microtubule	423	-0.436447	-1.38275	0.00173077	0.0048768	0.00208755	1819	tags=18%, list=10%, signal=16%	9183/9055/2258/10694/85459/54801/55920/6904/1641/79187/9793/22948/10801/10575/5423/7203/51143/9702/9493/23623/8661/10382/1062/10426/283431/10574/9654/7283/983/10112/10128/6790/259266/344148/6905/23354/4920/93323/79827/55835/3925/51174/332/9928/808/5347/146909/29127/11004/23046/10615/9212/3833/54930/81930/51512/22974/91272/4957/221150/115106/203068/4751/90417/220134/10376/3192/3832/9585/3619/9735/24137/26153/3835/56992
GO:0000421	autophagosome membrane	48	0.704015	1.71875	0.00182639	0.00511957	0.00219147	2050	tags=38%, list=11%, signal=34%	10159/3916/7879/81631/3920/11345/81671/9342/51100/340061/57132/23710/133746/51510/27243/10548/51368/10241
GO:0005732	sno(s)RNA-containing ribonucleoprotein complex	24	-0.786592	-1.69383	0.00184248	0.00513805	0.00219938	3470	tags=62%, list=18%, signal=51%	345630/10199/10940/9136/138716/10248/11157/1736/10528/9221/10556/51602/54913/2091/9410
GO:0005801	cis-Golgi network	64	0.656059	1.67863	0.00186278	0.00516803	0.00221221	4189	tags=39%, list=22%, signal=31%	1490/54463/10972/27095/90410/8934/65258/3985/27032/27314/643699/666/9950/9321/27333/50999/11015/286451/440270/113451/56927/101059918/2801/51226/23256/653720
GO:0005796	Golgi lumen	75	0.634805	1.66205	0.00195694	0.00540157	0.00231218	2886	tags=32%, list=15%, signal=27%	351/9957/1605/5627/5155/63827/2157/4582/2817/7474/54928/6383/5549/6385/5125/2262/7040/2239/4969/51150/5045/375790/9672/4323
GO:0000315	organellar large ribosomal subunit	53	-0.672666	-1.66697	0.00201651	0.00550975	0.00235849	3055	tags=34%, list=16%, signal=29%	51073/51642/219927/3396/11222/55168/6182/29088/387338/65080/51253/54148/51263/84311/29093/124995/65005/65003
GO:0005762	mitochondrial large ribosomal subunit	53	-0.672666	-1.66697	0.00201651	0.00550975	0.00235849	3055	tags=34%, list=16%, signal=29%	51073/51642/219927/3396/11222/55168/6182/29088/387338/65080/51253/54148/51263/84311/29093/124995/65005/65003
GO:0010494	cytoplasmic stress granule	77	-0.615694	-1.61381	0.00212971	0.00578981	0.00247837	3279	tags=34%, list=17%, signal=28%	22794/7072/84282/170506/23369/4076/10084/51441/1653/8761/132430/11273/10146/11269/79752/23215/26986/10658/3837/26065/4904/23435/3190/1994/79727/10642
GO:0030286	dynein complex	53	0.673105	1.66382	0.00214505	0.00580237	0.00248374	3116	tags=43%, list=16%, signal=36%	1767/1783/79819/201625/83657/55259/118491/83544/85478/343521/146754/126820/27019/92749/56171/7802/55567/6990/6993/200132/1770/1768/10126
GO:0055038	recycling endosome membrane	93	0.608771	1.64734	0.00219213	0.00590021	0.00252563	2301	tags=38%, list=12%, signal=33%	30846/10397/51201/3134/567/3106/84239/23673/201475/9341/10133/23208/3133/10890/3631/25999/85377/8647/29126/3105/79065/26056/55041/8938/8572/84679/2890/22841/51552/5872/9744/3107/5911/113178/666
GO:0005686	U2 snRNP	21	-0.807511	-1.68484	0.00225497	0.00603931	0.00258517	2159	tags=81%, list=11%, signal=72%	6637/6629/23451/6633/51634/6635/27336/23450/10992/8175/6628/6634/10291/6632/6627/84844/10946
GO:0030665	clathrin-coated vesicle membrane	102	0.5894	1.61605	0.00240765	0.00641644	0.0027466	2659	tags=24%, list=14%, signal=21%	1839/950/3122/9182/5868/1950/3113/3123/22905/9341/23208/55707/7474/9856/3117/3127/6456/80331/3575/6845/3119/114/10618/1601/122616
GO:0030027	lamellipodium	197	0.505437	1.49768	0.00281939	0.00747691	0.00320054	2721	tags=28%, list=14%, signal=24%	351/59/10979/960/1605/55740/54857/5420/3685/1495/57514/1809/23022/72/51196/9780/3983/2934/57449/10519/5829/55604/6453/5797/10211/9459/5962/10006/6810/5311/8572/822/84168/3690/84962/3688/6845/26499/25876/5872/65059/8470/4739/1500/2017/324/999/4771/1000/23191/5879/92154/2241/9270/3611/3737
GO:0032588	trans-Golgi network membrane	98	0.583731	1.59163	0.00340444	0.00890298	0.00381099	4515	tags=40%, list=24%, signal=31%	351/3122/11031/3113/3123/9341/54928/25999/9367/55204/3117/3127/55858/55016/8938/113178/666/11154/3119/400/122616/10079/8905/5870/3120/9522/91949/972/6293/3115/8674/54812/164/23647/10066/1213/339122/10139/9179/27236
GO:0140534	endoplasmic reticulum protein-containing complex	121	0.563064	1.57803	0.00340438	0.00890298	0.00381099	4071	tags=37%, list=22%, signal=29%	6892/267/567/4217/56851/6890/10026/55831/199857/84061/5033/3105/55829/10558/51227/7485/51141/54431/51439/6891/23065/57414/10956/3309/29095/2132/7184/6400/29927/94103/1603/7991/84447/811/94101/11236/9694/51604/3703/5283/100128731/10299/51726/8733/439
GO:0030136	clathrin-coated vesicle	179	0.515055	1.51055	0.0034065	0.00890298	0.00381099	2534	tags=21%, list=13%, signal=18%	6272/8724/1839/10972/950/3122/9182/5868/1950/55788/3113/3123/22905/9341/23245/1906/23208/55707/7474/27072/9856/3117/3127/6456/80331/3575/51552/6845/5872/85439/3119/23677/114/5874/10618/1601/6441/5045
GO:0098636	protein complex involved in cell adhesion	40	0.716984	1.69381	0.00344199	0.00895249	0.00383218	2744	tags=38%, list=15%, signal=32%	3691/3679/3956/3696/3675/3685/5328/5354/3693/3690/3688/3695/58494/9358/3957
GO:0030669	clathrin-coated endocytic vesicle membrane	64	0.637401	1.63089	0.00360649	0.00933546	0.00399611	2490	tags=28%, list=13%, signal=24%	1839/950/3122/5868/1950/3113/3123/22905/9341/7474/9856/3117/3127/6456/3575/6845/3119/10618
GO:0045334	clathrin-coated endocytic vesicle	79	0.603266	1.59242	0.00365038	0.00940144	0.00402435	3344	tags=31%, list=18%, signal=26%	1839/950/3122/5868/1950/55788/3113/3123/22905/9341/7474/9856/3117/3127/6456/3575/6845/3119/10618/6441/6440/4643/161/8322/3120
GO:0042581	specific granule	128	0.552706	1.55781	0.00366673	0.00940144	0.00402435	2297	tags=26%, list=12%, signal=23%	7077/8560/1116/30/567/221/3685/966/1182/948/6709/7414/961/6793/55754/64114/5328/6814/6810/196527/306/51382/80331/57554/126014/56954/158747/1509/5337/6843/2040/5906/719
GO:1902911	protein kinase complex	109	-0.562623	-1.55001	0.00374163	0.00954822	0.00408718	1368	tags=17%, list=7%, signal=16%	900/9134/1019/5591/898/81887/983/1017/1164/2547/9133/890/7520/891/5111/1163/54619/93/899
GO:0000791	euchromatin	56	-0.658647	-1.6462	0.00376387	0.00955987	0.00409217	2465	tags=36%, list=13%, signal=31%	8846/3005/9646/8805/1788/84524/23411/6908/3015/27043/11335/6667/5394/6929/51010/23076/10155/84733/27316/29128
GO:0097386	glial cell projection	33	0.735051	1.67506	0.00467005	0.0118061	0.00505367	2008	tags=42%, list=11%, signal=38%	2670/351/361/65018/3766/22933/2706/246213/482/23114/23585/3688/9289/114134
GO:0032580	Golgi cisterna membrane	85	0.57884	1.54615	0.00507614	0.0127139	0.00544226	2388	tags=17%, list=13%, signal=15%	6272/8702/51128/2591/89792/79586/55204/9334/27032/643699/170384/2590/54480/55851/80146
GO:0098562	cytoplasmic side of membrane	174	0.501714	1.46697	0.00505357	0.0127139	0.00544226	2702	tags=18%, list=14%, signal=16%	2670/55970/858/30820/10979/56616/5868/7430/196996/5728/9885/84888/2669/5774/100820829/5311/8826/57664/5530/1540/2767/2768/55966/2771/2760/3551/999/5879/92154/9854/2241/5788
GO:0005782	peroxisomal matrix	46	0.674769	1.63059	0.00528133	0.0130466	0.00558468	1873	tags=22%, list=10%, signal=20%	6342/51/30/8309/8528/51268/373156/83752/5825/10005
GO:0031907	microbody lumen	46	0.674769	1.63059	0.00528133	0.0130466	0.00558468	1873	tags=22%, list=10%, signal=20%	6342/51/30/8309/8528/51268/373156/83752/5825/10005
GO:0005604	basement membrane	89	0.570748	1.53762	0.00525784	0.0130466	0.00558468	3045	tags=35%, list=16%, signal=29%	3691/7078/6678/55214/1605/1955/9423/3913/1282/55914/22854/8292/667/4016/302/977/333/3910/30008/8455/1295/1289/7076/7045/3914/151887/375790/3911/7058/43/22798
GO:0005858	axonemal dynein complex	22	0.794165	1.68346	0.00543041	0.0133539	0.00571622	2873	tags=64%, list=15%, signal=54%	1767/79819/55259/118491/83544/85478/146754/126820/27019/92749/56171/55567/1770/1768
GO:1902555	endoribonuclease complex	32	-0.713762	-1.61553	0.00552595	0.0135273	0.00579047	3400	tags=47%, list=18%, signal=39%	3028/7247/27161/23405/10978/10940/138716/10248/6895/1660/29102/283989/81887/10556/54913
GO:0031228	intrinsic component of Golgi membrane	65	0.622155	1.59478	0.00562362	0.0137044	0.00586627	2614	tags=31%, list=14%, signal=27%	259230/8460/113419/55624/51125/166929/57134/55032/158866/27032/5125/142891/128637/2590/57222/55501/201158/11041/5045/25972
GO:0005798	Golgi-associated vesicle	80	0.592651	1.5685	0.00566229	0.013731	0.00587764	2792	tags=26%, list=15%, signal=22%	6272/9445/351/10972/9182/2697/26511/23621/84888/51014/23433/9276/205428/51552/5872/5874/10618/5045/23390/122616/1262
GO:0101002	ficolin-1-rich granule	163	0.504567	1.46273	0.00568528	0.013731	0.00587764	1719	tags=16%, list=9%, signal=15%	7077/9961/10159/3916/1508/427/2799/3920/210/55860/51646/965/26578/7414/2934/8987/5594/1520/22875/1512/5269/374395/23114/127829/5547/3958
GO:0030670	phagocytic vesicle membrane	74	0.597659	1.56222	0.00586688	0.0140442	0.00601171	2265	tags=31%, list=12%, signal=27%	6892/3916/7879/7096/3134/11031/567/3106/5868/3920/6890/9341/3133/10890/9367/3105/8992/6810/306/6845/3107/57403/6891
GO:0044309	neuron spine	171	0.498524	1.4548	0.00585149	0.0140442	0.00601171	2750	tags=27%, list=15%, signal=23%	11346/351/10159/821/1410/3752/8411/23208/26037/1812/87/9162/729993/9101/80315/8499/2823/3759/54873/6810/2903/55752/5530/124925/134/2892/9419/8572/88/56899/23109/3739/2890/3688/9371/9127/4504/9572/1500/9758/2017/23191/5879/4915/491/2852
GO:1902562	H4 histone acetyltransferase complex	40	-0.681842	-1.60719	0.00592534	0.0140847	0.00602907	3551	tags=45%, list=19%, signal=37%	151507/3054/55257/8295/284058/51230/10445/84148/57634/54934/51412/8089/86/339287/6944/55167/54799/11091
GO:0016591	RNA polymerase II, holoenzyme	73	-0.59468	-1.54771	0.00593589	0.0140847	0.00602907	4393	tags=45%, list=23%, signal=34%	5431/2961/2071/6873/6883/728340/5434/2068/6878/5436/6872/6882/27097/2962/5432/8295/6879/5437/64210/9646/23248/2960/23168/9519/5430/129685/123169/83860/6908/5433/6874/58490/6877
GO:0043005	neuron projection	1260	0.353929	1.20438	0.00619261	0.0146297	0.00626235	2506	tags=18%, list=13%, signal=17%	11346/351/10159/23034/721/80762/1191/3269/720/257194/30820/7042/65018/9531/3572/6094/220296/821/1410/3675/267/4781/5621/1605/10371/51473/2044/3752/27242/79739/108/5868/91624/5813/8678/22933/3782/9568/7224/55860/90410/389/81/84623/6049/1270/1182/775/9637/6772/22883/1809/167691/1756/23022/9341/84249/8506/11341/2898/23371/8411/8910/23208/27252/57449/10519/23621/26037/23303/23242/3783/1812/87/23557/5728/9162/8747/6453/132864/4916/66000/57447/22920/203190/85461/1272/817/729993/3756/55638/6326/26012/51763/57231/2353/9101/6376/375298/25924/7732/3786/7345/81544/79778/80315/246213/6711/6323/4735/10006/8499/214/92737/2823/3759/23136/4685/54873/4828/6810/5339/2903/667/23114/1740/1728/2743/8826/306/9751/55752/5530/127829/51062/818/124925/1496/4130/66008/493/134/2892/55207/80023/841/9419/8572/88/881/23705/27020/56899/5205/401236/23109/8777/57554/79884/3739/2767/2890/3688/6792/54800/6335/85440/135138/23291/7070/80333/4540/6103/9371/149111/9127/51566/4856/66004/3742/1815/6845/114134/5101/4134/1012/2768/799/5872/55081/7786/85439/1069/287/8470/114757/64398/6529/136319/6843/6695/18/2771/79784/4504/6715/5906/79641/9572/794/50632/100505385/1500/4684/3315/9758/2017/22997/114/1132/5874/5562/114783/1453/117531/23154/9368/4771/1000/23191
GO:0030658	transport vesicle membrane	197	0.486613	1.4419	0.00628803	0.0147905	0.0063312	2428	tags=20%, list=13%, signal=18%	10972/7879/3122/9182/3134/567/3106/5868/3113/51128/23673/3123/966/81615/3133/23557/9162/55754/6811/3105/51014/26056/246213/3117/3127/10483/5869/80331/91683/2890/149111/6845/9871/3107/6536/79772/6843/3119/6856/5874
GO:0031253	cell projection membrane	315	0.436078	1.35365	0.00633688	0.0148409	0.00635276	3824	tags=30%, list=20%, signal=24%	10159/361/10979/960/6094/79901/3675/151056/7168/9283/358/23286/5420/3685/1182/1756/948/84249/9342/9780/8910/7430/10519/1812/51474/729993/51763/6711/4735/23136/482/6810/6868/5311/200728/79583/5756/134/84168/3690/64078/23109/92482/2890/3688/6792/7070/54212/26499/24138/2768/660/4478/10395/6584/7094/26751/324/9368/4771/55198/5879/84455/92154/129880/3737/491/2852/1262/23586/10347/2059/23288/222236/2564/11149/123016/5795/768206/8844/192668/91147/5145/65009/79770/6523/10630/2847/440829/5310/5174/23499/2348/2121/57608
GO:0099568	cytoplasmic region	252	0.455974	1.38566	0.00637991	0.0148773	0.00636833	2873	tags=34%, list=15%, signal=29%	821/1767/51473/81631/5813/158798/55860/167691/79819/2898/150082/23557/66000/55259/374407/22920/118491/83544/55638/115948/7345/4735/51057/26074/26140/667/83450/85478/5311/1740/989/80258/9576/343521/146754/126820/127829/348807/4130/23187/66008/257236/55207/387885/881/80217/27019/25790/114327/6792/158067/23291/9371/51566/146845/92749/4134/25876/144535/56171/55081/5573/7802/339829/92104/283726/132851/23116/50632/1500/3315/5874/55567/123872/55036/200373/85452/129880/29070/79582/345895/1770/221421/5289/1768
GO:0035861	site of double-strand break	73	-0.589959	-1.53542	0.00672734	0.0154216	0.00660132	2232	tags=32%, list=12%, signal=28%	51444/56852/55100/55183/58493/6419/9025/79840/1642/3014/6119/55693/142/27339/5888/10459/79677/6118/55159/157570/5932/165918/8914
GO:0031248	protein acetyltransferase complex	94	-0.563167	-1.52004	0.00670479	0.0154216	0.00660132	4175	tags=48%, list=22%, signal=37%	4300/6873/6883/60560/55578/117143/55689/80218/6878/151507/27154/3054/55257/27097/8295/6879/284058/56943/51230/6871/80155/10445/84148/57634/80018/54934/57325/84289/51412/8089/86/56970/339287/54107/7862/9678/6944/55167/9767/112869/6874/54799/11091/23774/6877
GO:1902493	acetyltransferase complex	94	-0.563167	-1.52004	0.00670479	0.0154216	0.00660132	4175	tags=48%, list=22%, signal=37%	4300/6873/6883/60560/55578/117143/55689/80218/6878/151507/27154/3054/55257/27097/8295/6879/284058/56943/51230/6871/80155/10445/84148/57634/80018/54934/57325/84289/51412/8089/86/56970/339287/54107/7862/9678/6944/55167/9767/112869/6874/54799/11091/23774/6877
GO:0001650	fibrillar center	138	-0.5158	-1.46273	0.00669687	0.0154216	0.00660132	1917	tags=26%, list=10%, signal=24%	27330/10421/31/26747/177/123169/79840/55127/84916/23411/10469/64425/51386/814/55339/9937/1736/9730/10528/1936/29997/8480/9221/79980/51602/6598/8991/5079/9879/1663/55536/6949/11340/2091/4841/23594
GO:0048471	perinuclear region of cytoplasm	676	0.382917	1.25896	0.00680693	0.0155382	0.00665123	2793	tags=22%, list=15%, signal=19%	6272/9961/351/2635/1490/80762/1191/858/1116/3916/1203/65018/26471/9588/1508/3675/30846/267/10397/857/54602/307/2044/1435/81493/81031/23286/5578/22933/221074/81/2591/140578/5251/81618/6772/8934/9341/2634/10133/256987/2706/10544/5359/602/27252/57449/10955/7430/10519/154091/388591/115362/8987/23242/340061/23557/10890/4939/19/5797/57447/53349/23209/309/8099/79589/8742/51763/51673/10892/6376/375298/25924/81544/80315/392/253190/6696/55975/6810/3987/5339/55815/10483/7099/85415/6285/81573/5756/3985/124925/8572/947/881/6456/11076/1540/5610/3688/81532/5298/10103/51552/10920/333/10241/11145/8470/4478/2590/56776/136319/5337/4504/2040/6715/5730/10966/114881/5906/3625/57414/25780/1453/324/999/50626/158158/9368/4771/1601/23191/81846/149371/85365/5641/9811/4291/4915/9843/7184/9270/84944/23607/2852/9099/10079/9043
GO:1905354	exoribonuclease complex	20	-0.786984	-1.62674	0.00734127	0.0166875	0.00714321	1662	tags=60%, list=9%, signal=55%	87178/56915/9567/54512/23016/51013/81887/5394/51010/5393/11340/23404
GO:0005680	anaphase-promoting complex	21	-0.772741	-1.61229	0.00776738	0.0175822	0.0075262	2440	tags=38%, list=13%, signal=33%	51433/51434/27338/64682/8697/11065/701/991
GO:0036126	sperm flagellum	110	0.539578	1.49434	0.00790915	0.0178285	0.00763163	3098	tags=42%, list=16%, signal=35%	481/8878/11057/130540/89765/203/219621/374407/118491/255101/150483/4735/26140/83894/83450/989/9576/8382/343521/146754/493/387712/84223/11092/79925/135138/158067/6103/55064/90835/5573/7802/283726/5906/286464/11020/219670/9368/200373/64147/257044/79582/79846/53340/84288/64518
GO:0070382	exocytic vesicle	213	0.468405	1.3981	0.00797546	0.0179034	0.00766369	2428	tags=21%, list=13%, signal=18%	351/3916/7879/8676/94122/5868/23673/84623/1182/201475/1809/81615/3479/23208/23621/23557/10890/9162/30061/203190/7732/246213/54843/4735/6810/2903/5869/80331/91683/94120/2890/10567/5872/85439/6536/79772/51760/6843/4504/10966/79641/51305/6856/5874
GO:0031594	neuromuscular junction	66	0.605547	1.55506	0.00805802	0.018014	0.00771102	3184	tags=29%, list=17%, signal=24%	351/81493/3913/4593/8292/1740/23024/2149/80331/3688/5573/6695/5027/1140/6640/3911/43/4627/5663
GO:0043197	dendritic spine	170	0.493184	1.43725	0.00810866	0.0180526	0.00772755	2750	tags=26%, list=15%, signal=23%	11346/351/10159/821/1410/3752/23208/26037/1812/87/9162/729993/9101/80315/8499/2823/3759/54873/6810/2903/55752/5530/124925/134/2892/9419/8572/88/56899/23109/3739/2890/3688/9371/9127/4504/9572/1500/9758/2017/23191/5879/4915/491/2852
GO:0044232	organelle membrane contact site	40	0.677371	1.60023	0.00850375	0.018847	0.00806758	2644	tags=35%, list=14%, signal=30%	51669/821/196996/53349/23023/51075/55177/79143/84947/158747/23155/125988/118987/9854
GO:0017053	transcription repressor complex	72	-0.582747	-1.51351	0.00853513	0.018847	0.00806758	2402	tags=22%, list=13%, signal=19%	3005/7464/2737/274/25942/4221/3642/55635/6667/3065/5932/91750/286826/7704/51053/7023
GO:0000123	histone acetyltransferase complex	85	-0.571629	-1.52109	0.0088635	0.0194925	0.0083439	3560	tags=41%, list=19%, signal=34%	6878/151507/27154/3054/55257/27097/8295/6879/284058/56943/51230/6871/10445/84148/57634/54934/57325/84289/51412/8089/86/56970/339287/54107/7862/9678/6944/55167/9767/112869/6874/54799/11091/23774/6877
GO:0030175	filopodium	102	0.548018	1.50259	0.00932685	0.0204284	0.00874454	2506	tags=27%, list=13%, signal=24%	351/59/3675/1605/55740/5420/3685/1756/72/7430/10519/7412/5962/4534/10006/2823/5756/84168/88/3690/3688/25876/65059/4478/7802/9368/4771/23191
GO:0036019	endolysosome	23	0.76367	1.62881	0.00948728	0.0206129	0.00882351	1199	tags=22%, list=6%, signal=20%	6609/1508/1514/7098/1520
GO:0030173	integral component of Golgi membrane	60	0.620144	1.56927	0.00946245	0.0206129	0.00882351	2614	tags=32%, list=14%, signal=27%	259230/8460/113419/55624/166929/57134/55032/158866/27032/5125/142891/128637/2590/57222/55501/201158/11041/5045/25972
GO:0044853	plasma membrane raft	102	0.543388	1.4899	0.0101379	0.0219384	0.00939087	2582	tags=29%, list=14%, signal=26%	284119/10580/858/6786/8611/30846/857/1605/3778/7035/481/7048/26509/1495/948/7430/5594/23209/10211/493/2149/659/8436/1012/10395/5573/114/999/1000/147
GO:0048787	presynaptic active zone membrane	28	0.732728	1.61997	0.0107027	0.0230453	0.0098647	2853	tags=43%, list=15%, signal=36%	821/8676/8506/23208/2823/22854/6810/493/27020/1000/491/2054
GO:0099081	supramolecular polymer	819	0.363759	1.20934	0.0107346	0.0230453	0.0098647	2750	tags=23%, list=15%, signal=20%	2670/57326/11346/2006/10516/4239/64236/3801/10634/59/23336/171024/6717/9531/10979/57158/6786/25802/126917/1410/10397/4000/1605/1767/79026/2697/51473/9124/1301/65983/22924/165186/1290/2274/7168/301/81631/81493/79739/57619/114907/91624/22933/79745/54857/81/3123/160492/4636/1307/775/9659/8878/1783/23345/4077/1809/1756/23022/72/1282/201625/130540/10783/89765/7414/83657/7430/203/800/23303/23242/8522/55604/87/81794/51308/844/22920/25999/57132/23710/83544/90990/7010/55638/51673/145483/23433/400673/6711/6323/4534/100820829/26140/246176/51115/5339/667/55829/80258/55177/9576/8826/6385/5756/146754/7111/2318/9751/51510/5530/801/4130/493/9903/5074/8572/27243/88/85301/92521/27019/11076/11092/1540/29767/79884/23291/825/9371/10529/164395/4134/25876/151393/56171/9260/7079/287/55083/8850/8470/845/4703/30008/79912/79784/4504/92104/283726/341019/83659/1295/1289/23116/27175/1808/3315/2017/24139/84056/3852/1453/29105/441054/324/9119/55567/83481/5879/64147/4620/79933/65055/2317/6990/56271/25978/6993/79848/123720/3611/2316/83715/23607/10398/2852
GO:0031985	Golgi cisterna	111	0.53233	1.4761	0.010989	0.0234982	0.0100586	2529	tags=19%, list=13%, signal=17%	6272/259230/9528/8702/51128/2591/89792/79586/3105/55204/9334/27032/51062/27314/643699/170384/2590/2650/54480/55851/80146/9950
GO:0044297	cell body	522	0.392536	1.26788	0.0110417	0.0235179	0.010067	2285	tags=17%, list=12%, signal=16%	2670/11346/351/10159/5137/59/6121/720/257194/7042/65018/3572/821/1410/267/83394/2044/3752/79739/5868/5813/3766/22933/3782/7224/7043/5959/775/1809/72/2706/84249/23245/2898/23371/23208/10519/23621/23242/3783/8747/80975/85461/3756/26012/6376/7732/7345/246213/6323/214/92737/2823/8507/3759/84152/482/1740/1728/6285/306/124925/4130/51808/134/80023/841/9419/23585/23109/2690/114327/2890/54800/135138/23291/7070/80333/9127/4856/114134/2768/8470/114757/64398/6529/2771/6715/5027/79641
GO:0034358	plasma lipoprotein particle	25	0.746411	1.61742	0.0112518	0.0237781	0.0101784	1793	tags=28%, list=9%, signal=25%	1191/3931/55829/4023/8542/5360/7436
GO:1990777	lipoprotein particle	25	0.746411	1.61742	0.0112518	0.0237781	0.0101784	1793	tags=28%, list=9%, signal=25%	1191/3931/55829/4023/8542/5360/7436
GO:0000407	phagophore assembly site	32	0.704984	1.59797	0.0113475	0.0238872	0.0102251	2996	tags=50%, list=16%, signal=42%	7879/8678/23673/8878/4077/56270/81671/8987/53349/9776/79065/9821/55102/11152/5289/26100
GO:0016363	nuclear matrix	107	-0.53513	-1.47117	0.0115709	0.024263	0.010386	2699	tags=31%, list=14%, signal=27%	10270/8520/55269/10250/55660/22938/84148/8243/5422/1788/22976/26747/9984/6421/4221/51588/8089/4670/387103/5885/9782/11331/1063/9126/790/3181/84844/3192/29128/4841/6732/641/4001/24137
GO:0005903	brush border	88	0.546032	1.46704	0.011748	0.0245393	0.0105042	3142	tags=30%, list=17%, signal=25%	79901/151056/197021/830/358/948/619207/7430/85477/87/51474/5339/64078/120/2768/6584/79784/4637/9368/2317/2316/83715/4643/4627/2059/103910
GO:0035580	specific granule lumen	47	0.641351	1.5582	0.0121482	0.0252776	0.0108203	2147	tags=21%, list=11%, signal=19%	7077/1116/30/567/6709/7414/57554/126014/56954/1509
GO:0097447	dendritic tree	577	0.382367	1.24266	0.012389	0.0256799	0.0109925	2750	tags=20%, list=15%, signal=18%	11346/351/10159/23034/721/80762/1191/3269/720/257194/30820/3572/821/1410/267/5621/10371/2044/3752/79739/108/5868/5813/8678/7224/90410/84623/775/6772/84249/2898/23371/8910/23208/27252/23621/26037/23242/1812/87/9162/66000/85461/729993/3756/26012/57231/9101/80315/246213/8499/214/92737/2823/3759/54873/6810/5339/2903/23114/1728/2743/306/55752/5530/124925/4130/66008/134/2892/9419/8572/88/881/27020/56899/23109/8777/3739/2890/3688/6792/7070/80333/9371/149111/9127/4856/66004/1815/55081/8470/2771/4504/79641/9572/794/1500/9758/2017/114/1132/5562/114783/23154/23191/5879/64084/55361/5957/4915/50488/3737/23607/491/2852
GO:0030425	dendrite	575	0.38242	1.24197	0.0124378	0.0256827	0.0109936	2750	tags=20%, list=15%, signal=18%	11346/351/10159/23034/721/80762/1191/3269/720/257194/30820/3572/821/1410/267/5621/10371/2044/3752/79739/108/5868/5813/8678/7224/90410/84623/775/6772/84249/2898/23371/8910/23208/27252/23621/26037/23242/1812/87/9162/66000/85461/729993/3756/26012/57231/9101/80315/246213/8499/214/92737/2823/3759/54873/6810/5339/2903/23114/1728/2743/306/55752/5530/124925/4130/66008/134/2892/9419/8572/88/881/27020/56899/23109/8777/3739/2890/3688/6792/7070/80333/9371/149111/9127/4856/66004/1815/55081/8470/2771/4504/79641/9572/794/1500/9758/2017/114/1132/5562/114783/23154/23191/5879/64084/55361/5957/4915/50488/3737/23607/491/2852
GO:0099512	supramolecular fiber	811	0.362491	1.20482	0.0127856	0.0263004	0.0112581	2750	tags=23%, list=15%, signal=20%	2670/57326/11346/2006/10516/4239/64236/3801/10634/59/23336/171024/6717/9531/10979/57158/6786/25802/126917/1410/10397/4000/1605/1767/79026/2697/51473/9124/1301/65983/22924/165186/1290/2274/7168/301/81631/81493/79739/57619/114907/91624/22933/79745/54857/81/3123/160492/4636/1307/775/9659/8878/1783/23345/4077/1809/1756/23022/72/201625/130540/10783/89765/7414/83657/7430/203/800/23303/23242/8522/55604/87/81794/51308/844/22920/25999/57132/23710/83544/90990/7010/55638/51673/145483/23433/400673/6711/6323/4534/100820829/26140/246176/51115/5339/667/55829/80258/55177/9576/8826/6385/5756/146754/7111/2318/9751/51510/5530/801/4130/493/9903/5074/8572/27243/88/85301/92521/27019/11076/11092/1540/29767/79884/23291/825/9371/10529/164395/4134/25876/151393/56171/9260/7079/287/55083/8850/8470/845/4703/30008/79912/79784/4504/92104/283726/341019/83659/1289/23116/27175/1808/3315/2017/24139/84056/3852/1453/29105/441054/324/9119/55567/83481/5879/64147/4620/79933/65055/2317/6990/56271/25978/6993/79848/123720/3611/2316/83715/23607/10398/2852
GO:0005938	cell cortex	292	0.424079	1.30561	0.0129337	0.0265043	0.0113453	3252	tags=27%, list=17%, signal=22%	6764/1490/80762/91663/10979/6786/857/8605/57619/830/2246/388/389/81/1756/3709/6709/23245/11034/2934/7430/800/85477/5829/23242/87/10211/9948/26012/5962/25924/6711/4735/51057/100820829/667/5311/989/8826/7111/55752/23187/1397/88/57553/120/56776/10395/390/4739/1500/2017/999/4771/1000/5879/149371/92154/2317/9854/27289/2241/2316/10398/117583/3927/2917/4643/23233/4627/2059/824/8976/23048/103910/5663/391/148930
GO:0031967	organelle envelope	1185	-0.346476	-1.16979	0.0132651	0.026979	0.0115486	2810	tags=20%, list=15%, signal=18%	6233/100131211/286205/55749/6472/2643/57001/153768/64782/80775/548596/5832/28973/10953/1844/3396/64901/54894/55613/4722/55151/9378/64328/65993/89941/11124/7311/81929/11222/89874/8021/23039/56943/55735/6663/57097/1159/51230/1371/100101267/55168/7351/2023/489/2597/6182/23133/29088/25880/79944/5026/3099/51081/54471/9883/6576/51312/5422/57540/65080/9972/10885/22929/293/84074/51253/506/8888/54148/26284/80179/132001/79023/55183/9512/339761/196294/65008/10280/9812/274/64949/11097/9818/64960/10452/4928/55627/51530/131076/51116/92609/55572/9330/4700/51263/55349/23/498/83860/84311/57678/94081/23224/11269/65260/55795/10245/292/10240/5058/7514/9131/9587/1468/29093/5250/80777/249/4067/8089/51805/23411/11044/9798/7384/192111/10469/53371/29890/28982/29107/55972/51537/3843/79751/83990/10527/23107/9377/1019/142/140707/10857/4521/55744/10682/129401/27433/124995/23511/55120/10166/54956/10939/6188/8086/90427/84814/57019/51155/5501/65991/9688/517/10131/1352/11335/3837/4927/8480/51295/10105/51001/9782/2733/4904/147015/23534/57508/30968/79145/10128/27101/11331/65005/3329/23108/5018/6770/23279/3930/54927/8936/51096/64757/5902/10762/10989/1063/7329/51493/11270/7298/54974/29843/808/64965/1723/10165/5024/54491/1996/23225/79902/9631/65003/29957/79691/8326/1104/5901/6434/64783/25813/203068/1434/4085/23165/118980/23306/51514/23636/995/201161/84823/55706/27346/4001/7112/57122
GO:0031975	envelope	1185	-0.346476	-1.16979	0.0132651	0.026979	0.0115486	2810	tags=20%, list=15%, signal=18%	6233/100131211/286205/55749/6472/2643/57001/153768/64782/80775/548596/5832/28973/10953/1844/3396/64901/54894/55613/4722/55151/9378/64328/65993/89941/11124/7311/81929/11222/89874/8021/23039/56943/55735/6663/57097/1159/51230/1371/100101267/55168/7351/2023/489/2597/6182/23133/29088/25880/79944/5026/3099/51081/54471/9883/6576/51312/5422/57540/65080/9972/10885/22929/293/84074/51253/506/8888/54148/26284/80179/132001/79023/55183/9512/339761/196294/65008/10280/9812/274/64949/11097/9818/64960/10452/4928/55627/51530/131076/51116/92609/55572/9330/4700/51263/55349/23/498/83860/84311/57678/94081/23224/11269/65260/55795/10245/292/10240/5058/7514/9131/9587/1468/29093/5250/80777/249/4067/8089/51805/23411/11044/9798/7384/192111/10469/53371/29890/28982/29107/55972/51537/3843/79751/83990/10527/23107/9377/1019/142/140707/10857/4521/55744/10682/129401/27433/124995/23511/55120/10166/54956/10939/6188/8086/90427/84814/57019/51155/5501/65991/9688/517/10131/1352/11335/3837/4927/8480/51295/10105/51001/9782/2733/4904/147015/23534/57508/30968/79145/10128/27101/11331/65005/3329/23108/5018/6770/23279/3930/54927/8936/51096/64757/5902/10762/10989/1063/7329/51493/11270/7298/54974/29843/808/64965/1723/10165/5024/54491/1996/23225/79902/9631/65003/29957/79691/8326/1104/5901/6434/64783/25813/203068/1434/4085/23165/118980/23306/51514/23636/995/201161/84823/55706/27346/4001/7112/57122
GO:0045202	synapse	1251	0.342928	1.16682	0.01345	0.0272527	0.0116657	2506	tags=18%, list=13%, signal=16%	11346/351/10159/8082/23034/5376/51248/721/25897/80762/6560/1191/3269/720/3916/2900/7879/821/1410/3675/5621/1605/3778/51201/57863/9890/55740/57142/8676/3752/3779/81493/5868/5813/3766/9568/3556/8404/139411/23673/84623/1182/63827/115207/201475/2894/775/23345/22883/1809/7779/1756/23022/3913/9341/27286/2817/84249/8506/81615/2898/23371/9342/23208/23621/2897/26037/345557/7474/1812/87/23557/116372/5728/10890/9162/6453/3631/30061/132864/4916/223082/66000/27115/5594/9444/203190/10211/85461/1272/729993/3756/55914/6326/26012/9101/25924/7732/3786/80315/246213/6711/4735/10006/8499/2823/3759/6814/22854/4593/54873/8292/482/6810/5354/2903/2055/1740/1728/2743/158866/6641/9751/55752/5530/127829/124925/4130/493/134/2892/23024/55207/9419/8938/8572/88/4208/57689/23705/51560/3690/6456/11076/5869/27020/56899/29767/2149/80331/23109/8777/23229/57554/1948/3739/91683/2767/2890/3688/6792/10567/9371/6386/149111/5217/9127/120/10313/3742/2239/1815/6845/659/53335/27345/5872/9921/85439/6536/79772/287/8470/783/10718/6529/5337/5573/6843/6695/2771/4504/5027/5327/10966/1009/347731/5906/79641/9572/4062/794/50632/9867/1500/9758/2017/51299/51305/22997/1837/6856/114/1132/5874/6009/23154/4536/999/399694/1000/23191
GO:0005901	caveola	77	0.565089	1.48523	0.013549	0.0273509	0.0117077	2582	tags=32%, list=14%, signal=28%	284119/10580/858/8611/30846/857/3778/7035/481/7048/26509/1495/948/5594/23209/10211/493/2149/659/8436/1012/10395/114/999/147
GO:0005884	actin filament	109	0.527897	1.4595	0.014013	0.0281007	0.0120287	1714	tags=22%, list=9%, signal=20%	64236/10634/25802/9124/7168/301/54857/1809/23022/7430/23242/8522/55604/87/7010/23433/246176/8826/5756/7111/5074/8572/88/92521
GO:0008021	synaptic vesicle	195	0.462253	1.36732	0.0140244	0.0281007	0.0120287	2428	tags=19%, list=13%, signal=17%	351/3916/7879/8676/5868/23673/84623/1182/201475/81615/23208/23621/23557/10890/9162/30061/203190/7732/246213/4735/6810/2903/5869/80331/91683/2890/10567/5872/85439/6536/79772/6843/4504/10966/79641/51305/6856/5874
GO:0097431	mitotic spindle pole	35	-0.669663	-1.5424	0.0141677	0.028283	0.0121068	894	tags=37%, list=5%, signal=35%	84140/28964/8243/8480/6790/79677/259266/9126/5347/81610/10615/9212/9585
GO:0030315	T-tubule	50	0.628335	1.5402	0.0147923	0.0294214	0.0125941	2143	tags=36%, list=11%, signal=32%	361/6717/79026/481/7043/775/7779/113146/8987/844/6326/5962/6323/3759/493/825/287/783
GO:0090543	Flemming body	33	-0.679162	-1.54877	0.0149695	0.0296188	0.0126785	1491	tags=27%, list=8%, signal=25%	54536/9798/9493/55165/9960/283489/9928/29127/23636
GO:0030660	Golgi-associated vesicle membrane	49	0.630203	1.54068	0.015001	0.0296188	0.0126785	2792	tags=22%, list=15%, signal=19%	9445/9182/2697/84888/51014/23433/9276/205428/23390/122616/1262
GO:0044322	endoplasmic reticulum quality control compartment	25	0.735962	1.59477	0.0156721	0.0307196	0.0131497	3950	tags=56%, list=21%, signal=44%	821/27248/267/7844/11253/26270/55741/111089941/84447/811/11236/9709/55757/10299
GO:0005795	Golgi stack	143	0.490192	1.40026	0.0156377	0.0307196	0.0131497	4236	tags=34%, list=22%, signal=26%	6272/259230/9528/8702/51128/51125/2591/89792/79586/53349/25999/3105/55204/9334/27032/51062/27314/643699/51552/170384/2590/2650/54480/55851/80146/5874/9950/25963/4247/11282/10040/27333/54947/55790/11285/286451/55959/51643/440270/55454/78992/8720/101059918/2801/54432/10282/23256/653720/1263
GO:0005902	microvillus	79	0.554403	1.46344	0.0158183	0.0308942	0.0132245	3769	tags=30%, list=20%, signal=24%	960/90410/5420/3685/7430/7412/7010/5962/23114/3690/7040/25876/4478/56776/9368/83715/23418/4643/1267/10630/283446/5021/529/5174
GO:0005635	nuclear envelope	460	-0.390197	-1.24343	0.0170807	0.0332399	0.0142286	2094	tags=20%, list=11%, signal=19%	5422/57540/9972/10885/22929/84074/8888/79023/55183/10280/274/11097/9818/4928/55627/51530/9330/23/83860/23224/11269/55795/5058/7514/9587/8089/23411/11044/9798/53371/29890/29107/3843/83990/10527/1019/142/4521/10682/129401/27433/23511/55120/54956/8086/84814/51155/9688/11335/3837/4927/8480/9782/2733/4904/23534/57508/10128/27101/23108/23279/3930/51096/5902/10762/1063/7329/51493/11270/29843/5024/54491/1996/23225/79902/9631/1104/5901/6434/64783/203068/1434/4085/23165/23306/51514/23636/201161/84823/55706/27346/4001/7112/57122
GO:0031225	anchored component of membrane	124	0.499587	1.40461	0.0172274	0.0334051	0.0142993	2428	tags=24%, list=13%, signal=21%	257194/7879/503542/135228/5621/1942/5868/7035/4907/4974/966/63827/2817/684/116372/419/1272/22854/23627/5869/80331/2262/7070/66004/2239/1012/4062/4684/51299/5874
GO:0005685	U1 snRNP	22	-0.735057	-1.55043	0.0178926	0.0345711	0.0147984	3042	tags=55%, list=16%, signal=46%	6637/6629/55660/51631/6633/6635/6631/6636/6628/6634/6632/6626
GO:0005865	striated muscle thin filament	21	0.745744	1.56755	0.0190725	0.0366233	0.0156769	1774	tags=19%, list=9%, signal=17%	25802/7168/7111/29767
GO:1904724	tertiary granule lumen	43	0.638043	1.52388	0.0190902	0.0366233	0.0156769	2147	tags=28%, list=11%, signal=25%	7077/427/567/51125/51646/6709/1520/1512/126014/2495/56954/1509
GO:0032994	protein-lipid complex	28	0.706092	1.56108	0.0191842	0.0366736	0.0156984	1967	tags=29%, list=10%, signal=26%	1191/3931/55829/4023/8542/5360/7436/8504
GO:0101003	ficolin-1-rich granule membrane	48	0.620382	1.51457	0.0198381	0.0377161	0.0161446	1719	tags=25%, list=9%, signal=23%	10159/3916/3920/965/8987/22875/5269/374395/23114/127829/5547/3958
GO:0097060	synaptic membrane	359	0.402591	1.26491	0.0198689	0.0377161	0.0161446	3725	tags=30%, list=20%, signal=24%	10159/8082/2900/821/1410/3675/1605/3778/57863/9890/8676/3752/9568/1182/115207/2894/775/23345/22883/7779/1756/27286/8506/2898/23208/2897/1812/9162/6453/4916/223082/1272/729993/3756/6326/2823/22854/4593/6810/2903/1740/2743/493/134/2892/8572/57689/3690/27020/2149/23109/1948/2890/3688/149111/9127/9921/6536/287/6529/347731/22997/114/1132/399694/1000/64084/55361/23390/3737/491/2852/2054/2568/1140/2917/55584/94056/6640/26045/2904/23385/22859/146395/27091/3765/254263/2564/5663/57537/3356/8867/54413/115548/9627/23085/80863/8301/5138/1142/4897/2906/148/50618/1949/116444/440829
GO:0005875	microtubule associated complex	154	-0.471371	-1.35633	0.0206408	0.0390444	0.0167132	806	tags=14%, list=4%, signal=13%	10112/6790/23354/93323/332/9928/146909/11004/23046/9212/3833/54930/81930/115106/55143/3832/9585/3619/26153/3835/56992
GO:0030117	membrane coat	82	0.541331	1.43925	0.0208586	0.0391824	0.0167723	4591	tags=39%, list=24%, signal=30%	51128/22905/55707/23339/57132/51014/55317/9276/10483/27243/205428/55745/9871/11154/122616/8905/10016/161/8867/8301/2060/1212/51226/54812/10947/164/1213/25956/163/9179/1759/1173
GO:0048475	coated membrane	82	0.541331	1.43925	0.0208586	0.0391824	0.0167723	4591	tags=39%, list=24%, signal=30%	51128/22905/55707/23339/57132/51014/55317/9276/10483/27243/205428/55745/9871/11154/122616/8905/10016/161/8867/8301/2060/1212/51226/54812/10947/164/1213/25956/163/9179/1759/1173
GO:0036477	somatodendritic compartment	783	0.358289	1.1885	0.0214807	0.0402113	0.0172127	2457	tags=17%, list=13%, signal=16%	11346/351/10159/5137/23034/721/80762/1191/3269/720/257194/30820/7042/3572/821/1410/267/5621/10371/2044/3752/79739/108/5868/5813/8678/22933/3782/7224/90410/84623/7043/775/6772/84249/23245/2898/23371/8910/23208/27252/10519/23621/26037/23242/3783/1812/87/9162/8747/66000/80975/85461/729993/3756/26012/57231/9101/6376/7732/7345/80315/246213/6323/8499/214/92737/2823/8507/3759/84152/54873/6810/5339/2903/23114/1740/1728/6285/2743/306/55752/5530/124925/4130/51808/66008/134/2892/80023/9419/8572/88/881/23585/27020/56899/23109/8777/2690/3739/114327/2890/3688/6792/54800/23291/7070/80333/9371/149111/9127/4856/66004/1815/2768/55081/8470/114757/64398/6529/2771/4504/6715/5027/79641/9572/794/1500/9758/2017/114/1132/5562/114783/58494/23154
GO:0097346	INO80-type complex	26	-0.697834	-1.5249	0.0217692	0.0406109	0.0173838	3368	tags=38%, list=18%, signal=32%	51377/125476/8295/10445/57634/4798/86/10428/79913/81611
GO:0098858	actin-based cell projection	201	0.448335	1.32981	0.0240718	0.0447521	0.0191564	2506	tags=18%, list=13%, signal=16%	351/59/960/3675/1605/55740/90410/389/5420/3685/1756/72/7430/10519/7412/7010/5962/4534/10006/2823/23114/5756/84168/88/3690/5205/7040/3688/25876/65059/4478/56776/7802/117531/9368/4771/23191
GO:0019898	extrinsic component of membrane	289	0.414756	1.27629	0.0248664	0.046071	0.019721	3128	tags=22%, list=17%, signal=18%	55970/858/30820/37/10979/9021/7879/30846/5621/301/8678/1495/56270/8411/7430/196996/5291/9885/53349/2629/9776/51004/85377/9101/7732/54843/100820829/8826/57664/5530/80700/1496/5293/1540/2767/94120/8897/1012/2768/9921/2771/1009/1500/9821/55102/324/999/6281/1000/5879/84455/2241/11152/11343/6769/5289/7316/94056/8835/26100/9628/8650/130497
GO:0098862	cluster of actin-based cell projections	139	0.475809	1.35519	0.0249797	0.0461229	0.0197432	3598	tags=27%, list=19%, signal=22%	79901/151056/51473/197021/830/358/90410/389/948/619207/7430/85477/87/51474/5339/64078/5205/120/2768/6584/79784/4637/117531/9368/2317/2316/83715/221421/4643/79955/4627/2059/103910/148930/494513/25794/93035/6523
GO:0098798	mitochondrial protein-containing complex	272	-0.416383	-1.27201	0.0254913	0.0469075	0.0200791	3653	tags=24%, list=19%, signal=20%	1737/87178/1537/54539/401505/1678/134266/26520/7388/5163/5428/56993/51073/5245/51642/219927/9804/518/28973/3396/4722/65993/11222/55735/55168/6182/29088/51081/387338/65080/293/51253/506/54148/196294/64949/64960/10452/5160/5442/51116/92609/55572/4700/51263/498/84311/10245/292/29093/7384/11232/23107/9377/124995/10939/517/10105/11331/65005/54927/10989/64965/65003/25813
GO:0005759	mitochondrial matrix	459	-0.382143	-1.21702	0.0262902	0.0482135	0.0206381	3677	tags=27%, list=19%, signal=22%	11019/1737/6821/87178/622/51106/29960/6742/7157/34/134266/124454/89839/708/8192/5163/79568/51067/1632/55178/1716/5428/51073/10157/7284/55210/51642/80222/219927/402/587/6472/57001/60528/1743/28973/3396/4191/285367/92935/4722/65993/9238/55526/11222/57805/55168/6182/29088/51081/387338/84266/2806/65080/51253/506/54148/26284/51166/25973/4357/56953/57038/1431/64949/64960/5160/5442/80324/51116/23590/55157/384/116447/79675/51263/22907/498/2109/84311/292/80308/29093/51805/84532/10469/11232/23107/4521/124995/92399/54938/326625/6188/64745/79731/2395/10131/3735/5888/10105/7015/54802/7019/983/10128/5095/65005/3329/1757/387787/5859/5018/2271/3033/7156/7298/84881/64965/65003/891/1763
GO:0030687	preribosome, large subunit precursor	23	-0.708533	-1.51178	0.0265452	0.0485167	0.0207679	4876	tags=78%, list=26%, signal=58%	10969/56342/51388/117246/10412/23195/23246/80135/23212/51018/8568/55759/51154/26155/54663/23481/81887/23076
GO:0005667	transcription regulator complex	447	-0.385068	-1.22387	0.0266641	0.0485699	0.0207907	2426	tags=20%, list=13%, signal=18%	55809/3005/11243/80155/7464/64210/6778/4801/7027/1876/79733/4800/2737/54815/10153/10001/2960/274/25942/463/9519/1871/1602/51176/4775/6258/129685/9079/9330/2976/3182/83860/29777/26574/51085/6421/4221/9862/6908/3066/9329/390874/4760/9219/23394/3642/1019/9328/142/10432/5591/1874/10062/83463/55635/25929/4808/11335/6667/6874/3065/1017/8463/90780/2649/5933/1869/6929/328/5451/9015/5932/2547/1870/1108/23028/5928/91750/10155/286826/7704/80306/51053/4841/7023/5089/6877/3159/283248
GO:0000152	nuclear ubiquitin ligase complex	45	-0.610478	-1.47027	0.0270324	0.0490755	0.0210071	1183	tags=40%, list=6%, signal=38%	6045/1912/54880/79184/51433/51434/580/27338/64682/8697/5888/84108/11065/701/84733/675/991/672
GO:0000803	sex chromosome	29	-0.667785	-1.48481	0.0299484	0.0541876	0.0231954	766	tags=34%, list=4%, signal=33%	1788/3014/1017/79677/157570/6598/6599/3192/10733/55506
GO:0031258	lamellipodium membrane	22	0.716799	1.51946	0.0301689	0.0544047	0.0232883	2020	tags=32%, list=11%, signal=28%	10979/960/3685/9780/84168/3690/26499
GO:0001726	ruffle	173	0.451771	1.32038	0.03205	0.0576048	0.0246581	3066	tags=29%, list=16%, signal=25%	91663/7168/5868/23286/5420/3685/1182/23022/84249/143903/7430/10519/23242/87/51474/51763/4534/6868/7099/6285/8826/5756/822/3690/26084/3688/6792/54212/24138/9260/660/57403/10395/7094/26751/2017/324/9368/4771/23191/55198/5879/92154/9270/23607/6249/23586/10347/4627/4644/2059
GO:0044665	MLL1/2 complex	32	-0.650839	-1.47311	0.0323663	0.0579807	0.024819	3560	tags=75%, list=19%, signal=61%	26168/23269/6878/4297/3054/6872/9070/6045/125476/57680/6879/284058/5929/9757/51230/10445/1876/84148/54881/4221/27043/81887/6874/11091
GO:0051233	spindle midzone	35	-0.635831	-1.46448	0.0338449	0.0604294	0.0258672	1944	tags=49%, list=10%, signal=44%	55183/9055/55920/990/1062/6790/9928/5347/146909/29127/9212/81930/55143/3192/9585/3619/201161
GO:0036379	myofilament	24	0.700051	1.50214	0.0343019	0.0610438	0.0261302	1774	tags=17%, list=9%, signal=15%	25802/7168/7111/29767
GO:1904813	ficolin-1-rich granule lumen	115	0.481882	1.34128	0.0349451	0.0619847	0.026533	1294	tags=12%, list=7%, signal=11%	7077/9961/1508/427/2799/210/55860/51646/26578/7414/2934/5594/1520/1512
GO:0033176	proton-transporting V-type ATPase complex	26	0.687502	1.49619	0.036371	0.0643029	0.0275253	1686	tags=19%, list=9%, signal=18%	10159/537/528/8992/51382
GO:0008023	transcription elongation factor complex	45	-0.595339	-1.43381	0.0365036	0.0643271	0.0275357	3287	tags=31%, list=17%, signal=26%	51755/25920/904/7469/8812/9646/905/23168/26747/123169/84524/8458/6749/11198
GO:0070461	SAGA-type complex	34	-0.633085	-1.45014	0.0371608	0.0652728	0.0279405	4172	tags=53%, list=22%, signal=41%	6873/6883/55578/117143/55689/6878/27097/8295/6879/56943/6871/57325/56970/54107/112869/6874/11091/6877
GO:0030424	axon	609	0.361079	1.17829	0.0379538	0.0664498	0.0284443	2430	tags=19%, list=13%, signal=17%	351/10159/721/720/7042/65018/220296/821/1410/3675/267/4781/5621/1605/10371/2044/27242/5868/91624/22933/7224/55860/84623/6049/1270/1182/9637/6772/1809/23022/8506/2898/8411/23208/27252/57449/10519/23621/23303/23242/23557/9162/8747/4916/66000/57447/85461/1272/3756/55638/6326/3786/7345/81544/80315/246213/6711/6323/10006/8499/214/2823/23136/4685/5339/667/23114/1740/8826/306/55752/127829/51062/1496/4130/66008/134/55207/27020/57554/79884/3739/2890/6792/54800/6335/85440/23291/7070/9371/51566/4856/3742/114134/5101/4134/799/7786/64398/6529/136319/6695/79784/4504/79641/794/50632/100505385/1500/3315/2017/114/5874/5562/114783
GO:0071339	MLL1 complex	31	-0.646246	-1.45345	0.0397783	0.0694196	0.0297156	3560	tags=74%, list=19%, signal=60%	26168/23269/6878/4297/3054/6872/9070/6045/125476/57680/6879/284058/5929/51230/10445/1876/84148/54881/4221/27043/81887/6874/11091
GO:0097228	sperm principal piece	23	0.693625	1.47941	0.0405733	0.0704009	0.0301356	5072	tags=61%, list=27%, signal=45%	9576/493/387712/90835/11020/219670/257044/53340/84288/285588/133308/257062/150159/26160
GO:0043198	dendritic shaft	36	0.631452	1.46298	0.0406009	0.0704009	0.0301356	3246	tags=31%, list=17%, signal=25%	351/84623/124925/4130/9419/149111/2852/2917/254263/5663/3356
GO:0016514	SWI/SNF complex	25	-0.679857	-1.47441	0.040995	0.0708572	0.0303309	2706	tags=48%, list=14%, signal=41%	196528/57492/55193/65980/51412/86/8289/605/6598/6602/6597/6599
GO:0016592	mediator complex	40	-0.607568	-1.43211	0.0424649	0.0731641	0.0313184	3065	tags=25%, list=16%, signal=21%	90390/29079/9967/9968/10001/9862/1019/1024/133522/80306
GO:0098936	intrinsic component of postsynaptic membrane	119	0.470245	1.3149	0.0428047	0.0735154	0.0314688	3671	tags=30%, list=19%, signal=25%	2900/821/9890/3752/1182/2894/7779/1812/4916/1272/729993/2903/134/57689/27020/1948/2890/9127/6536/6529/347731/1000/64084/491/1140/55584/26045/146395/27091/254263/3356/54413/4897/2906/148/1949
GO:0005905	clathrin-coated pit	68	0.530168	1.37026	0.0450523	0.0771307	0.0330163	3681	tags=31%, list=19%, signal=25%	6272/351/26020/55707/6453/7436/659/23677/2017/114/1601/8905/8650/23048/161/8867/10188/115548/8301/50618/2060
GO:0099055	integral component of postsynaptic membrane	114	0.471179	1.30934	0.0475025	0.081069	0.0347022	3671	tags=31%, list=19%, signal=25%	2900/821/9890/3752/1182/2894/7779/1812/4916/729993/2903/134/57689/27020/1948/2890/9127/6536/6529/347731/1000/64084/491/1140/55584/26045/146395/27091/254263/3356/54413/4897/2906/148/1949
GO:0070971	endoplasmic reticulum exit site	26	0.66916	1.45627	0.0480905	0.0814613	0.0348701	3195	tags=35%, list=17%, signal=29%	51128/65258/3105/10483/9871/10342/10016/81555/50999
GO:0099699	integral component of synaptic membrane	143	0.450692	1.28742	0.0483347	0.0814613	0.0348701	3671	tags=31%, list=19%, signal=26%	2900/821/57863/9890/3752/1182/2894/7779/1812/4916/729993/6326/2823/2903/493/134/57689/27020/1948/2890/3688/9127/6536/6529/347731/114/1000/64084/3737/491/1140/55584/26045/23385/146395/27091/3765/254263/5663/3356/54413/4897/2906/148/1949
GO:0031965	nuclear membrane	289	-0.396589	-1.21751	0.0480919	0.0814613	0.0348701	2413	tags=23%, list=13%, signal=21%	51230/100101267/2023/489/2597/23133/5026/9883/57540/9972/10885/22929/84074/8888/55183/10280/11097/9818/4928/55627/51530/9330/83860/23224/5058/7514/9587/8089/23411/11044/53371/83990/1019/4521/129401/8086/51155/9688/11335/3837/9782/2733/4904/57508/10128/23108/3930/51096/10762/11270/29843/5024/23225/79902/9631/1104/6434/64783/23165/23306/51514/23636/201161/84823/55706/27346/4001/57122
GO:0019866	organelle inner membrane	525	-0.366207	-1.17918	0.0482971	0.0814613	0.0348701	2723	tags=21%, list=14%, signal=18%	23464/23203/51073/81554/5245/55210/51642/219927/518/100131211/6472/80775/548596/5832/28973/3396/4722/65993/11222/89874/55735/1159/1371/55168/7351/6182/29088/25880/79944/5026/51081/6576/51312/65080/293/51253/506/54148/26284/132001/9512/196294/65008/10280/9812/64949/64960/10452/51116/92609/55572/4700/51263/55349/498/84311/94081/10245/292/10240/9131/1468/29093/5250/4067/51805/23411/7384/10469/28982/55972/51537/79751/23107/9377/55744/124995/10166/10939/6188/517/10131/1352/11335/51295/9782/147015/30968/10128/11331/65005/3329/5018/3930/54927/10989/11270/7298/64965/1723/10165/5024/65003/29957/6434/25813/118980/23306/84823/4001
GO:0031941	filamentous actin	28	0.6559	1.45011	0.0523021	0.087602	0.0374987	2736	tags=32%, list=14%, signal=28%	64236/9124/1809/55604/8572/92521/9260/83715/23607
GO:0031256	leading edge membrane	167	0.436345	1.26867	0.0521721	0.087602	0.0374987	2934	tags=26%, list=16%, signal=22%	10159/10979/960/7168/23286/3685/1182/84249/9780/8910/7430/10519/729993/51763/6711/23136/6810/6868/5756/134/84168/3690/23109/2890/3688/6792/7070/54212/26499/24138/660/10395/7094/26751/324/4771/55198/5879/92154/3737/491/2852/23586/10347
GO:0098802	plasma membrane signaling receptor complex	159	0.440221	1.27442	0.0534089	0.0891796	0.038174	1937	tags=17%, list=10%, signal=15%	3691/9180/3679/2900/3572/3696/3675/7096/567/56616/3570/9568/7048/3685/2898/729993/5354/10267/2903/3693/2892/3690/2890/3688/10268/6386/149111
GO:0098563	intrinsic component of synaptic vesicle membrane	39	0.603776	1.41963	0.0543105	0.0901288	0.0385803	2428	tags=26%, list=13%, signal=22%	7879/5868/23673/81615/246213/5869/80331/6536/6856/5874
GO:0042734	presynaptic membrane	138	0.449593	1.27935	0.0542132	0.0901288	0.0385803	3671	tags=33%, list=19%, signal=27%	2900/821/57863/8676/115207/8506/2898/23208/1812/6453/223082/1272/3756/6326/2823/22854/6810/2903/493/134/27020/1948/6536/6529/114/1000/55361/23390/3737/491/2852/2054/94056/23385/22859/3765/5663/3356/115548/9627/23085/8301/5138/148/50618/1949
GO:0030140	trans-Golgi network transport vesicle	32	0.628832	1.42536	0.0579534	0.0958801	0.0410422	2659	tags=28%, list=14%, signal=24%	6272/10972/9182/51552/5872/5874/10618/5045/122616
GO:0043209	myelin sheath	43	0.582801	1.39194	0.0611292	0.100519	0.043028	2562	tags=33%, list=14%, signal=28%	5376/22933/377677/256987/5728/6810/5339/5354/801/5375/3688/64398/6715/10100
GO:0099240	intrinsic component of synaptic membrane	153	0.438011	1.26126	0.0611168	0.100519	0.043028	3671	tags=31%, list=19%, signal=25%	2900/821/57863/9890/3752/1182/2894/7779/1812/4916/1272/729993/6326/2823/22854/2903/493/134/57689/27020/1948/2890/3688/9127/6536/6529/347731/114/1000/64084/3737/491/1140/55584/26045/23385/146395/27091/3765/254263/5663/3356/54413/4897/2906/148/1949
GO:0045171	intercellular bridge	71	-0.517633	-1.34229	0.0617822	0.101285	0.0433559	2511	tags=25%, list=13%, signal=22%	22826/9094/22981/9657/23063/60509/9055/22994/990/55165/29781/10112/2035/81610/22974/55143/9585/8317
GO:0030864	cortical actin cytoskeleton	77	0.501605	1.31837	0.0624874	0.102132	0.0437183	3315	tags=40%, list=18%, signal=33%	91663/57619/81/1756/6709/11034/2934/800/23242/87/10211/9948/5962/25924/6711/100820829/8826/88/10395/2017/999/4771/1000/92154/3927/4643/4627/824/8976/148930/494513
GO:0005581	collagen trimer	75	0.501255	1.31239	0.0660053	0.107557	0.0460405	2533	tags=21%, list=13%, signal=19%	1301/1290/81578/81035/1307/1282/51435/8292/85301/4015/114904/390664/1292/1295/1289/6441
GO:0036452	ESCRT complex	27	0.643077	1.4128	0.0669625	0.108789	0.0465679	2818	tags=26%, list=15%, signal=22%	55293/57132/10254/27243/51271/25978/137492
GO:0032153	cell division site	69	-0.516069	-1.33286	0.0682044	0.110475	0.0472895	1676	tags=26%, list=9%, signal=24%	54443/23157/79187/4221/10801/55165/10426/5501/3359/10112/9051/11113/84930/1894/29127/83872/10733/84440
GO:0005882	intermediate filament	75	0.499388	1.3075	0.0686374	0.110844	0.0474477	1438	tags=15%, list=8%, signal=14%	2670/23336/126917/4000/2697/81493/3123/160492/400673/5339/667
GO:0000314	organellar small ribosomal subunit	26	-0.640622	-1.39988	0.0702553	0.112784	0.0482779	2684	tags=35%, list=14%, signal=30%	28973/65993/55168/51081/64949/64960/51116/23107/64965
GO:0005763	mitochondrial small ribosomal subunit	26	-0.640622	-1.39988	0.0702553	0.112784	0.0482779	2684	tags=35%, list=14%, signal=30%	28973/65993/55168/51081/64949/64960/51116/23107/64965
GO:0098794	postsynapse	594	0.35193	1.14564	0.0710744	0.113761	0.0486962	2964	tags=23%, list=16%, signal=20%	11346/351/10159/8082/25897/2900/821/1410/5621/1605/3778/51201/9890/57142/3752/5868/5813/9568/23673/1182/115207/2894/775/23345/22883/7779/1756/84249/2898/23371/23208/2897/26037/7474/1812/87/9162/3631/4916/66000/85461/1272/729993/3756/55914/26012/9101/7732/80315/6711/10006/8499/2823/3759/4593/54873/6810/2903/1740/2743/158866/55752/5530/124925/134/2892/9419/8572/88/4208/57689/23705/3690/11076/27020/56899/2149/23109/8777/23229/57554/1948/3739/2890/3688/9371/149111/5217/9127/120/1815/659/53335/9921/6536/287/6529/6695/4504/5027/5327/347731/9572/50632/9867/1500/9758/2017/22997/114/1132/6009/23154/4536/999/399694/1000/23191/5879/64084/118/4915/50488/491/2852/9201/266743/2568/10486/1140/2917/55584/94056/10858/6640/26045
GO:0034451	centriolar satellite	104	-0.467689	-1.28096	0.0740668	0.118201	0.0505968	1743	tags=22%, list=9%, signal=20%	23533/5588/51441/23259/64770/22994/9847/54801/55165/65109/11051/55540/54913/9787/79682/5347/1621/10615/10460/284403/163786/90417/55722
GO:0019897	extrinsic component of plasma membrane	158	0.427128	1.23574	0.0754105	0.119991	0.0513632	2687	tags=20%, list=14%, signal=17%	55970/858/30820/10979/301/1495/8411/196996/9885/9101/54843/100820829/8826/57664/5530/1496/1540/2767/94120/1012/2768/9921/2771/1009/1500/324/999/6281/1000/5879/2241
GO:0098799	outer mitochondrial membrane protein complex	22	-0.659273	-1.39058	0.0781312	0.123956	0.0530602	3516	tags=36%, list=19%, signal=30%	401505/56993/9804/55735/10452/54927/10989/25813
GO:0016528	sarcoplasm	76	0.492195	1.29052	0.0795708	0.125871	0.0538799	2221	tags=25%, list=12%, signal=22%	6717/57158/6786/55214/7057/3709/2934/10585/79041/844/6444/817/8996/5339/818/4208/813/845/6695
GO:0005742	mitochondrial outer membrane translocase complex	21	-0.665891	-1.38935	0.0802629	0.126595	0.0541901	3516	tags=38%, list=19%, signal=31%	401505/56993/9804/55735/10452/54927/10989/25813
GO:0098839	postsynaptic density membrane	87	0.473316	1.26949	0.081761	0.128583	0.0550411	3829	tags=31%, list=20%, signal=25%	9890/2894/775/7779/729993/3756/2903/1740/57689/27020/1948/2890/9921/347731/64084/491/26045/2904/146395/27091/254263/57537/80863/4897/2906/1949/94030
GO:0035267	NuA4 histone acetyltransferase complex	26	-0.628483	-1.37336	0.085098	0.132674	0.0567922	4175	tags=42%, list=22%, signal=33%	4300/55689/151507/55257/8295/57634/51412/8089/86/6944/54799
GO:0043189	H4/H2A histone acetyltransferase complex	26	-0.628483	-1.37336	0.085098	0.132674	0.0567922	4175	tags=42%, list=22%, signal=33%	4300/55689/151507/55257/8295/57634/51412/8089/86/6944/54799
GO:0099513	polymeric cytoskeletal fiber	600	-0.350602	-1.13782	0.0848145	0.132674	0.0567922	1612	tags=14%, list=9%, signal=13%	54801/55920/6904/1641/644150/79187/5058/23406/9118/9793/22948/10801/10575/5423/7203/51143/9702/9493/23623/84260/8661/10382/83543/1062/10426/283431/10574/9654/7283/983/10112/10128/6790/259266/344148/6905/23354/9051/4920/93323/79827/4741/55835/3925/51174/332/9928/808/5347/5411/146909/29127/11004/23046/10615/9212/3833/54930/81930/51512/22974/91272/4957/221150/115106/203068/11151/4751/90417/220134/10376/3192/3832/9585/3619/9735/84823/4001/24137/26153/3835/56992
GO:0098644	complex of collagen trimers	21	0.659343	1.38594	0.0885364	0.137639	0.0589172	2300	tags=33%, list=12%, signal=29%	1301/1290/1307/1282/85301/1295/1289
GO:0005811	lipid droplet	93	0.462652	1.25194	0.0895583	0.138828	0.0594264	2414	tags=23%, list=13%, signal=20%	6609/7879/857/63874/8605/157506/196410/80270/1727/22931/9885/53349/497661/90627/302/84883/51099/375775/10226/57674/55102
GO:0031461	cullin-RING ubiquitin ligase complex	169	-0.416086	-1.20967	0.0920016	0.142208	0.0608732	1771	tags=14%, list=9%, signal=13%	23532/200933/57563/89890/1642/54850/27338/64682/9730/8697/54620/27101/57643/1164/90379/11065/701/991/92369/1163/26249/51514/899/6502
GO:0000242	pericentriolar material	21	-0.656562	-1.36989	0.0934077	0.143749	0.0615327	1179	tags=24%, list=6%, signal=22%	55755/55125/7283/22995/64793
GO:0045211	postsynaptic membrane	262	0.386931	1.17957	0.0935297	0.143749	0.0615327	3192	tags=24%, list=17%, signal=21%	10159/8082/2900/821/1605/3778/9890/3752/9568/1182/115207/2894/775/23345/22883/7779/1756/2898/2897/1812/4916/1272/729993/3756/4593/2903/1740/2743/134/2892/8572/57689/3690/27020/2149/23109/1948/2890/149111/9127/9921/6536/287/6529/347731/22997/1132/399694/1000/64084/491/2568/1140/2917/55584/94056/6640/26045/2904/146395/27091/254263/2564/57537
GO:0031234	extrinsic component of cytoplasmic side of plasma membrane	91	0.46211	1.24953	0.0950355	0.145649	0.0623462	2940	tags=19%, list=16%, signal=16%	55970/858/30820/10979/196996/9885/100820829/8826/57664/1540/2767/2768/2771/5879/2241/6769/94056
GO:0030118	clathrin coat	37	0.572867	1.33434	0.098162	0.149173	0.0638546	4591	tags=41%, list=24%, signal=31%	22905/55707/122616/161/8867/8301/2060/1212/54812/10947/164/1213/163/9179/1173
GO:0032154	cleavage furrow	52	-0.526455	-1.30076	0.0981087	0.149173	0.0638546	1639	tags=29%, list=9%, signal=26%	23157/79187/4221/55165/5501/3359/10112/9051/11113/84930/1894/29127/83872/10733/84440
GO:0009898	cytoplasmic side of plasma membrane	152	0.420857	1.21146	0.0981147	0.149173	0.0638546	3049	tags=20%, list=16%, signal=17%	55970/858/30820/10979/56616/7430/196996/5728/9885/2669/5774/100820829/8826/57664/5530/1540/2767/2768/55966/2771/2760/3551/999/5879/92154/9854/2241/5788/6769/94056/4627
GO:0030120	vesicle coat	51	0.52897	1.29973	0.10152	0.152987	0.065487	4591	tags=37%, list=24%, signal=28%	51128/22905/55707/51014/9276/10483/205428/9871/122616/10016/161/1212/51226/54812/164/1213/25956/163/1173
GO:0005777	peroxisome	134	0.426203	1.20663	0.101245	0.152987	0.065487	3315	tags=26%, list=18%, signal=22%	6342/51/30/8309/8528/4077/50640/51268/340061/373156/5193/253190/11067/83752/51024/5192/25979/5825/10005/91452/8504/11145/26063/5289/4591/224/84263/4644/200035/2180/225/7431/8310/84188/494513
GO:0042579	microbody	134	0.426203	1.20663	0.101245	0.152987	0.065487	3315	tags=26%, list=18%, signal=22%	6342/51/30/8309/8528/4077/50640/51268/340061/373156/5193/253190/11067/83752/51024/5192/25979/5825/10005/91452/8504/11145/26063/5289/4591/224/84263/4644/200035/2180/225/7431/8310/84188/494513
GO:0005790	smooth endoplasmic reticulum	28	0.608087	1.3444	0.102181	0.153174	0.0655673	1313	tags=18%, list=7%, signal=17%	351/5611/821/844/3759
GO:0032587	ruffle membrane	94	0.455569	1.23558	0.102211	0.153174	0.0655673	3326	tags=31%, list=18%, signal=25%	7168/23286/3685/1182/84249/7430/10519/51763/6868/5756/3690/3688/6792/54212/24138/660/10395/7094/26751/324/4771/55198/5879/92154/23586/10347/2059/5795/8844
GO:0098889	intrinsic component of presynaptic membrane	72	0.481397	1.25433	0.10697	0.159864	0.0684311	3246	tags=31%, list=17%, signal=25%	2900/821/57863/1812/1272/6326/2823/22854/493/134/27020/1948/6536/6529/114/1000/3737/491/23385/3765/5663/3356
GO:0005669	transcription factor TFIID complex	32	-0.582326	-1.31804	0.111901	0.166772	0.0713879	5023	tags=62%, list=27%, signal=46%	6880/10629/6875/54457/2961/2071/6873/6883/2068/6878/6872/6882/2962/6879/2960/129685/83860/6908/6874/6877
GO:0031304	intrinsic component of mitochondrial inner membrane	56	-0.510229	-1.27525	0.112718	0.167529	0.0717118	1587	tags=23%, list=8%, signal=21%	80775/55735/79944/94081/10245/5250/55744/10939/5018/54927/10989/25813/118980
GO:0031305	integral component of mitochondrial inner membrane	55	-0.511417	-1.27483	0.113811	0.16869	0.0722092	1587	tags=24%, list=8%, signal=22%	80775/55735/79944/94081/10245/5250/55744/10939/5018/54927/10989/25813/118980
GO:0043296	apical junction complex	132	0.423587	1.19825	0.11609	0.171597	0.0734533	3504	tags=27%, list=19%, signal=22%	11346/10580/3801/5376/57619/1495/51421/65266/84952/9076/79778/55691/144100/10686/8777/389813/5872/64398/1500/58494/150084/324/999/83481/23418/117583/23586/90952/54532/4867/11149/225689/55870/9075/23322/9218
GO:0099146	intrinsic component of postsynaptic density membrane	52	0.516245	1.27197	0.117337	0.172968	0.07404	4426	tags=42%, list=23%, signal=32%	9890/2894/7779/729993/2903/57689/27020/1948/2890/347731/64084/491/26045/146395/254263/4897/2906/1949/94030/107/2901/25945
GO:0071782	endoplasmic reticulum tubular network	23	0.622706	1.32815	0.119701	0.175497	0.0751227	2644	tags=43%, list=14%, signal=37%	7905/6786/57142/22931/10890/51308/51062/25923/65055/9854
GO:0000786	nucleosome	100	-0.448101	-1.21978	0.119421	0.175497	0.0751227	3139	tags=21%, list=17%, signal=18%	9555/55257/8363/8295/8294/3005/57634/8364/257218/8345/3014/8089/86/3015/6944/1058/8356/8338/8971/54799/55506
GO:0099061	integral component of postsynaptic density membrane	49	0.518235	1.26694	0.124468	0.181992	0.0779031	4426	tags=45%, list=23%, signal=34%	9890/2894/7779/729993/2903/57689/27020/1948/2890/347731/64084/491/26045/146395/254263/4897/2906/1949/94030/107/2901/25945
GO:0044304	main axon	57	0.502227	1.2605	0.125377	0.182828	0.0782608	2339	tags=32%, list=12%, signal=28%	351/1605/22933/8506/6326/3786/6711/6323/23136/23114/1740/4130/134/57554/3739/7070/6695/100505385
GO:0005637	nuclear inner membrane	56	-0.500588	-1.25115	0.128566	0.186973	0.0800353	923	tags=19%, list=5%, signal=18%	23411/11335/9782/10128/3930/11270/5024/6434/23306/84823/4001
GO:0016605	PML body	102	-0.440928	-1.20522	0.129191	0.187379	0.0802091	1567	tags=22%, list=8%, signal=20%	6613/286053/3646/56478/51588/23411/11200/9994/201299/5888/2872/7015/11073/79677/1616/6118/55159/7156/7329/6117/7704/641
GO:0098948	intrinsic component of postsynaptic specialization membrane	76	0.467076	1.22466	0.130796	0.189199	0.0809881	3829	tags=33%, list=20%, signal=26%	9890/3752/2894/7779/729993/2903/57689/27020/1948/2890/9127/347731/1000/64084/491/1140/55584/26045/146395/254263/54413/4897/2906/1949/94030
GO:0031201	SNARE complex	46	0.521399	1.25997	0.13183	0.190187	0.0814109	4216	tags=37%, list=22%, signal=29%	8676/23673/9341/9342/6811/6810/6845/6843/2054/8775/55850/8417/10282/8674/9570/55014/8773
GO:0005743	mitochondrial inner membrane	470	-0.348231	-1.1121	0.134172	0.193051	0.0826369	3442	tags=23%, list=18%, signal=19%	1678/134266/64432/26520/84273/29078/119559/7388/79568/28976/51649/790955/84275/23464/23203/51073/81554/5245/55210/51642/219927/518/6472/80775/548596/5832/28973/3396/4722/65993/11222/89874/55735/1159/1371/55168/7351/6182/29088/25880/79944/51081/6576/51312/65080/293/51253/506/54148/26284/132001/9512/196294/65008/9812/64949/64960/10452/51116/92609/55572/4700/51263/55349/498/84311/94081/10245/292/10240/9131/1468/29093/5250/4067/51805/7384/10469/28982/55972/51537/79751/23107/9377/55744/124995/10166/10939/6188/517/10131/1352/51295/147015/30968/11331/65005/3329/5018/54927/10989/7298/64965/1723/10165/65003/29957/25813/118980
GO:0099060	integral component of postsynaptic specialization membrane	73	0.468341	1.22197	0.13561	0.193172	0.0826887	3829	tags=34%, list=20%, signal=27%	9890/3752/2894/7779/729993/2903/57689/27020/1948/2890/9127/347731/1000/64084/491/1140/55584/26045/146395/254263/54413/4897/2906/1949/94030
GO:0042470	melanosome	107	0.432248	1.19138	0.135427	0.193172	0.0826887	3219	tags=34%, list=17%, signal=28%	3916/10972/7879/821/1508/1200/5868/8934/9367/10211/309/25924/54843/822/3690/302/5869/813/80331/3688/6386/1509/967/9601/2040/6856/5874/3309/5879/7184/4323/535/4644/23385/1267/5862
GO:0048770	pigment granule	107	0.432248	1.19138	0.135427	0.193172	0.0826887	3219	tags=34%, list=17%, signal=28%	3916/10972/7879/821/1508/1200/5868/8934/9367/10211/309/25924/54843/822/3690/302/5869/813/80331/3688/6386/1509/967/9601/2040/6856/5874/3309/5879/7184/4323/535/4644/23385/1267/5862
GO:0098793	presynapse	482	0.343652	1.10499	0.135685	0.193172	0.0826887	2750	tags=18%, list=15%, signal=15%	351/51248/3916/2900/7879/821/5621/57863/8676/5868/3766/23673/84623/1182/115207/201475/8506/81615/2898/9342/23208/23621/1812/23557/10890/9162/6453/30061/223082/203190/10211/85461/1272/3756/6326/7732/246213/4735/8499/2823/6814/22854/6810/2903/2055/9751/493/134/8938/51560/6456/5869/27020/80331/1948/91683/2890/10567/5217/3742/5872/85439/6536/79772/783/6529/6843/4504/5027/10966/79641/794/1500/51305/6856/114/5874/1000/23191/55361/23390/4915/3737/491/2852
GO:0016469	proton-transporting two-sector ATPase complex	47	0.515811	1.25319	0.13768	0.195498	0.0836843	3015	tags=21%, list=16%, signal=18%	10159/537/528/8992/51382/4509/27109/4508/535/514
GO:0030125	clathrin vesicle coat	24	0.606537	1.30148	0.13862	0.196318	0.0840352	4591	tags=42%, list=24%, signal=32%	22905/55707/122616/161/1212/54812/164/1213/163/1173
GO:0030863	cortical cytoskeleton	101	0.43369	1.18821	0.141065	0.199258	0.0852939	3492	tags=37%, list=18%, signal=30%	91663/57619/830/81/1756/6709/11034/2934/7430/800/23242/87/10211/9948/26012/5962/25924/6711/100820829/8826/7111/88/10395/2017/999/4771/1000/92154/3927/4643/4627/824/8976/148930/494513/23085/51332
GO:0016529	sarcoplasmic reticulum	69	0.469854	1.21643	0.142771	0.201143	0.0861009	1773	tags=20%, list=9%, signal=18%	6717/57158/6786/55214/7057/3709/10585/79041/844/6444/817/8996/818/813
GO:0016471	vacuolar proton-transporting V-type ATPase complex	24	0.599164	1.28566	0.149112	0.209532	0.0896915	1686	tags=12%, list=9%, signal=11%	10159/528/51382
GO:0070821	tertiary granule membrane	53	0.497189	1.22898	0.151165	0.211866	0.0906908	2742	tags=25%, list=14%, signal=21%	10159/966/8987/961/5269/5328/196527/51552/5337/6843/2040/9725/84418
GO:0045111	intermediate filament cytoskeleton	113	0.421957	1.17221	0.152625	0.21336	0.0913302	1438	tags=12%, list=8%, signal=12%	2670/23336/126917/4000/2697/81493/51147/3123/160492/55218/6595/400673/5339/667
GO:0031528	microvillus membrane	24	0.595007	1.27674	0.153753	0.214047	0.0916245	2497	tags=25%, list=13%, signal=22%	5420/3685/7430/3690/4478/9368
GO:0032590	dendrite membrane	37	0.537041	1.25089	0.153908	0.214047	0.0916245	2750	tags=22%, list=15%, signal=19%	10159/8910/729993/23109/2890/7070/491/2852
GO:0030990	intraciliary transport particle	24	0.593401	1.27329	0.157183	0.218041	0.0933342	4022	tags=46%, list=21%, signal=36%	90410/112752/56912/55081/23059/92104/11020/199223/8100/150737/57560
GO:0019005	SCF ubiquitin ligase complex	60	-0.480876	-1.21516	0.157696	0.218193	0.0933992	784	tags=13%, list=4%, signal=13%	54850/54620/27101/1164/92369/1163/899/6502
GO:0099056	integral component of presynaptic membrane	66	0.463076	1.18919	0.173247	0.239099	0.102348	3246	tags=30%, list=17%, signal=25%	2900/821/57863/1812/6326/2823/493/134/27020/1948/6536/6529/114/1000/3737/491/23385/3765/5663/3356
GO:0009295	nucleoid	44	-0.507766	-1.21787	0.175846	0.241453	0.103356	3084	tags=34%, list=16%, signal=29%	5428/7284/55210/6472/60528/506/5442/116447/22907/292/11232/7015/7019/10128/1763
GO:0042645	mitochondrial nucleoid	44	-0.507766	-1.21787	0.175846	0.241453	0.103356	3084	tags=34%, list=16%, signal=29%	5428/7284/55210/6472/60528/506/5442/116447/22907/292/11232/7015/7019/10128/1763
GO:0031672	A band	29	0.552493	1.2291	0.179637	0.246035	0.105317	2125	tags=21%, list=11%, signal=18%	1410/4077/6711/667/287/8850
GO:0035579	specific granule membrane	74	0.448415	1.17211	0.18066	0.24681	0.105649	3506	tags=35%, list=19%, signal=29%	8560/221/3685/966/948/961/6793/55754/64114/5328/196527/51382/80331/158747/5337/6843/2040/5906/719/9725/94103/54918/5795/222487/9522/79895
GO:0000932	P-body	90	-0.434589	-1.16547	0.18243	0.248601	0.106415	2573	tags=24%, list=14%, signal=21%	4849/23019/29883/11157/51441/5702/55802/28960/56478/84206/55833/55643/5433/55629/25804/26065/80153/92312/57819/9125/79727/131405
GO:0080008	Cul4-RING E3 ubiquitin ligase complex	33	-0.536543	-1.22354	0.185543	0.252207	0.107959	3757	tags=39%, list=20%, signal=32%	11146/139170/10238/1161/25879/55626/25853/54876/64326/1642/9730/90379/51514
GO:0034706	sodium channel complex	23	0.574772	1.22591	0.200444	0.27178	0.116337	1878	tags=26%, list=10%, signal=24%	2900/2898/6330/6326/6323/6335
GO:0070847	core mediator complex	26	-0.555364	-1.21358	0.204829	0.277031	0.118585	3510	tags=23%, list=19%, signal=19%	5469/90390/29079/10001/9862/80306
GO:0031519	PcG protein complex	33	-0.526689	-1.20107	0.205633	0.277425	0.118754	1301	tags=21%, list=7%, signal=20%	3720/3066/84108/5928/84733/2146/10389
GO:0099738	cell cortex region	35	-0.517773	-1.19256	0.207595	0.279376	0.119589	1739	tags=23%, list=9%, signal=21%	27445/26059/9783/84260/89958/8927/8541/9699
GO:0031526	brush border membrane	48	0.4821	1.17697	0.208502	0.279855	0.119794	2497	tags=19%, list=13%, signal=16%	79901/151056/358/948/51474/64078/2768/6584/9368
GO:0043025	neuronal cell body	462	0.335106	1.07415	0.208986	0.279855	0.119794	2285	tags=16%, list=12%, signal=14%	11346/351/5137/720/257194/7042/3572/821/1410/267/2044/3752/79739/5868/5813/22933/3782/7224/7043/775/84249/23245/2898/23371/23208/10519/23621/23242/3783/8747/80975/85461/3756/26012/6376/7732/7345/246213/6323/214/92737/2823/8507/3759/84152/1740/1728/6285/306/124925/4130/51808/134/80023/9419/23585/23109/2690/114327/2890/54800/23291/7070/80333/9127/4856/2768/8470/114757/64398/6529/6715/5027/79641
GO:0030057	desmosome	21	-0.580975	-1.21218	0.220872	0.295042	0.126295	1229	tags=29%, list=6%, signal=27%	8502/1832/84260/1829/5411/1824
GO:0033177	proton-transporting two-sector ATPase complex, proton-transporting domain	25	0.552648	1.19755	0.221419	0.295043	0.126295	2972	tags=24%, list=16%, signal=20%	10159/8992/4509/27109/4508/535
GO:0030119	AP-type membrane coat adaptor complex	30	0.527579	1.18175	0.225389	0.299596	0.128244	4591	tags=43%, list=24%, signal=33%	23339/55317/55745/11154/122616/8905/161/54812/10947/164/163/9179/1173
GO:0000151	ubiquitin ligase complex	295	-0.351845	-1.08238	0.233327	0.309387	0.132435	1792	tags=13%, list=9%, signal=12%	26267/23532/200933/57563/7186/9025/89890/1642/55208/9862/54850/27338/23142/64682/9730/10277/8697/5888/84108/54620/54994/27101/57643/1164/165918/90379/11065/9781/701/84733/675/991/92369/1163/26249/51514/899/672/6502
GO:0098686	hippocampal mossy fiber to CA3 synapse	34	0.508758	1.16709	0.235557	0.311581	0.133374	2964	tags=29%, list=16%, signal=25%	25897/2900/2898/23621/91683/6536/1500/114/2852/26045
GO:0034705	potassium channel complex	82	0.422551	1.12345	0.240988	0.317987	0.136117	2070	tags=22%, list=11%, signal=20%	2900/30820/3778/3752/3779/2898/57628/3783/30818/3756/3786/3759/11194/801/3739/80333/3742/27345
GO:0001669	acrosomal vesicle	88	0.409056	1.09902	0.269394	0.354604	0.151791	3098	tags=26%, list=16%, signal=22%	858/857/1495/11057/10585/23557/154865/26206/255101/729967/9576/4016/343521/11092/90835/219670/203074/9043/9321/136332/811/2800/64518
GO:0033017	sarcoplasmic reticulum membrane	39	0.479614	1.12769	0.271149	0.356047	0.152409	1570	tags=21%, list=8%, signal=19%	6717/57158/6786/3709/79041/844/817/818
GO:0031430	M band	22	0.541353	1.14755	0.277152	0.363049	0.155406	2114	tags=18%, list=11%, signal=16%	1410/4077/6711/287
GO:0097546	ciliary base	40	0.474042	1.11988	0.279611	0.364505	0.156029	2236	tags=30%, list=12%, signal=27%	3766/90410/57562/92565/5567/11092/643037/5891/157657/440585/5573/7802
GO:0005771	multivesicular body	55	0.446157	1.11198	0.279498	0.364505	0.156029	2781	tags=31%, list=15%, signal=26%	3916/54602/1514/684/23621/57132/246213/1512/51510/27243/967/5573/5874/6441/25978/6440/23327
GO:0099634	postsynaptic specialization membrane	112	0.389636	1.08161	0.285714	0.371566	0.159051	3671	tags=29%, list=19%, signal=23%	9890/3752/2894/775/7779/729993/3756/2903/1740/57689/27020/1948/2890/9127/9921/347731/1000/64084/491/1140/55584/26045/2904/146395/27091/254263/57537/54413/80863/4897/2906/1949
GO:0030137	COPI-coated vesicle	22	0.533595	1.13111	0.29465	0.382268	0.163632	1826	tags=18%, list=10%, signal=16%	10972/51014/9276/205428
GO:0060076	excitatory synapse	50	0.448805	1.10013	0.296859	0.384212	0.164465	3376	tags=34%, list=18%, signal=28%	3675/23022/27286/23208/246213/2892/2890/9127/6536/794/114/23191/491/26045/3765/8867/54413
GO:0048786	presynaptic active zone	74	0.416191	1.08788	0.299413	0.386593	0.165484	2911	tags=27%, list=15%, signal=23%	351/821/8676/8506/23208/10211/8499/2823/22854/6810/493/134/27020/1500/114/1000/491/2852/2054/2917
GO:0090575	RNA polymerase II transcription regulator complex	216	-0.353215	-1.05495	0.301699	0.388617	0.16635	2319	tags=18%, list=12%, signal=16%	64210/6778/4801/7027/1876/79733/4800/10153/10001/2960/9519/1871/51176/6258/129685/3182/83860/6421/9862/6908/4760/23394/1874/10062/83463/25929/11335/6874/8463/90780/1869/6929/5451/1870/1108/10155/80306/4841/6877/3159
GO:0016328	lateral plasma membrane	61	0.42891	1.08789	0.304699	0.391548	0.167605	2655	tags=23%, list=14%, signal=20%	2697/301/481/1756/2706/9076/482/8826/2768/5872/6536/324/999/81839
GO:0035578	azurophil granule lumen	75	0.41379	1.08339	0.306337	0.392722	0.168107	2329	tags=20%, list=12%, signal=18%	5611/5476/9588/2799/55860/1727/2588/5594/2896/410/175/302/6386/2760/7276
GO:0120293	dynein axonemal particle	20	0.540451	1.12434	0.307537	0.393328	0.168367	3410	tags=55%, list=18%, signal=45%	146562/79819/51364/347736/6674/27019/7802/23639/116143/161582/352909
GO:0031312	extrinsic component of organelle membrane	51	0.439968	1.08104	0.321378	0.41006	0.175529	1189	tags=12%, list=6%, signal=11%	37/7879/301/53349/51004/9101
GO:0030285	integral component of synaptic vesicle membrane	28	0.497601	1.10013	0.3229	0.411033	0.175945	2396	tags=18%, list=13%, signal=16%	23673/81615/246213/6536/6856
GO:0001772	immunological synapse	38	0.463811	1.08447	0.328346	0.416984	0.178493	2211	tags=24%, list=12%, signal=21%	3122/3123/7430/975/3383/214/3958/27020/5573
GO:0016234	inclusion body	73	0.406951	1.0618	0.337914	0.42813	0.183264	656	tags=8%, list=3%, signal=8%	6310/1191/65018/9531/5621/8878
GO:0097733	photoreceptor cell cilium	103	0.382337	1.04975	0.341977	0.432266	0.185034	4045	tags=27%, list=21%, signal=21%	6094/90410/167691/22920/375298/25924/4735/2767/6103/55081/1069/5957/23418/4867/222236/123016/4117/768206/23322/5145/51332/3623/2776/388939/10806/388531/403/22941
GO:0002102	podosome	28	0.487018	1.07673	0.348142	0.439032	0.187931	1122	tags=21%, list=6%, signal=20%	23022/7414/2934/85477/7412/9948
GO:1904115	axon cytoplasm	62	0.412584	1.04888	0.362482	0.456053	0.195217	2428	tags=27%, list=13%, signal=24%	55860/23557/66000/55638/7345/667/1740/127829/4130/66008/55207/23291/9371/51566/50632/3315/5874
GO:0098533	ATPase dependent transmembrane transport complex	22	0.504509	1.06945	0.364039	0.456949	0.1956	1418	tags=18%, list=7%, signal=17%	481/20/482/11194
GO:0016459	myosin complex	48	0.428713	1.04664	0.368219	0.461126	0.197388	4135	tags=33%, list=22%, signal=26%	4636/55930/84952/92922/79784/4637/4620/10398/4643/4627/4644/103910/283446/57644/4625/10627
GO:1905360	GTPase complex	33	0.458444	1.04472	0.379898	0.474654	0.203179	2233	tags=12%, list=12%, signal=11%	55970/2767/2768/2771
GO:0005758	mitochondrial intermembrane space	80	-0.392262	-1.03412	0.382638	0.476975	0.204173	3635	tags=30%, list=19%, signal=24%	6821/87178/1678/26520/2671/7064/8635/131474/402/57001/153768/1371/131076/65260/9131/249/4067/57019/10131/30968/79145/6770/10989/995
GO:0097542	ciliary tip	47	0.427116	1.0377	0.385098	0.478938	0.205013	2356	tags=26%, list=12%, signal=22%	90410/83657/22920/112752/56912/1540/6792/9371/25876/55081/23059/11020
GO:0005834	heterotrimeric G-protein complex	31	0.461105	1.0393	0.390786	0.484897	0.207564	2233	tags=13%, list=12%, signal=11%	55970/2767/2768/2771
GO:0043194	axon initial segment	20	0.50363	1.04774	0.392584	0.486013	0.208041	2721	tags=40%, list=14%, signal=34%	3786/6323/23114/4130/57554/3739/100505385/3737
GO:0098984	neuron to neuron synapse	345	0.323503	1.01245	0.396277	0.489465	0.209519	3144	tags=22%, list=17%, signal=19%	11346/25897/2900/1410/5621/51201/9890/57142/3752/2894/775/22883/7779/2898/23208/23621/26037/9162/3631/66000/85461/729993/3756/26012/9101/7732/80315/6711/10006/482/2903/1740/158866/134/9419/57689/23705/27020/56899/8777/23229/57554/1948/91683/2890/9127/120/659/53335/9921/6536/6695/4504/347731/9867/1500/22997/114/6009/4536/1000/64084/118/4915/50488/491/2852/9201/10486/2917/26045/2904/2059/22859/146395/27091/254263
GO:0022624	proteasome accessory complex	23	-0.489406	-1.04424	0.400158	0.492013	0.21061	6803	tags=78%, list=36%, signal=50%	5720/11047/5700/9861/5708/10213/5714/10197/5721/5704/5713/5717/5710/5719/5709/5705/5706/5702
GO:0099023	vesicle tethering complex	60	0.404946	1.02472	0.40004	0.492013	0.21061	1737	tags=10%, list=9%, signal=9%	171024/27095/23339/27072/25924/200312
GO:1905369	endopeptidase complex	74	0.391463	1.02324	0.401983	0.493135	0.21109	3466	tags=15%, list=18%, signal=12%	5698/10026/8738/5328/5699/5696/3315/826/824/197131/51604
GO:0005868	cytoplasmic dynein complex	23	0.486398	1.03742	0.40331	0.493645	0.211308	2762	tags=26%, list=15%, signal=22%	1783/83657/343521/6990/6993/200132
GO:0036064	ciliary basal body	160	0.348631	1.00972	0.410028	0.500734	0.214343	3860	tags=36%, list=20%, signal=29%	202018/90410/167691/134121/286207/7430/22920/118491/80129/115948/246176/92565/85478/5311/6102/80258/56912/80127/348807/257236/11092/1540/643037/6792/6103/164395/55081/128344/1069/283726/23116/196383/1453/29105/115811/4291/129880/29070/374864/220004/25776/84984/123016/148930/225689/154313/257177/25809/23322/23085/11158/57489/55717/8100/2121/79960/10806/353116
GO:0008076	voltage-gated potassium channel complex	72	0.390045	1.01631	0.416801	0.507859	0.217393	2070	tags=21%, list=11%, signal=19%	30820/3778/3752/3779/57628/3783/30818/3756/3786/3759/801/3739/80333/3742/27345
GO:0043204	perikaryon	143	0.352927	1.00815	0.418359	0.508612	0.217715	1237	tags=10%, list=7%, signal=9%	11346/351/1410/79739/22933/775/23245/2898/23208/10519/3756/26012/7732/246213
GO:0030867	rough endoplasmic reticulum membrane	24	-0.479032	-1.03154	0.420531	0.510106	0.218355	76	tags=17%, list=0%, signal=17%	6155/6234/6100/27346
GO:0120111	neuron projection cytoplasm	89	0.375273	1.011	0.423458	0.512507	0.219382	2428	tags=25%, list=13%, signal=22%	821/5813/55860/2898/23557/66000/55638/7345/667/1740/127829/4130/66008/55207/881/6792/23291/9371/51566/50632/3315/5874
GO:0032589	neuron projection membrane	54	0.405235	1.00658	0.43494	0.525229	0.224828	1900	tags=19%, list=10%, signal=17%	10159/8910/729993/6711/23136/6810/134/23109/2890/7070
GO:0032809	neuronal cell body membrane	26	-0.463849	-1.0136	0.440926	0.531272	0.227415	3706	tags=35%, list=20%, signal=28%	23769/10008/9498/6531/3746/3208/6870/9312/478
GO:0034703	cation channel complex	201	0.335727	0.995802	0.445124	0.535138	0.22907	2164	tags=17%, list=11%, signal=15%	2900/30820/3778/3752/3779/7224/775/2898/57628/6330/3783/30818/729993/3756/6326/3786/6323/3759/11194/2903/5311/801/2892/10367/3739/2890/6335/80333/149111/3742/79820/27345/783/845
GO:0008328	ionotropic glutamate receptor complex	39	0.423331	0.995358	0.448011	0.537415	0.230044	3725	tags=38%, list=20%, signal=31%	2900/2898/729993/2903/2892/2890/149111/2904/2059/27091/254263/93145/2906/116444/440829
GO:0031045	dense core granule	26	-0.459174	-1.00338	0.455175	0.543598	0.232691	1817	tags=19%, list=10%, signal=17%	4852/127833/6860/1113/9066
GO:0001750	photoreceptor outer segment	77	0.378517	0.99486	0.454803	0.543598	0.232691	4722	tags=31%, list=25%, signal=23%	6094/90410/375298/25924/2767/6103/5957/23418/222236/4117/768206/5145/51332/3623/2776/388939/388531/22941/755/5873/2782/24/5158/585
GO:0044291	cell-cell contact zone	68	0.383088	0.99012	0.461987	0.550518	0.235653	2500	tags=28%, list=13%, signal=24%	79026/2697/481/1495/7414/6330/199731/87/10211/6326/6323/3759/157378/3688/5101/55966/287/58494/1000
GO:0046930	pore complex	23	0.461867	0.985103	0.477796	0.568104	0.243181	1694	tags=22%, list=9%, signal=20%	51248/291/729/144100/947
GO:0101031	chaperone complex	32	-0.433698	-0.981633	0.480758	0.569125	0.243618	2445	tags=34%, list=13%, signal=30%	10576/10963/908/10694/22948/10575/7203/8624/10574/3326/23234
GO:0016342	catenin complex	31	0.433773	0.977695	0.480703	0.569125	0.243618	3548	tags=32%, list=19%, signal=26%	1495/1496/1012/1009/1500/324/999/1000/222256/1004
GO:0032391	photoreceptor connecting cilium	40	0.412824	0.97526	0.487751	0.576142	0.246622	3492	tags=28%, list=18%, signal=22%	90410/167691/22920/4735/55081/1069/4867/123016/4117/23322/51332
GO:0031970	organelle envelope lumen	90	-0.361684	-0.969958	0.504947	0.595155	0.25476	1725	tags=24%, list=9%, signal=22%	7064/8635/131474/402/55749/57001/153768/1371/131076/65260/9131/249/4067/57019/10131/30968/79145/27101/6770/10989/203068/995
GO:0031307	integral component of mitochondrial outer membrane	24	0.449122	0.963706	0.507062	0.596349	0.255272	1954	tags=17%, list=10%, signal=15%	65018/1374/51024/51566
GO:0043679	axon terminus	106	-0.351626	-0.965413	0.5139	0.599181	0.256484	3420	tags=28%, list=18%, signal=23%	7054/9810/6571/10815/9498/4986/4923/2752/8943/5864/3746/3738/29993/28964/5122/6543/1813/2902/2899/274/4852/23157/10772/3776/6623/10814/790/57657/5024/10874
GO:0035869	ciliary transition zone	68	0.373166	0.964477	0.511263	0.599181	0.256484	3492	tags=28%, list=18%, signal=23%	90410/167691/22920/4735/79600/200728/79583/55081/1069/57545/8814/112942/4867/387707/123016/4117/91147/23322/51332
GO:1990752	microtubule end	33	-0.421946	-0.962214	0.513492	0.599181	0.256484	723	tags=27%, list=4%, signal=26%	157922/57662/9793/259266/344148/146909/11004/10615/90417
GO:0031306	intrinsic component of mitochondrial outer membrane	25	0.442436	0.958726	0.512759	0.599181	0.256484	1954	tags=16%, list=10%, signal=14%	65018/1374/51024/51566
GO:0060170	ciliary membrane	68	0.372528	0.962827	0.515286	0.599504	0.256622	4045	tags=40%, list=21%, signal=31%	6094/9283/9342/1812/4735/5311/200728/79583/92482/84455/129880/1262/23288/222236/123016/768206/192668/91147/5145/79770/2847/5310/2121/1212/583/582/22941
GO:0098800	inner mitochondrial membrane protein complex	147	-0.338257	-0.967151	0.527115	0.610641	0.261389	2026	tags=24%, list=11%, signal=22%	158234/509/51025/7385/400916/55750/4714/539/26519/9556/29090/1537/54539/134266/26520/7388/5245/518/4722/55735/293/506/196294/92609/55572/4700/498/10245/7384/9377/10939/517/11331/54927/10989/25813
GO:0005921	gap junction	26	-0.436838	-0.954576	0.526618	0.610641	0.261389	57	tags=8%, list=0%, signal=8%	2702/10052
GO:0014069	postsynaptic density	316	0.312205	0.969532	0.537942	0.621852	0.266188	3144	tags=22%, list=17%, signal=19%	11346/1410/5621/51201/9890/57142/3752/2894/775/22883/7779/2898/23208/26037/9162/3631/66000/85461/729993/3756/26012/9101/7732/80315/6711/10006/2903/1740/158866/134/9419/57689/23705/27020/56899/8777/23229/57554/1948/2890/9127/120/659/53335/9921/6536/6695/4504/347731/9867/1500/22997/114/6009/4536/1000/64084/118/4915/50488/491/2852/9201/10486/26045/2904/2059/22859/146395/27091/254263
GO:0032279	asymmetric synapse	321	0.311597	0.968593	0.541487	0.624616	0.267371	3144	tags=22%, list=17%, signal=19%	11346/1410/5621/51201/9890/57142/3752/2894/775/22883/7779/2898/23208/26037/9162/3631/66000/85461/729993/3756/26012/9101/7732/80315/6711/10006/2903/1740/158866/134/9419/57689/23705/27020/56899/8777/23229/57554/1948/2890/9127/120/659/53335/9921/6536/6695/4504/347731/9867/1500/22997/114/6009/4536/1000/64084/118/4915/50488/491/2852/9201/10486/2917/26045/2904/2059/22859/146395/27091/254263
GO:0032592	integral component of mitochondrial membrane	87	-0.357374	-0.954567	0.543071	0.62511	0.267583	2850	tags=20%, list=15%, signal=17%	9804/80775/89941/55735/79944/10452/94081/10245/5250/55744/10939/65991/5018/54927/10989/25813/118980
GO:0098573	intrinsic component of mitochondrial membrane	89	-0.355126	-0.951025	0.549733	0.631434	0.27029	2850	tags=19%, list=15%, signal=16%	9804/80775/89941/55735/79944/10452/94081/10245/5250/55744/10939/65991/5018/54927/10989/25813/118980
GO:0005739	mitochondrion	1562	-0.287516	-0.983063	0.558478	0.64012	0.274008	3103	tags=19%, list=16%, signal=17%	63929/79441/29914/5428/56993/23464/64127/4686/23203/51073/7064/8635/2752/81554/5245/10157/166378/131474/4900/170506/7284/55210/51642/171425/4842/3164/80222/219927/402/9949/9804/587/79705/518/9188/6233/6472/57001/153768/60528/80775/1743/548596/10270/5832/28973/8520/10953/3396/84649/4191/1719/285367/92935/4722/65993/23682/89941/64344/7311/835/9238/5188/55526/11222/89874/51571/8846/56943/55735/6663/1159/57805/51585/1371/128/55168/7351/79680/6182/219970/29088/25880/79944/28964/2288/375748/3099/51081/54471/387338/6576/55005/3658/51312/84266/2806/23287/55687/1653/65080/293/51253/506/54148/26284/51166/80179/132001/29083/25973/9512/4357/27330/56953/339761/5653/196294/57038/1431/65008/4007/9812/64949/55556/64960/10452/5518/5160/4595/3720/57144/5442/131076/80324/51116/23590/487/92609/55157/55572/51654/384/116447/4700/79675/3607/51263/7442/55349/28960/22907/498/2109/84311/57678/51031/94081/83693/54881/23224/65260/55127/10245/292/10399/10240/729533/80308/9131/1468/29093/5250/80777/60491/4522/249/4067/51805/23411/84842/57505/7384/84532/192111/1841/10469/28982/55972/51537/440503/11232/11022/79751/9329/23107/9377/84260/142/140707/10857/4521/55744/124995/92292/92399/54938/10166/10939/326625/6188/90427/57019/64745/5501/65991/517/9994/79731/2395/10131/1352/3735/51295/5888/10105/7015/51001/3992/79863/54802/113115/147015/55355/54984/4913/27440/7019/983/84705/30968/79145/10128/5095/11331/65005/3329/3417/133522/1757/387787/5859/5018/6770/2271/54927/79077/8936/3326/64757/3033/7156/10989/328/9787/80119/79048/25983/7298/54974/84881/808/8508/64965/1723/10165/39/2237/65003/7517/29957/79691/7374/8326/92667/25813/891/2189/118980/6240/3978/995/3980/7023/3609/1763
GO:0046658	anchored component of plasma membrane	51	0.378898	0.930987	0.5692	0.65103	0.278678	1995	tags=20%, list=11%, signal=18%	5621/1942/966/2817/1272/22854/23627/2262/7070/2239
GO:0031463	Cul3-RING ubiquitin ligase complex	35	0.397759	0.916632	0.580081	0.661451	0.283139	1874	tags=20%, list=10%, signal=18%	7126/27252/54442/8507/55975/9903/54800
GO:0032839	dendrite cytoplasm	30	0.408884	0.91588	0.580756	0.661451	0.283139	1923	tags=23%, list=10%, signal=21%	821/5813/2898/66008/881/6792/9371
GO:0016235	aggresome	34	-0.400913	-0.918328	0.58258	0.662134	0.283431	2370	tags=24%, list=13%, signal=21%	5588/7541/9816/1938/1856/57565/22803/5424
GO:0005923	bicellular tight junction	109	0.338515	0.935908	0.593217	0.67281	0.288001	3504	tags=25%, list=19%, signal=20%	11346/5376/51421/65266/84952/9076/79778/55691/10686/8777/5872/64398/58494/150084/324/83481/117583/23586/90952/54532/4867/11149/225689/55870/9075/23322/9218
GO:0032421	stereocilium bundle	57	0.366843	0.920714	0.596498	0.675116	0.288988	3560	tags=25%, list=19%, signal=20%	51473/90410/389/5205/117531/9368/83715/221421/79955/2059/148930/494513/25794/93035
GO:0035371	microtubule plus-end	23	-0.421491	-0.899327	0.603209	0.681286	0.29163	719	tags=26%, list=4%, signal=25%	9793/344148/146909/11004/10615/90417
GO:0030426	growth cone	160	0.324397	0.939531	0.609988	0.683237	0.292464	3091	tags=21%, list=16%, signal=17%	351/65018/3675/267/22933/7224/1809/23022/10519/23242/57447/81544/80315/10006/2823/8826/6792/85440/7070/114134/5101/7786/79784/1500/2017/23191/149371/2316/94056/23307/4644/2059/22859
GO:0030427	site of polarized growth	165	0.323654	0.939502	0.608439	0.683237	0.292464	3091	tags=21%, list=16%, signal=17%	351/65018/3675/267/22933/7224/1809/23022/10519/23242/57447/81544/80315/10006/2823/8826/6792/85440/7070/114134/5101/7786/79784/1500/2017/23191/149371/55361/2316/94056/23307/4644/2059/22859
GO:0005791	rough endoplasmic reticulum	75	0.351262	0.919676	0.60984	0.683237	0.292464	3184	tags=28%, list=17%, signal=23%	351/821/2044/1906/23023/3759/5351/7095/5352/5298/51552/161176/4504/5730/6441/3083/57003/29927/51430/8985/5663
GO:0032426	stereocilium tip	20	-0.432708	-0.894428	0.606548	0.683237	0.292464	203	tags=10%, list=1%, signal=10%	339768/8556
GO:0070160	tight junction	116	0.33309	0.928266	0.616135	0.687479	0.29428	3504	tags=24%, list=19%, signal=20%	11346/5376/2697/51421/65266/84952/9076/79778/55691/10686/8777/5872/64398/58494/150084/324/83481/117583/23586/90952/54532/4867/11149/225689/55870/9075/23322/9218
GO:0097225	sperm midpiece	28	0.403791	0.892729	0.616317	0.687479	0.29428	3370	tags=32%, list=18%, signal=26%	8878/255101/79925/135138/5906/11020/9368/79846/6869
GO:0044298	cell body membrane	28	-0.401517	-0.887177	0.633465	0.705154	0.301846	3706	tags=32%, list=20%, signal=26%	23769/10008/9498/6531/3746/3208/6870/9312/478
GO:0014704	intercalated disc	46	0.367864	0.88895	0.648791	0.720731	0.308514	2114	tags=26%, list=11%, signal=23%	2697/481/1495/7414/6330/87/6326/6323/3759/157378/3688/287
GO:0098878	neurotransmitter receptor complex	41	0.371113	0.878869	0.659165	0.730754	0.312805	3725	tags=37%, list=20%, signal=29%	2900/2898/729993/2903/2892/2890/149111/2904/2059/27091/254263/93145/2906/116444/440829
GO:0005778	peroxisomal membrane	63	0.348901	0.8896	0.6621	0.731012	0.312915	3854	tags=32%, list=20%, signal=25%	51/4077/50640/5193/51024/5192/25979/5825/91452/8504/11145/26063/224/2180/225/84188/494513/5828/3295/4358
GO:0031903	microbody membrane	63	0.348901	0.8896	0.6621	0.731012	0.312915	3854	tags=32%, list=20%, signal=25%	51/4077/50640/5193/51024/5192/25979/5825/91452/8504/11145/26063/224/2180/225/84188/494513/5828/3295/4358
GO:0098978	glutamatergic synapse	314	0.30102	0.934545	0.670814	0.739125	0.316388	2584	tags=18%, list=14%, signal=15%	25897/821/1605/9890/5813/3556/8404/1182/63827/2894/22883/84249/2898/7474/1812/87/4916/10211/85461/729993/55914/6326/9101/6711/2823/22854/6810/2903/5530/493/57689/3690/6456/27020/1948/2890/3688/6792/5217/9127/2239/1815/9921/10718/5573/5327/1009/347731/5906/50632/1500/114/999/5879/64084
GO:0034707	chloride channel complex	45	0.361134	0.869114	0.687475	0.755943	0.323587	4118	tags=27%, list=22%, signal=21%	2743/1186/196527/28962/144453/23155/266675/2568/2564/55248/2565/1193
GO:0043195	terminal bouton	42	-0.361812	-0.860877	0.691113	0.758402	0.324639	1974	tags=33%, list=10%, signal=30%	7054/6571/10815/9498/4923/8943/5864/2902/2899/4852/10814/790/5024/10874
GO:0005891	voltage-gated calcium channel complex	40	-0.36213	-0.853586	0.697018	0.763333	0.32675	1408	tags=15%, list=7%, signal=14%	779/776/8911/6261/774/9254
GO:0044306	neuron projection terminus	122	-0.321364	-0.898863	0.703994	0.769415	0.329354	3786	tags=28%, list=20%, signal=22%	4311/7054/9810/23769/6571/10815/9498/4986/4923/2752/8943/2643/5864/3746/3738/29993/28964/5122/6543/1813/2902/2899/274/4852/23157/10772/3776/6623/8927/10814/790/57657/5024/10874
GO:0005740	mitochondrial envelope	750	-0.288989	-0.949842	0.706643	0.770754	0.329927	3442	tags=21%, list=18%, signal=18%	1678/134266/11000/64432/26520/2671/84273/29078/119559/7388/7444/6652/79568/28976/51649/2475/85300/790955/84275/55626/7419/29914/56993/23464/23203/51073/7064/8635/81554/5245/131474/4900/55210/51642/219927/402/9804/518/6233/6472/57001/153768/80775/548596/5832/28973/10953/3396/4722/65993/89941/7311/11222/89874/55735/6663/1159/1371/55168/7351/6182/29088/25880/79944/3099/51081/54471/6576/51312/65080/293/51253/506/54148/26284/80179/132001/9512/339761/196294/65008/9812/64949/64960/10452/131076/51116/92609/55572/4700/51263/55349/498/84311/57678/94081/65260/10245/292/10240/9131/1468/29093/5250/80777/249/4067/51805/7384/192111/10469/28982/55972/51537/79751/23107/9377/140707/10857/55744/124995/10166/10939/6188/90427/57019/5501/65991/517/10131/1352/51295/10105/51001/147015/30968/79145/11331/65005/3329/5018/6770/54927/8936/64757/10989/7298/54974/808/64965/1723/10165/65003/29957/79691/8326/25813/118980/995
GO:0099572	postsynaptic specialization	337	0.297059	0.927441	0.710618	0.77353	0.331115	3144	tags=22%, list=17%, signal=18%	11346/1410/5621/51201/9890/57142/3752/2894/775/22883/7779/2898/23208/26037/9162/3631/66000/85461/729993/3756/26012/9101/7732/80315/6711/10006/2903/1740/158866/134/9419/57689/23705/27020/56899/8777/23229/57554/1948/2890/9127/120/659/53335/9921/6536/6695/4504/347731/9867/1500/22997/114/6009/4536/1000/64084/118/4915/50488/491/2852/9201/10486/1140/55584/26045/2904/2059/22859/146395/27091/254263
GO:0005881	cytoplasmic microtubule	73	-0.335179	-0.872333	0.712109	0.773597	0.331144	2256	tags=18%, list=12%, signal=16%	84140/59341/23281/80346/51181/84790/7283/79827/146909/11004/81930/51512/10376
GO:0032585	multivesicular body membrane	26	-0.377271	-0.824411	0.733426	0.795157	0.340373	29	tags=19%, list=0%, signal=19%	92421/51617/27065/55353/6490
GO:0030672	synaptic vesicle membrane	102	0.320655	0.879192	0.738037	0.796962	0.341146	2428	tags=16%, list=13%, signal=14%	7879/5868/23673/81615/23557/9162/246213/5869/80331/91683/2890/6536/79772/6843/6856/5874
GO:0099501	exocytic vesicle membrane	102	0.320655	0.879192	0.738037	0.796962	0.341146	2428	tags=16%, list=13%, signal=14%	7879/5868/23673/81615/23557/9162/246213/5869/80331/91683/2890/6536/79772/6843/6856/5874
GO:0001891	phagocytic cup	23	0.379897	0.810272	0.745256	0.801992	0.343299	1867	tags=22%, list=10%, signal=20%	11031/301/23208/7099/22841
GO:0031462	Cul2-RING ubiquitin ligase complex	23	0.379677	0.809802	0.74566	0.801992	0.343299	3143	tags=22%, list=17%, signal=18%	10444/23588/56929/23053/10513
GO:0097731	9+0 non-motile cilium	114	0.313581	0.871398	0.75841	0.814087	0.348476	4045	tags=26%, list=21%, signal=21%	6094/90410/167691/22920/375298/25924/4735/2767/6103/55081/1069/441054/5957/23418/4867/222236/123016/4117/768206/23322/5145/51332/3623/2776/388939/10806/388531/403/57560/22941
GO:0001917	photoreceptor inner segment	56	-0.333677	-0.833979	0.770008	0.8249	0.353104	5108	tags=43%, list=27%, signal=31%	4647/682/92840/5961/64072/3617/5305/343035/2026/7287/11190/124590/2792/4842/51761/6616/80150/84140/10518/6513/9696/9786/9889/478
GO:0044295	axonal growth cone	22	-0.372879	-0.786498	0.780119	0.83408	0.357034	2755	tags=27%, list=15%, signal=23%	51199/1630/2288/65078/5727/3326
GO:0005942	phosphatidylinositol 3-kinase complex	25	0.360463	0.781097	0.789632	0.842586	0.360675	1652	tags=16%, list=9%, signal=15%	9021/8678/5291/5293
GO:0000137	Golgi cis cisterna	24	0.357835	0.767825	0.80791	0.860392	0.368297	1839	tags=12%, list=10%, signal=10%	9528/51062/643699
GO:0097730	non-motile cilium	146	0.301262	0.863389	0.814935	0.866169	0.37077	4045	tags=27%, list=21%, signal=22%	6094/51473/90410/167691/1812/22920/375298/25924/4735/5311/989/2767/6103/55081/1069/441054/5957/23418/221421/79846/4867/222236/161582/123016/148930/4117/768206/23322/5145/51332/3623/2847/2776/8100/388939/10806/388531/403/57560/22941
GO:0045259	proton-transporting ATP synthase complex	20	-0.362925	-0.750185	0.820238	0.870096	0.372451	4458	tags=35%, list=24%, signal=27%	509/539/9556/518/506/498/517
GO:0005640	nuclear outer membrane	27	-0.337305	-0.740642	0.857653	0.908004	0.388678	2372	tags=19%, list=13%, signal=16%	2023/10280/55627/23224/10128
GO:0005963	magnesium-dependent protein serine/threonine phosphatase complex	27	0.335681	0.737471	0.863251	0.911032	0.389974	1561	tags=11%, list=8%, signal=10%	5516/5521/5530
GO:0032281	AMPA glutamate receptor complex	25	-0.336811	-0.730447	0.863881	0.911032	0.389974	1467	tags=8%, list=8%, signal=7%	118427/1741
GO:0000502	proteasome complex	58	0.308225	0.776705	0.867833	0.912724	0.390698	1515	tags=5%, list=8%, signal=5%	5698/5699/5696
GO:0001533	cornified envelope	23	-0.338936	-0.72318	0.868859	0.912724	0.390698	3076	tags=22%, list=16%, signal=18%	8502/1832/84518/1829/1824
GO:0031966	mitochondrial membrane	701	-0.278406	-0.912192	0.8743	0.91666	0.392383	3442	tags=21%, list=18%, signal=18%	1678/134266/11000/64432/26520/84273/29078/119559/7388/7444/6652/79568/28976/51649/2475/85300/790955/84275/55626/7419/29914/56993/23464/23203/51073/81554/5245/4900/55210/51642/219927/9804/518/6233/6472/80775/548596/5832/28973/10953/3396/4722/65993/89941/7311/11222/89874/55735/6663/1159/1371/55168/7351/6182/29088/25880/79944/3099/51081/54471/6576/51312/65080/293/51253/506/54148/26284/80179/132001/9512/339761/196294/65008/9812/64949/64960/10452/51116/92609/55572/4700/51263/55349/498/84311/57678/94081/10245/292/10240/9131/1468/29093/5250/80777/249/4067/51805/7384/192111/10469/28982/55972/51537/79751/23107/9377/140707/10857/55744/124995/10166/10939/6188/90427/5501/65991/517/10131/1352/51295/51001/147015/30968/11331/65005/3329/5018/54927/8936/64757/10989/7298/54974/808/64965/1723/10165/65003/29957/79691/8326/25813/118980
GO:1902495	transmembrane transporter complex	347	0.281127	0.880506	0.888617	0.921056	0.394265	3174	tags=20%, list=17%, signal=17%	2900/30820/3778/3752/3779/481/7224/775/2898/57628/6330/3783/4519/30818/729993/3756/6326/3786/6323/20/3759/482/4539/11194/2903/5311/2743/1186/196527/801/2892/4538/10367/28962/3739/4512/2890/6335/144453/80333/4540/149111/3742/79820/27345/783/845/23155/80131/4536/4537/266675/257044/3737/56262/1262/2568/1140/26251/55584/781/2904/4704/2059/27091/254263/773/2564
GO:0005747	mitochondrial respiratory chain complex I	49	0.309212	0.755939	0.888709	0.921056	0.394265	5379	tags=33%, list=28%, signal=23%	4539/4538/4540/4536/4537/4704/4697/4719/4541/4709/4694/56964/4535/4712/4702/4711
GO:0030964	NADH dehydrogenase complex	49	0.309212	0.755939	0.888709	0.921056	0.394265	5379	tags=33%, list=28%, signal=23%	4539/4538/4540/4536/4537/4704/4697/4719/4541/4709/4694/56964/4535/4712/4702/4711
GO:0045271	respiratory chain complex I	49	0.309212	0.755939	0.888709	0.921056	0.394265	5379	tags=33%, list=28%, signal=23%	4539/4538/4540/4536/4537/4704/4697/4719/4541/4709/4694/56964/4535/4712/4702/4711
GO:0045095	keratin filament	24	0.334473	0.717697	0.880549	0.921056	0.394265	2750	tags=17%, list=15%, signal=14%	3852/9119/83481/2852
GO:0005751	mitochondrial respiratory chain complex IV	20	0.335616	0.698209	0.887545	0.921056	0.394265	5201	tags=40%, list=27%, signal=29%	4512/4513/1345/1349/4514/4697/1337/1329
GO:0150034	distal axon	262	-0.281653	-0.858418	0.90444	0.935568	0.400477	2789	tags=17%, list=15%, signal=15%	8943/1630/5864/6616/3746/5881/3738/29993/26059/59341/11075/28964/2288/5122/6543/1813/2902/2899/65078/10280/274/4852/2258/23157/10772/54536/3776/6623/5818/5727/26958/9024/3326/10814/114787/808/790/57657/58155/5024/1996/23046/10874/9585/10642
GO:1990351	transporter complex	369	0.277623	0.874697	0.908793	0.938277	0.401636	3174	tags=19%, list=17%, signal=16%	2900/30820/3778/3752/3779/481/7224/775/2898/57628/6330/3783/4519/55754/30818/729993/3756/6326/3786/5193/6323/20/3759/482/4539/11194/2903/5311/2743/1186/196527/801/2892/4538/10367/5205/28962/3739/4512/2890/6335/144453/80333/4540/149111/3742/79820/27345/783/845/23155/80131/4536/4537/266675/257044/3737/56262/1262/2568/1140/26251/55584/781/2904/4704/2059/27091/254263/773/2564
GO:0098982	GABA-ergic synapse	66	0.295249	0.758208	0.921434	0.949516	0.406447	2964	tags=15%, list=16%, signal=13%	1605/3752/1812/10211/2743/27020/6529/22997/491/26045
GO:0034704	calcium channel complex	64	-0.293875	-0.749502	0.924766	0.951137	0.407141	1711	tags=8%, list=9%, signal=7%	487/6261/774/808/9254
GO:0045277	respiratory chain complex IV	22	0.310249	0.65766	0.93222	0.956985	0.409644	5201	tags=36%, list=27%, signal=26%	4512/4513/1345/1349/4514/4697/1337/1329
GO:0034702	ion channel complex	267	0.276574	0.845105	0.935237	0.958264	0.410192	3174	tags=21%, list=17%, signal=18%	2900/30820/3778/3752/3779/7224/775/2898/57628/6330/3783/30818/729993/3756/6326/3786/6323/3759/11194/2903/5311/2743/1186/196527/801/2892/10367/28962/3739/2890/6335/144453/80333/149111/3742/79820/27345/783/845/23155/80131/266675/257044/3737/56262/1262/2568/1140/26251/55584/781/2904/2059/27091/254263/773/2564
GO:1905368	peptidase complex	103	0.278505	0.764665	0.953606	0.975238	0.417458	2359	tags=10%, list=12%, signal=9%	5698/10026/8738/9913/5328/5699/5696/2152/8850/3315
GO:0031968	organelle outer membrane	221	-0.272806	-0.817286	0.960273	0.978357	0.418793	2850	tags=16%, list=15%, signal=14%	9804/518/6233/10953/89941/7311/55735/6663/2023/3099/54471/80179/10280/10452/55627/57678/23224/80777/192111/140707/10857/90427/5501/65991/517/51001/10128/11331/54927/8936/64757/10989/54974/79691/25813
GO:0032420	stereocilium	50	0.28021	0.686863	0.959473	0.978357	0.418793	3560	tags=22%, list=19%, signal=18%	90410/389/5205/117531/9368/83715/79955/2059/494513/25794/93035
GO:0019867	outer membrane	223	-0.270798	-0.81197	0.967277	0.981795	0.420265	2850	tags=16%, list=15%, signal=13%	9804/518/6233/10953/89941/7311/55735/6663/2023/3099/54471/80179/10280/10452/55627/57678/23224/80777/192111/140707/10857/90427/5501/65991/517/51001/10128/11331/54927/8936/64757/10989/54974/79691/25813
GO:0098803	respiratory chain complex	84	0.274418	0.731948	0.967127	0.981795	0.420265	5379	tags=31%, list=28%, signal=22%	4519/4539/4538/4512/4540/4536/4537/4513/1345/4704/1349/27089/4514/4697/4719/4541/4709/4694/1337/56964/6390/4535/1329/4712/4702/4711
GO:0005746	mitochondrial respirasome	87	0.27237	0.73053	0.971597	0.984333	0.421351	5379	tags=30%, list=28%, signal=21%	4519/4539/4538/4512/4540/4536/4537/4513/1345/4704/1349/27089/4514/4697/4719/4541/4709/4694/1337/56964/6390/4535/1329/4712/4702/4711
GO:0070069	cytochrome complex	34	-0.275932	-0.632047	0.974243	0.985169	0.421709	1364	tags=41%, list=7%, signal=38%	7386/1355/617/388753/1327/1351/440567/9167/7385/1537/7388/7384/9377/1352
GO:0005741	mitochondrial outer membrane	196	-0.264226	-0.781114	0.981496	0.988789	0.423258	2850	tags=15%, list=15%, signal=13%	9804/518/6233/10953/89941/7311/55735/6663/3099/54471/80179/10452/57678/80777/192111/140707/10857/90427/5501/65991/517/51001/11331/54927/8936/64757/10989/54974/79691/25813
GO:0070469	respirasome	94	0.265859	0.721056	0.980329	0.988789	0.423258	5379	tags=29%, list=28%, signal=21%	4519/4539/4538/4512/4540/4536/4537/4513/1345/4704/25994/1349/27089/4514/4697/4719/4541/4709/4694/1337/56964/6390/4535/1329/4712/4702/4711
GO:0098685	Schaffer collateral - CA1 synapse	69	0.266389	0.689671	0.985723	0.988789	0.423258	2398	tags=17%, list=13%, signal=15%	7779/22854/5530/57689/27020/1948/3688/5217/5327/1009/1500/114
GO:0008287	protein serine/threonine phosphatase complex	48	-0.262405	-0.638386	0.986962	0.988789	0.423258	3086	tags=21%, list=16%, signal=17%	57718/5514/80335/55671/85407/5518/5499/5519/5528/5501
GO:1903293	phosphatase complex	48	-0.262405	-0.638386	0.986962	0.988789	0.423258	3086	tags=21%, list=16%, signal=17%	57718/5514/80335/55671/85407/5518/5499/5519/5528/5501
GO:1990204	oxidoreductase complex	115	-0.245225	-0.679456	0.997441	0.997441	0.426962	2104	tags=9%, list=11%, signal=8%	1535/5160/55572/4700/2109/80777/7384/6241/64757/6240

### Sheet: MF
ID	Description	setSize	enrichmentScore	NES	pvalue	p.adjust	qvalue	rank	leading_edge	core_enrichment
GO:0008094	ATP-dependent activity, acting on DNA	100	-0.868741	-2.36857	1e-10	3.20435e-09	2.16476e-09	926	tags=41%, list=5%, signal=39%	5981/7486/25788/5888/63922/9126/9401/2547/80119/7153/1108/7520/57697/11144/84515/1663/10721/79075/7517/55636/5928/6597/4174/4172/5982/8438/27443/4436/54821/5983/4173/4176/5984/4175/5985/1763/641/4171/7516/79915/2956
GO:0140097	catalytic activity, acting on DNA	209	-0.795604	-2.3564	1e-10	3.20435e-09	2.16476e-09	1688	tags=38%, list=9%, signal=35%	6419/10146/116447/7014/1660/8458/5423/11232/83990/54107/348654/84083/9937/1736/6188/5981/7486/25788/5888/7015/4913/54108/63922/55247/7156/328/9126/9401/5932/2547/80119/7153/1108/7520/57697/2237/11144/84515/1663/10721/79075/7517/7515/55636/5928/7374/10714/5424/5427/92667/6597/4174/5426/4172/55775/1786/5111/3978/5982/8438/27443/4436/54821/3980/5983/1789/4173/4176/5984/55345/4175/5985/9156/1763/641/4171/7516/79915/2956/8091
GO:0140640	catalytic activity, acting on a nucleic acid	558	-0.706369	-2.2832	1e-10	3.20435e-09	2.16476e-09	3093	tags=37%, list=16%, signal=32%	64794/8930/5428/7150/10728/64852/8635/10940/170506/23016/5432/83940/1105/80222/60487/51251/9704/10622/57680/9188/254394/4830/51428/60528/56919/661/10248/3396/23357/81875/92935/9716/55661/54606/23020/5188/8846/23019/8467/121642/5437/10623/29883/81627/54973/51163/5810/10535/84172/10056/8886/112479/64858/375748/57634/387338/7407/5422/79009/55687/1653/56339/25973/1788/57038/23132/9785/30834/64118/4595/55621/5442/80324/5430/55157/10436/6419/10146/116447/28960/22907/221078/79039/7014/11269/10785/257218/1660/23517/10212/83480/23318/8458/5423/57505/51728/29102/64425/11232/83990/9775/54107/5433/57472/348654/56931/11128/55695/96764/84083/9937/28987/1736/54938/114034/6188/55718/60625/79731/5981/7486/3735/25788/26015/5888/7015/57696/80153/10556/54802/4913/54108/79066/63922/5859/5394/54913/55247/7156/328/9126/9401/5932/2547/80119/51493/51010/9879/7153/1108/7520/57697/2237/51692/11144/1662/84515/1663/22803/10721/79075/7517/7515/1665/55636/5928/79691/7374/10714/5424/5427/92667/5393/6597/4174/5426/4172/55775/2091/1786/5111/23404/3978/5982/8438/27443/4436/54821/3980/5983/1789/5557/4173/4176/5984/55345/4175/5985/9156/1763/3070/641/4171/7516/79915/2956/8091
GO:0003678	DNA helicase activity	70	-0.871569	-2.24855	1e-10	3.20435e-09	2.16476e-09	914	tags=41%, list=5%, signal=40%	7486/25788/5888/63922/9401/2547/80119/1108/7520/57697/84515/1663/10721/79075/55636/4174/4172/5982/8438/54821/5983/4173/4176/5984/4175/5985/1763/641/4171
GO:0003697	single-stranded DNA binding	115	-0.784129	-2.17262	1e-10	3.20435e-09	2.16476e-09	1688	tags=42%, list=9%, signal=38%	6419/57109/7014/1660/6119/64710/10051/129401/84083/5093/4292/10592/5888/4904/10128/7555/79677/3329/6118/55247/7156/8318/8880/9401/5932/6117/11144/3181/84515/1663/55388/675/51729/4174/4172/55775/3192/8438/4436/4173/4176/4175/641/78995/4171/3148/3178/10635
GO:0003684	damaged DNA binding	68	-0.842906	-2.16588	1e-10	3.20435e-09	2.16476e-09	1493	tags=46%, list=8%, signal=42%	1642/3014/5423/6119/55693/9937/6188/7486/4913/79677/6118/55247/328/9401/5932/2547/6117/7520/2237/10721/79000/7515/7374/5424/2189/5111/4436/641/672/3148/2956
GO:0004386	helicase activity	151	-0.745105	-2.13427	1e-10	3.20435e-09	2.16476e-09	1850	tags=33%, list=10%, signal=30%	23132/9785/10146/22907/79039/11269/257218/1660/23517/10212/8458/83990/9775/60625/7486/25788/5888/57696/63922/9401/2547/80119/9879/1108/7520/57697/1662/84515/1663/10721/79075/1665/55636/6597/4174/4172/5982/8438/54821/5983/4173/4176/5984/55345/4175/5985/1763/3070/641/4171
GO:0016887	ATP hydrolysis activity	302	-0.686443	-2.10774	1e-10	3.20435e-09	2.16476e-09	2178	tags=28%, list=12%, signal=26%	126074/908/8243/54454/79009/1653/80179/5702/23132/9785/51182/22985/10694/10146/22907/498/79039/11269/1660/23517/10212/22948/249/10575/7203/9493/10051/83990/9775/4292/29789/10939/10592/10574/60625/10131/5981/7486/57696/79029/10112/3329/63922/63979/3326/9126/9401/80119/9928/9879/1108/57697/9319/146909/1662/11004/23046/84515/1663/1665/55636/3833/81930/6597/4174/4172/4931/4998/5982/401720/9585/8438/4436/54821/4173/4176/5984/4175/5985/1763/641/29028/4171/79915/3835/56992
GO:0005178	integrin binding	141	0.740533	2.10527	1e-10	3.20435e-09	2.16476e-09	2498	tags=33%, list=13%, signal=29%	8754/2670/3691/10516/3679/3491/1490/10979/1842/3696/3675/7057/2246/5578/3685/81/1307/3913/84978/3479/975/87/7412/3383/6376/310/6696/2247/6868/3693/667/7087/88/3690/3688/7070/6387/4856/977/8840/3695/7094/1289/7045/58494/4771
GO:0003729	mRNA binding	325	-0.662515	-2.04955	1e-10	3.20435e-09	2.16476e-09	2224	tags=38%, list=12%, signal=34%	23283/7175/23451/23369/91746/6472/56919/407002/83939/1719/9716/26528/60680/399664/202559/54039/51585/55421/26354/51631/51081/23521/51441/6208/3658/56339/2521/8761/8148/11224/132430/5094/8664/6129/55802/284029/6152/149986/4928/60678/8563/6187/29894/10146/3182/1478/1660/57060/56478/22948/29890/56853/26986/10189/10658/4670/7884/79869/9775/6193/10432/8661/1479/6426/5093/84530/6125/6631/6188/11189/6189/25929/65109/11051/10644/26065/80153/4904/7536/26156/146713/7555/407975/6429/23435/5725/57510/8880/6201/26097/79048/7298/10921/10949/3190/58155/6470/8629/1996/3181/4691/5393/1994/6434/64783/11340/27316/26135/3183/8570/3192/1993/79727/3184/348093/3191/10642/10643/10657/10236/3609/11052/220988
GO:0003735	structural constituent of ribosome	155	-0.712174	-2.04469	1e-10	3.20435e-09	2.16476e-09	3468	tags=56%, list=18%, signal=46%	6210/9349/64432/6133/6230/6167/51649/6176/51187/6165/6234/6160/6224/6207/25873/51073/6157/219927/6233/28973/6205/6156/6191/65993/7311/6217/11222/6138/55168/6144/6135/6182/29088/6206/51081/23521/6208/6228/6181/6158/65080/6136/6147/6137/6161/51253/6209/11224/6129/6152/65008/6222/64960/116832/6187/51116/6229/6223/51263/6142/10240/6122/29093/6202/6132/6124/6203/6193/6143/6159/6128/124995/6194/6125/6134/6175/6188/9045/6141/6189/6130/3921/65005/4736/6201/64965/65003
GO:0042393	histone binding	236	-0.679821	-2.04082	1e-10	3.20435e-09	2.16476e-09	3056	tags=42%, list=16%, signal=36%	158880/83743/10157/55170/1105/1912/256380/57680/7290/10361/5977/6879/8520/11176/148479/51460/29117/5929/10360/8467/6322/4676/79831/55196/54969/23133/8805/84148/54454/3621/84954/8888/26155/55023/51176/3720/9025/6046/10498/84787/65980/84289/3014/8089/23411/23613/10527/84717/6944/9960/23170/8028/112869/10951/11335/55355/54799/140690/84456/1616/7913/55723/8193/90780/1164/25862/9031/165918/11091/9733/1108/4869/6418/23774/23234/55636/5928/23310/81611/84733/1104/8208/10541/6597/22823/4796/5757/8125/1163/6599/29128/54892/6749/9918/29028/4678/4171/2956/10389
GO:0003682	chromatin binding	548	-0.627023	-2.02599	1e-10	3.20435e-09	2.16476e-09	2459	tags=31%, list=13%, signal=28%	56943/6663/8467/6322/3005/8726/4676/79831/6871/353274/4222/59336/54969/23133/8805/57597/138715/57634/2737/29803/8243/54454/3150/5422/8409/1653/55193/2521/8888/905/26155/1788/7021/55211/25942/4928/51176/3720/5430/64641/9025/6046/84787/64324/22907/388585/1660/84289/6421/51412/5187/4221/2736/23411/86/339287/64710/3015/3066/91442/10664/27043/4760/10051/83990/55693/9219/23394/54107/8289/3642/11128/4762/1058/4292/1874/10592/79596/8028/11051/5885/10951/11335/8971/7486/10038/23598/5888/7546/29781/50674/4904/79892/3065/7019/983/54799/140690/84456/90780/7270/5933/1164/3670/29089/6598/8318/6839/1063/328/9126/2735/165918/6294/9768/90381/7153/1108/4869/57697/6418/84515/23028/1663/10721/81620/55636/5928/10155/84733/6602/1104/8208/5424/2146/5901/7468/6597/22823/10919/9869/1820/27316/5426/1786/3183/51053/5111/4998/23397/6599/3192/113130/3151/23636/3184/3175/4841/4436/6749/10036/9156/3070/29028/5089/55506/3159/2956/11198/11169/8091/10389
GO:0003723	RNA binding	1618	-0.57442	-1.96744	1e-10	3.20435e-09	2.16476e-09	3075	tags=35%, list=16%, signal=32%	5514/7150/4686/80135/51073/83743/6637/64852/1832/84186/8635/81554/2962/4858/3614/10940/8663/8363/7681/170506/23016/7458/7284/112267871/8666/10607/23212/60487/6157/51593/219927/6100/23283/9704/6629/7175/23451/23369/55623/9136/91746/8294/9188/135295/4830/6233/10988/155435/7307/10361/23658/51428/55749/9967/6472/1915/60528/56919/27079/51691/138716/4076/9530/10248/1968/10270/407002/5832/83939/11176/6205/7916/51070/8668/4191/81875/1719/23160/285367/55192/9716/6156/26528/81691/6191/8568/55269/9739/51637/2130/60680/399664/705/55813/6217/55661/6731/202559/84154/54606/23020/1477/9238/11222/10360/55272/56252/8846/5037/51154/23019/54039/10250/27340/57805/51585/6138/3005/4676/55168/6144/55421/29883/2023/6135/55660/26354/10262/51690/81627/80155/134353/22938/65095/51163/10963/10445/6182/5478/9092/2138/81608/2483/29088/10535/10056/8886/2288/51631/6942/6206/64062/51081/9987/8683/908/23521/11157/29803/6633/387338/8243/84305/51441/6208/6228/3658/2806/4236/57794/8518/6158/23082/79009/51634/55687/1653/65080/6136/57703/6147/10885/6137/56339/57602/6161/8667/51253/2521/6209/8761/8148/54148/26284/11224/84321/2079/10153/132430/10285/580/7756/6613/51605/5094/905/6895/11273/26155/8664/6129/55802/8539/284029/6152/57038/23168/1431/8602/1938/149986/65008/6222/8662/79002/64949/11097/8364/9785/25942/64960/24148/57666/4928/60678/8563/2287/6187/9129/29894/55131/55602/84240/22985/55621/5442/65244/10539/80324/5430/92609/55157/10436/6229/3615/26747/23481/10146/51013/6223/3182/11100/79675/6635/23/28960/22907/221078/498/124245/55920/57109/84311/79039/6142/10772/29889/22913/3646/29777/1478/11269/55795/55127/4150/292/10399/9984/10240/26574/27336/1660/6421/23517/7514/84524/6122/84916/10212/83480/29093/57060/60686/79724/23318/56478/22948/134430/6202/55299/10575/55110/6132/9790/6124/57505/7203/51143/64710/29102/84206/29890/10523/55596/56853/23215/26986/9343/6203/10189/3066/3843/11022/1975/10658/55833/27043/4670/7884/79869/51386/10594/23107/79228/9775/6193/6143/142/6159/10432/57472/56931/8661/25804/55695/4521/6427/2665/55339/1479/5591/79811/6128/84128/8241/6426/22984/988/124995/5093/84530/6194/6125/6134/23518/1736/6175/4048/54938/6631/10528/5036/389677/114034/5930/6188/9045/6141/9128/11189/6636/29997/221092/60625/5501/6189/25929/84319/23450/65109/11051/10131/6130/10992/8971/201299/3735/3837/10137/3921/8480/10644/55094/11164/6428/23350/7015/57696/26065/80153/9221/81887/9782/10556/4904/54984/7019/54517/55646/7536/26156/23587/10128/146713/2224/7555/51602/65005/79066/3329/4288/133522/407975/7913/4736/6429/8175/5394/4116/23435/3930/54913/5725/51096/3326/57510/9889/92312/8880/3276/10989/25926/6201/328/7329/57819/3187/2547/51493/26097/79048/25983/6628/7298/54974/6294/6634/51010/84881/10921/10291/10949/9879/64965/7153/9733/3190/58155/23076/7520/6632/4869/5411/389421/3838/6627/6470/8629/3189/1996/51692/1662/3181/23028/1663/22803/65003/85364/4691/1665/400506/10155/3608/84678/84844/2146/57466/5901/55226/5393/7625/1994/6949/6434/64783/51729/11340/6597/27316/26135/11151/2091/1786/4931/3183/9410/63893/9100/2194/8570/23404/8125/10376/3192/6432/1993/10915/3149/3151/79727/3184/348093/4841/3191/10946/10642/84811/10643/6749/10657/10236/3609/55345/80742/1763/6732/11052/672/3148/6626/3178/11198/10635/220988/131405
GO:0140098	catalytic activity, acting on RNA	369	-0.627094	-1.96563	1e-10	3.20435e-09	2.16476e-09	3960	tags=42%, list=21%, signal=34%	57470/5434/3508/79979/127253/27044/90806/55699/51520/123283/146857/8565/90957/9416/2193/113802/23351/87178/25885/51106/29960/92675/339175/56915/57523/345630/5436/124454/11218/27161/54512/54920/51067/9337/55703/55178/11325/51082/23405/64794/64852/8635/10940/170506/23016/5432/80222/60487/51251/9704/10622/9188/51428/60528/56919/661/10248/3396/23357/81875/92935/9716/55661/54606/23020/5188/8846/23019/5437/10623/29883/81627/54973/51163/10535/84172/10056/8886/112479/387338/7407/79009/55687/1653/56339/25973/57038/9785/30834/64118/55621/5442/80324/5430/55157/10436/10146/28960/22907/221078/79039/11269/10785/1660/23517/10212/83480/23318/57505/51728/29102/64425/83990/9775/5433/57472/56931/11128/55695/96764/28987/54938/114034/55718/60625/79731/3735/25788/26015/7015/57696/80153/10556/54802/79066/5859/5394/54913/328/80119/51493/51010/9879/57697/2237/51692/1662/22803/1665/79691/5393/2091/23404/5557/9156
GO:0140657	ATP-dependent activity	501	-0.597942	-1.91917	1e-10	3.20435e-09	2.16476e-09	1744	tags=21%, list=9%, signal=20%	22985/487/10694/10146/22907/498/79039/9914/11269/257218/1660/23517/10212/22948/249/10575/8458/7203/9493/23250/10051/83990/5244/9775/5243/84083/4292/10396/29789/10939/148229/10592/1062/10574/60625/10131/5981/7486/25788/5888/3767/57696/79029/10112/3329/63922/63979/3326/478/9126/9401/2547/80119/9928/9879/7153/1108/7520/57697/9319/146909/11144/1662/11004/23046/84515/1663/10721/79075/7517/1665/55636/5928/11001/3833/81930/6597/4174/4172/4931/4998/5982/401720/3832/9585/8438/27443/4436/54821/5983/4173/4176/5984/55345/4175/5985/1763/3070/641/29028/4171/7516/79915/24137/2956/3835/56992
GO:0005102	signaling receptor binding	1206	0.495872	1.68327	1e-10	3.20435e-09	2.16476e-09	2713	tags=21%, list=14%, signal=19%	8754/2670/27122/3691/6774/57088/10516/351/8660/6892/4239/8717/10580/9180/3679/3491/6342/1490/1191/58191/6347/1839/7042/54741/6717/10979/10384/1842/3572/821/3122/3696/5744/3675/392255/5621/7041/7096/857/3140/183/10371/2697/3134/27344/83394/1942/7057/1435/94122/301/3106/649/6744/406/2246/2660/7376/1950/3716/23780/55788/5578/3570/11345/6890/3556/7048/3685/81/965/5155/6373/10140/3123/1270/7043/367/1307/8878/6772/3976/2888/3606/3913/84978/90865/27286/5781/1123/948/7297/1398/10385/65981/3275/3479/81622/5359/1906/7205/26037/5829/975/3133/199731/3425/7474/11118/87/116372/7480/7412/3383/6867/51308/19/10447/2629/10211/64114/5159/2896/8742/23710/55914/3105/3627/9138/6376/7345/2/9351/11018/9235/54843/214/7044/92737/10818/310/6696/64108/2247/8996/4828/2734/4485/6868/7483/3693/667/56034/5311/7099/4087/6285/81573/7087/114625/734/55016/9802/66008/134/4023/841/56246/100996763/88/23705/3690/3958/131/5784/27020/56899/2149/7040/1948/2767/94120/3688/3603/25805/135138/7292/7070/6387/23365/6386/51129/4856/977/66004/9547/9244/333/2768/7706/4478/10718/3910/7482/8840/3695/2771/9577/145957/7094/5027/3589/6891/5327/1289/666/4062/7276/1500/4969/7076/24139/7045/1890/3625/1489/3082/3551/58494/375704/4536/50846/399694/9368/4771/1601/10148/57605/245812/65055/3597/23390/9535/23643/284415/27289/3576/4982/9358/2241/7184/5788/9270/2316
GO:0005524	ATP binding	1413	-0.47406	-1.6129	1e-10	3.20435e-09	2.16476e-09	1716	tags=19%, list=9%, signal=18%	10056/8886/2288/375748/5026/3099/57634/55229/908/2264/8243/54454/8428/7407/79009/55687/2242/1653/65985/22929/506/4214/5609/415116/80179/5702/25973/23178/27330/6853/57038/23132/9785/51182/1455/57180/4139/57144/10420/31/487/55157/10694/317/10146/2051/5634/5210/7442/23/22907/498/79039/149420/9914/116835/11269/5058/257218/80308/1660/9942/23517/5129/10212/22948/4522/156/6261/10575/4067/8458/9790/57505/140901/11044/7203/84532/11200/51143/1841/10469/9493/84033/157/23250/1445/7083/10051/83990/5244/9775/83732/814/2324/990/1019/5243/27338/5591/27433/84083/388228/7867/4292/9730/54938/10396/29789/23170/10939/326625/79012/148229/10592/1062/8395/139728/1196/10574/60625/10645/4598/79731/9024/10131/5981/9654/7486/3735/25788/54926/8224/5888/3767/2872/57696/9221/79029/54802/1024/55872/23729/9088/983/10112/774/7371/1017/6790/5095/9625/79677/3329/4288/63922/8550/5859/10243/63979/4920/11113/84930/3326/65268/29089/478/9031/22983/30811/9126/7329/9401/2547/80119/9928/54974/699/9833/9879/790/7153/6789/5608/1108/7520/11065/5347/57697/9319/5024/146909/11144/1662/11004/23046/84515/701/1663/10054/6195/10721/7517/7272/9212/1665/55636/5198/11001/3833/64781/81930/124923/55226/6597/4174/5287/91461/4172/4751/4931/53354/63893/4998/6240/3978/5982/3192/401720/3832/9585/8317/1111/10606/8438/7443/4436/8833/10733/54821/3980/51765/93/4173/4176/5984/4175/5985/1763/6732/3070/641/29028/4171/7516/79915/29941/83903/24137/2956/26153/3835/56992
GO:0043565	sequence-specific DNA binding	1528	-0.470837	-1.60823	1e-10	3.20435e-09	2.16476e-09	2851	tags=23%, list=15%, signal=21%	79755/5915/27319/729747/149076/6721/83595/55755/54880/7004/2636/144455/7701/4802/55749/126375/9967/283337/56919/1054/7770/55888/10782/26257/6879/11176/7627/117154/85460/56033/9968/29117/5929/5077/25888/643836/80345/11108/64344/23361/285346/9757/346157/79973/6663/79943/6666/168374/90576/84775/57215/353274/26205/8929/2023/145873/4222/197320/63951/5081/7639/30813/6778/4801/342945/7027/255877/163131/4010/100293516/1876/374899/8805/9841/339500/9569/7690/65243/1060/116115/79733/728116/4800/54937/255403/2737/619279/140883/7675/55552/9753/54815/5422/126069/126070/23040/284459/2079/7541/110354863/10168/10795/136051/90592/64375/4999/7551/1788/6671/7021/3170/140628/163071/654254/7564/463/9183/9519/1871/4610/148266/1602/51176/4775/9726/64763/28999/5442/7617/6258/147686/54993/285349/126017/54807/65057/64641/7008/3182/10498/9480/221504/3607/64324/51058/25925/7014/90075/220992/63973/4150/94039/388585/1660/51085/6421/84524/7753/5187/4221/55609/79724/2736/197407/23411/101060200/2553/7697/221527/85416/51545/6908/3015/3066/6664/152518/390874/51450/10664/342892/4760/9219/23394/990/3642/10172/2637/10793/6887/4762/79811/60436/988/116113/85508/5093/51222/390992/1874/90317/10062/83463/6188/10691/91120/7775/148206/79862/55422/403341/4808/342357/5981/374655/4661/7486/10224/2305/6667/23598/90233/9658/7015/7546/51001/50674/4904/6874/3065/83482/7019/388567/54620/146050/284307/89884/348327/57335/8463/7748/140690/26508/7594/3329/401/5325/4807/7643/6118/23435/8193/93474/2310/2649/5933/9889/1869/745/4605/58491/3211/80312/3670/7024/9705/6598/8318/6839/3276/6929/253738/328/23316/5451/84838/2547/2735/80119/26097/5079/7678/6294/163227/6117/1870/58158/7520/4869/389421/7762/195828/11004/3181/1663/22803/4691/10320/10419/55636/5928/253639/55388/4613/389058/84678/2146/51385/5326/115509/100129543/440519/57167/7625/7704/7468/6597/4174/22823/10919/27316/1786/162655/4998/7700/57673/57116/9880/3192/29128/3184/3175/4436/4899/3191/7023/6658/5324/641/5089/672/4171/55506/3148/4001/79723/23119/3178/3159/8091
GO:0003690	double-stranded DNA binding	1514	-0.468213	-1.5987	1e-10	3.20435e-09	2.16476e-09	2851	tags=23%, list=15%, signal=21%	79755/5915/27319/729747/149076/6721/83595/55755/54880/7004/2636/144455/7701/4802/55749/126375/9967/283337/56919/1054/7770/55888/10782/26257/10270/6879/11176/7627/117154/85460/56033/9968/29117/5929/5077/25888/643836/80345/11108/64344/23361/285346/10084/346157/79973/6663/79943/6666/168374/90576/84775/3005/57215/353274/26205/8929/2023/145873/4222/84057/197320/63951/5081/7639/30813/6778/4801/342945/7027/255877/163131/4010/100293516/1876/374899/8805/9841/339500/9569/7690/65243/1060/116115/79733/728116/4800/54937/255403/2737/619279/140883/7675/55552/9753/5422/126069/126070/23040/284459/7541/110354863/10168/10795/136051/90592/64375/4999/7551/1788/6671/7021/3170/140628/163071/654254/201254/7564/463/9183/9519/1871/4595/4610/148266/1602/51176/4775/9726/64763/28999/5442/7617/6258/147686/54993/285349/126017/54807/6419/64641/7008/3182/10498/9480/221504/3607/64324/51058/57109/25925/7014/90075/220992/63973/55795/4150/94039/388585/1660/51085/6421/84524/7753/5187/4221/55609/79724/2736/197407/23411/101060200/2553/64710/7697/221527/85416/51545/6908/3015/6664/11232/152518/390874/51450/10664/342892/4760/84717/23394/990/3642/10172/2637/10793/6887/4762/5591/60436/988/116113/85508/4292/51222/390992/1874/90317/10062/83463/6188/10691/91120/7775/148206/79862/55422/403341/4808/342357/5981/374655/8971/4661/10224/2305/6667/23598/90233/5888/9658/7546/26065/51001/50674/4904/6874/3065/83482/4913/7019/388567/146050/284307/89884/348327/57335/8463/7748/140690/26508/7594/3329/401/5325/4807/7643/23435/8193/55247/93474/2649/5933/9889/1869/4605/58491/3211/3670/7024/9705/6598/8318/6839/6929/253738/328/9126/23316/5451/84838/5932/2547/2735/5079/7678/6294/163227/1870/58158/7520/4869/389421/7762/2237/11144/195828/11004/1663/22803/85364/29893/10320/10419/55636/5928/253639/55388/4613/389058/84678/2146/51385/115509/100129543/440519/57167/7625/7704/6597/4174/22823/10919/27316/55775/5111/162655/4998/7700/57673/57116/9880/3192/29128/3149/3175/4436/4899/3191/7023/6658/5324/5089/672/4171/55506/3148/4001/79723/23119/3159/2956/10635/8091
GO:0032559	adenyl ribonucleotide binding	1472	-0.464082	-1.58251	1e-10	3.20435e-09	2.16476e-09	2231	tags=18%, list=12%, signal=17%	10056/8886/2288/375748/5026/3099/57634/55229/54471/908/2264/8243/54454/8428/7407/79009/55687/2242/1653/65985/22929/506/4214/5609/415116/80179/5702/25973/23178/27330/6853/57038/23132/9785/51182/1455/57180/4139/744/57144/10420/31/487/55157/10694/317/10146/2051/5634/5210/7442/23/22907/498/79039/149420/9914/116835/84320/11269/5058/257218/80308/1660/9942/23517/5129/10212/22948/4522/156/6261/10575/4067/8458/9790/57505/140901/11044/7203/84532/11200/51143/1841/10469/9493/84033/157/23250/1445/7083/10051/83990/5244/9775/83732/814/2324/990/1019/5243/27338/5591/27433/84083/388228/7867/4292/9730/54938/10396/29789/23170/10939/326625/79012/148229/10592/1062/8395/139728/1196/10574/60625/10645/4598/79731/9024/10131/5981/9654/7486/3735/25788/54926/8224/5888/3767/2872/57696/9221/79029/54802/1024/55872/23729/9088/983/10112/3156/774/7371/1017/6790/5095/9625/79677/3329/4288/63922/8550/5859/10243/63979/4920/11113/84930/3326/65268/10846/29089/478/9031/22983/30811/9126/7329/9401/2547/80119/9928/54974/699/9833/9879/790/57657/7153/6789/5608/1108/7520/11065/5347/57697/9319/5024/146909/11144/1662/11004/23046/84515/701/1663/10054/6195/10721/7517/7272/9212/1665/55636/5198/11001/3833/64781/81930/124923/55226/6597/4174/5287/91461/4172/4751/4931/53354/63893/4998/6240/3978/5982/3192/401720/3832/9585/8317/1111/10606/8438/7443/4436/8833/10733/54821/3980/51765/93/4173/4176/5984/4175/5985/1763/6732/3070/641/29028/4171/7516/79915/29941/83903/24137/2956/26153/3835/56992
GO:0030554	adenyl nucleotide binding	1482	-0.460308	-1.5704	1e-10	3.20435e-09	2.16476e-09	1769	tags=16%, list=9%, signal=16%	57180/4139/744/57144/10420/31/487/55157/10694/317/10146/2051/5634/573/5210/7442/23/22907/498/79039/149420/9914/116835/84320/11269/5058/257218/80308/1660/9942/23517/5129/10212/22948/4522/156/6261/10575/4067/8458/9790/57505/140901/11044/7203/84532/11200/51143/1841/10469/9493/84033/157/23250/1445/7083/10051/83990/5244/9775/83732/814/2324/990/1019/5243/27338/5591/27433/84083/388228/7867/4292/9730/54938/10396/29789/23170/10939/326625/79012/148229/10592/1062/8395/139728/1196/10574/60625/10645/4598/79731/9024/10131/5981/9654/7486/3735/25788/54926/8224/5888/3767/2872/57696/9221/79029/54802/1024/55872/23729/9088/983/10112/3156/774/7371/1017/6790/5095/9625/79677/3329/4288/63922/8550/5859/10243/63979/4920/11113/84930/3326/65268/10846/29089/478/9031/22983/30811/9126/7329/9401/2547/80119/9928/54974/699/9833/9879/790/57657/7153/6789/5608/1108/7520/11065/5347/57697/9319/5024/146909/11144/1662/11004/23046/84515/701/1663/10054/6195/10721/7517/7272/9212/1665/55636/5198/11001/3833/64781/81930/124923/55226/6597/4174/5287/91461/4172/4751/4931/53354/63893/4998/6240/3978/5982/3192/401720/3832/9585/8317/1111/10606/8438/7443/4436/8833/10733/54821/3980/51765/93/4173/4176/5984/4175/5985/1763/6732/3070/641/29028/4171/7516/79915/29941/83903/24137/2956/26153/3835/56992
GO:1990837	sequence-specific double-stranded DNA binding	1429	-0.448657	-1.52744	1e-10	3.20435e-09	2.16476e-09	2851	tags=22%, list=15%, signal=20%	79755/5915/27319/729747/149076/6721/83595/55755/54880/7004/2636/144455/7701/4802/55749/126375/9967/283337/56919/1054/7770/55888/10782/26257/6879/11176/7627/117154/85460/56033/9968/29117/5929/5077/25888/643836/80345/11108/64344/23361/285346/346157/79973/6663/79943/6666/168374/90576/84775/57215/353274/26205/8929/2023/145873/4222/197320/63951/5081/7639/30813/6778/4801/342945/7027/255877/163131/4010/100293516/1876/374899/8805/9841/339500/9569/7690/65243/1060/116115/79733/728116/4800/54937/255403/2737/619279/140883/7675/55552/9753/5422/126069/126070/23040/284459/7541/110354863/10168/10795/136051/90592/64375/4999/7551/1788/6671/7021/3170/140628/163071/654254/7564/463/9183/9519/1871/4610/148266/1602/51176/4775/9726/64763/28999/5442/7617/6258/147686/54993/285349/126017/54807/64641/7008/3182/10498/9480/221504/3607/64324/51058/25925/90075/220992/63973/4150/94039/388585/1660/51085/6421/84524/7753/5187/4221/55609/79724/2736/197407/23411/101060200/2553/7697/221527/85416/51545/6908/3015/6664/152518/390874/51450/10664/342892/4760/23394/990/3642/10172/2637/10793/6887/4762/60436/988/116113/85508/51222/390992/1874/90317/10062/83463/6188/10691/91120/7775/148206/79862/55422/403341/4808/342357/374655/4661/10224/2305/6667/23598/90233/9658/7546/51001/50674/4904/6874/3065/83482/7019/388567/146050/284307/89884/348327/57335/8463/7748/140690/26508/7594/3329/401/5325/4807/7643/23435/8193/93474/2649/5933/9889/1869/4605/58491/3211/3670/7024/9705/6598/8318/6839/6929/253738/23316/5451/84838/2547/2735/5079/7678/6294/163227/1870/58158/7520/4869/389421/7762/195828/11004/1663/22803/10320/10419/55636/5928/253639/55388/4613/389058/84678/2146/51385/115509/100129543/440519/57167/7625/7704/6597/4174/22823/10919/27316/162655/4998/7700/57673/57116/9880/3192/29128/3175/4436/4899/3191/7023/6658/5324/5089/672/4171/55506/3148/4001/79723/23119/3159/8091
GO:0035639	purine ribonucleoside triphosphate binding	1729	-0.425287	-1.45986	2.86882e-10	8.80966e-09	5.95154e-09	2231	tags=17%, list=12%, signal=17%	10056/8886/2288/375748/5026/3099/57634/221079/55229/908/2264/151011/8243/54454/8428/7407/79009/55687/2242/1653/65985/22929/506/4214/5609/26284/415116/80179/4733/5702/29083/25973/51184/23178/27330/6853/84790/57038/1938/23132/9785/60678/51182/1455/57180/4139/2982/57144/10420/31/487/55157/10694/317/10146/2051/5634/5210/23157/7442/23/22907/498/79039/149420/9914/29889/116835/11269/5058/257218/80308/1660/9942/23517/5129/10212/22948/10801/4522/156/6261/10575/4067/8458/9790/57505/140901/11044/4337/7203/84532/11200/51143/1841/10469/9493/9343/84033/157/23250/1445/7083/10051/83990/5244/9775/83732/814/2324/990/1019/5243/6345/27338/10382/5591/83871/27433/84083/388228/7867/4292/54734/9730/54938/10396/29789/23170/10939/326625/79012/148229/10592/1062/9363/8395/139728/1196/10574/79631/60625/122622/10645/4598/79731/9024/10131/5981/9654/7283/7486/3735/25788/54926/8224/5888/3767/2872/57696/9221/79029/54802/1024/55872/23729/9088/983/10112/774/84705/7371/1017/6790/5095/58480/9625/79677/3329/4288/63922/8550/5859/10243/63979/4920/11113/84930/3326/65268/29089/478/9031/51174/22983/30811/132946/9126/7329/9401/2547/55684/80119/51493/9928/54974/699/9833/9879/790/7153/6789/5608/91608/1108/7520/11065/5347/57697/9319/5024/161253/146909/11144/1662/11004/23046/84515/701/1663/10054/6195/10721/7517/7272/9212/1665/55636/5198/11001/3833/64781/81930/5901/124923/55226/6597/4174/5287/203068/91461/4172/4751/4931/53354/63893/4998/6240/3978/10376/5982/3192/401720/3832/9585/8317/1111/10606/8438/7443/4436/8833/10733/54821/3980/51765/93/4173/4176/5984/4175/5985/1763/6732/3070/641/29028/4171/7516/79915/29941/83903/24137/2956/26153/3835/56992
GO:0032555	purine ribonucleotide binding	1791	-0.418705	-1.43931	4.06599e-10	1.19865e-08	8.09774e-09	2231	tags=17%, list=12%, signal=17%	10056/8886/2288/375748/5026/3099/57634/221079/55229/54471/908/2264/151011/8243/54454/8428/7407/79009/55687/2242/1653/65985/22929/506/4214/5609/26284/415116/80179/4733/5702/29083/25973/51184/23178/27330/6853/84790/57038/1938/23132/9785/60678/51182/1455/57180/4139/2982/744/57144/10420/31/487/55157/10694/317/10146/2051/5634/5210/23157/7442/23/22907/498/79039/149420/9914/29889/116835/84320/11269/5058/257218/80308/1660/9942/23517/5129/10212/22948/10801/4522/156/6261/10575/4067/8458/9790/57505/140901/11044/4337/7203/84532/11200/51143/1841/10469/9493/9343/84033/157/23250/1445/7083/10051/83990/5244/9775/83732/814/2324/990/1019/5243/6345/27338/10382/5591/83871/8654/27433/84083/388228/7867/4292/54734/9730/54938/10396/29789/23170/10939/326625/79012/148229/10592/1062/9363/8395/139728/1196/10574/79631/60625/122622/10645/4598/79731/9024/10131/5981/9654/7283/7486/3735/25788/54926/8224/5888/3767/2872/57696/9221/79029/54802/1024/55872/23729/9088/983/10112/3156/774/84705/7371/1017/6790/5095/58480/9625/79677/3329/4288/63922/8550/5859/10243/63979/4920/11113/84930/3326/65268/10846/29089/478/9031/51174/22983/30811/132946/9126/7329/9401/2547/55684/80119/51493/9928/54974/699/9833/9879/790/57657/7153/6789/5608/91608/1108/7520/11065/5347/57697/9319/5024/161253/146909/11144/1662/11004/23046/84515/701/1663/10054/6195/10721/7517/7272/9212/1665/55636/5198/11001/3833/64781/81930/5901/124923/55226/6597/4174/5287/203068/91461/4172/4751/4931/53354/63893/4998/6240/3978/10376/5982/3192/401720/3832/9585/8317/1111/10606/8438/7443/4436/8833/10733/54821/3980/51765/93/4173/4176/5984/4175/5985/1763/6732/3070/641/29028/4171/7516/79915/29941/83903/24137/2956/26153/3835/56992
GO:0032553	ribonucleotide binding	1806	-0.419187	-1.44176	5.23327e-10	1.48343e-08	1.00216e-08	2231	tags=17%, list=12%, signal=17%	10056/8886/2288/375748/5026/3099/57634/221079/55229/54471/908/2264/151011/8243/54454/8428/7407/79009/55687/2242/1653/65985/22929/506/4214/5609/26284/415116/80179/4733/5702/29083/25973/51184/23178/27330/6853/84790/57038/1938/23132/9785/60678/51182/1455/57180/4139/2982/744/57144/10420/31/487/55157/10694/317/10146/2051/5634/5210/23157/7442/23/22907/498/79039/149420/9914/29889/116835/84320/11269/5058/257218/80308/1660/9942/23517/5129/10212/22948/10801/4522/156/6261/10575/4067/8458/9790/4846/57505/140901/11044/4337/7203/84532/11200/51143/1841/10469/9493/9343/84033/157/23250/1445/7083/10051/83990/5244/9775/83732/814/2324/990/1019/5243/6345/27338/10382/5591/83871/8654/27433/84083/388228/7867/4292/54734/9730/54938/10396/29789/23170/10939/326625/79012/148229/10592/1062/9363/8395/139728/1196/10574/79631/60625/122622/10645/4598/79731/9024/10131/5981/9654/7283/7486/3735/25788/54926/8224/5888/3767/2872/57696/9221/79029/54802/1024/55872/23729/9088/983/10112/3156/774/84705/7371/1017/6790/5095/58480/9625/79677/3329/4288/63922/8550/5859/10243/63979/4920/11113/84930/3326/65268/10846/29089/478/9031/51174/22983/30811/132946/9126/7329/9401/2547/55684/80119/51493/9928/54974/699/9833/9879/790/57657/7153/6789/5608/91608/1108/7520/11065/5347/57697/9319/5024/161253/146909/11144/1662/11004/23046/84515/701/1663/10054/6195/10721/7517/7272/9212/1665/55636/5198/11001/3833/64781/81930/5901/124923/55226/6597/4174/5287/203068/91461/4172/4751/4931/53354/63893/4998/6240/3978/10376/5982/3192/401720/3832/9585/8317/1111/10606/8438/7443/4436/8833/10733/54821/3980/51765/93/5557/4173/4176/5984/4175/5985/1763/6732/3070/641/29028/4171/7516/79915/29941/83903/24137/2956/26153/3835/56992
GO:0017076	purine nucleotide binding	1803	-0.415706	-1.42985	1.4912e-09	4.07043e-08	2.74986e-08	2231	tags=17%, list=12%, signal=17%	10056/8886/2288/375748/5026/3099/57634/221079/55229/54471/908/2264/151011/8243/54454/8428/7407/5422/79009/55687/2242/1653/65985/22929/506/4214/5609/26284/415116/80179/4733/5702/29083/25973/51184/23178/27330/6853/84790/57038/1938/23132/9785/60678/51182/1455/57180/4139/2982/744/57144/10420/31/487/55157/10694/317/10146/2051/5634/573/5210/23157/7442/23/22907/498/79039/149420/9914/29889/116835/84320/11269/5058/257218/80308/1660/9942/23517/5129/10212/22948/10801/4522/156/6261/10575/4067/8458/9790/57505/140901/11044/4337/7203/84532/11200/51143/1841/10469/9493/9343/84033/157/23250/1445/7083/10051/83990/5244/9775/83732/814/2324/990/1019/5243/6345/27338/10382/5591/83871/8654/27433/84083/388228/7867/4292/54734/9730/54938/10396/29789/23170/10939/326625/79012/148229/10592/1062/9363/8395/139728/1196/10574/79631/60625/122622/10645/4598/79731/9024/10131/5981/9654/7283/7486/3735/25788/54926/8224/5888/3767/2872/57696/9221/79029/54802/1024/55872/23729/9088/983/10112/3156/774/84705/7371/1017/6790/5095/58480/9625/79677/3329/4288/63922/8550/5859/10243/63979/4920/11113/84930/3326/65268/10846/29089/478/9031/51174/22983/30811/132946/9126/7329/9401/2547/55684/80119/51493/9928/54974/699/9833/9879/790/57657/7153/6789/5608/91608/1108/7520/11065/5347/57697/9319/5024/161253/146909/11144/1662/11004/23046/84515/701/1663/10054/6195/10721/7517/7272/9212/1665/55636/5198/11001/3833/64781/81930/5901/124923/55226/6597/4174/5287/203068/91461/4172/4751/4931/53354/63893/4998/6240/3978/10376/5982/3192/401720/3832/9585/8317/1111/10606/8438/7443/4436/8833/10733/54821/3980/51765/93/4173/4176/5984/4175/5985/1763/6732/3070/641/29028/4171/7516/79915/29941/83903/24137/2956/26153/3835/56992
GO:0000976	transcription cis-regulatory region binding	1378	-0.428641	-1.45724	7.66844e-09	2.01844e-07	1.3636e-07	2851	tags=22%, list=15%, signal=20%	79755/5915/27319/729747/149076/6721/83595/55755/54880/7004/2636/144455/7701/4802/55749/126375/9967/283337/1054/7770/55888/10782/26257/6879/11176/7627/117154/85460/56033/9968/29117/5929/5077/25888/643836/80345/11108/64344/23361/285346/346157/79973/6663/79943/6666/168374/90576/84775/57215/353274/26205/8929/2023/145873/4222/197320/63951/5081/7639/30813/6778/4801/342945/7027/255877/163131/4010/100293516/1876/374899/8805/9841/339500/9569/7690/65243/116115/79733/728116/4800/54937/255403/2737/619279/140883/7675/55552/9753/126069/126070/23040/284459/7541/110354863/10168/10795/136051/90592/64375/7551/1788/6671/7021/3170/140628/163071/654254/7564/463/9519/1871/4610/148266/1602/51176/4775/9726/64763/28999/5442/7617/6258/147686/54993/285349/126017/54807/64641/7008/10498/9480/221504/3607/64324/51058/25925/90075/220992/63973/4150/94039/388585/1660/51085/6421/84524/7753/5187/4221/55609/79724/2736/197407/23411/101060200/2553/7697/221527/85416/51545/6908/3015/6664/152518/390874/51450/10664/342892/4760/23394/3642/10172/2637/10793/6887/4762/60436/988/116113/85508/51222/390992/1874/90317/10062/83463/6188/10691/91120/7775/148206/79862/55422/403341/4808/342357/374655/4661/10224/2305/6667/23598/90233/9658/7546/51001/50674/6874/3065/83482/7019/388567/146050/284307/89884/348327/57335/8463/7748/140690/26508/7594/401/5325/4807/7643/23435/93474/2649/5933/9889/1869/4605/58491/3211/3670/7024/9705/6598/6839/6929/253738/23316/5451/84838/2547/2735/5079/7678/6294/163227/1870/58158/7520/4869/7762/195828/22803/10320/10419/55636/5928/253639/4613/389058/84678/2146/51385/115509/100129543/440519/57167/7625/7704/6597/22823/10919/27316/162655/7700/57116/9880/3192/29128/3175/4899/3191/7023/6658/5324/5089/672/55506/3148/79723/23119/3159/8091
GO:0001067	transcription regulatory region nucleic acid binding	1380	-0.429058	-1.45856	1.41911e-08	3.60649e-07	2.43643e-07	2851	tags=22%, list=15%, signal=20%	79755/5915/27319/729747/149076/6721/83595/55755/54880/7004/2636/144455/7701/4802/55749/126375/9967/283337/1054/7770/55888/10782/26257/6879/11176/7627/117154/85460/56033/9968/29117/5929/5077/25888/643836/80345/11108/64344/23361/285346/346157/79973/6663/79943/6666/168374/90576/84775/57215/353274/26205/8929/2023/145873/4222/197320/63951/5081/7639/30813/6778/4801/342945/7027/255877/163131/4010/100293516/1876/374899/8805/9841/339500/9569/7690/65243/116115/79733/728116/4800/54937/255403/2737/619279/140883/7675/55552/9753/126069/126070/23040/284459/7541/110354863/10168/10795/136051/90592/64375/7551/1788/6671/7021/3170/140628/163071/654254/7564/463/9519/1871/4610/148266/1602/51176/4775/9726/64763/28999/5442/7617/6258/147686/54993/285349/126017/54807/64641/7008/10498/9480/221504/3607/64324/51058/25925/90075/220992/63973/4150/94039/388585/1660/51085/6421/84524/7753/5187/4221/55609/79724/2736/197407/23411/101060200/132660/2553/7697/221527/85416/51545/6908/3015/6664/152518/390874/51450/10664/342892/4760/23394/3642/10172/2637/10793/6887/4762/60436/988/116113/85508/51222/390992/1874/90317/10062/83463/6188/10691/91120/7775/148206/79862/55422/403341/4808/342357/374655/4661/10224/2305/6667/23598/90233/9658/7546/51001/50674/6874/3065/83482/7019/388567/146050/284307/89884/348327/57335/8463/7748/140690/26508/7594/401/5325/4807/7643/23435/93474/2649/5933/9889/1869/4605/58491/3211/3670/7024/9705/6598/6839/6929/253738/23316/5451/84838/2547/2735/5079/7678/6294/163227/1870/58158/7520/4869/7762/195828/22803/10320/10419/55636/5928/253639/4613/389058/84678/2146/51385/115509/100129543/440519/57167/7625/7704/6597/22823/10919/27316/162655/7700/57116/9880/3192/29128/3175/4899/3191/7023/6658/5324/5089/672/55506/3148/79723/23119/3159/8091
GO:0004518	nuclease activity	186	-0.644665	-1.88789	2.91572e-08	7.16295e-07	4.83907e-07	3128	tags=35%, list=17%, signal=29%	5167/8930/5428/8635/10940/23016/83940/4830/60528/64782/10248/23357/81875/81691/23019/29883/55728/54973/51163/5810/10535/112479/64858/126549/1653/79002/6419/10146/28960/57109/29102/57472/348654/57455/84083/9937/28987/114034/6188/7486/80153/81887/10556/4913/5394/54913/328/5932/51010/57697/2237/51692/22803/7517/7515/5424/92667/5393/5426/55775/23404/55345/9156/1763/146956
GO:0000217	DNA secondary structure binding	36	-0.883258	-2.05431	3.0391e-08	7.22521e-07	4.88113e-07	1435	tags=56%, list=8%, signal=51%	4221/132660/348654/7486/55247/9401/5932/63967/57697/7517/3149/3184/4436/641/7516/3148/3159/2956/10635/8091
GO:0017116	single-stranded DNA helicase activity	23	-0.929746	-1.98853	8.418e-08	1.93877e-06	1.30977e-06	873	tags=74%, list=5%, signal=71%	5888/63922/80119/84515/10721/79075/4174/4172/5982/5983/4173/4176/5984/4175/5985/1763/4171
GO:0031491	nucleosome binding	63	-0.785779	-1.99758	1.53204e-07	3.42156e-06	2.3115e-06	1375	tags=43%, list=7%, signal=40%	8467/3005/8726/4676/3150/26155/86/3015/3066/9219/8289/8028/8971/10038/3065/6598/165918/1108/5928/1104/6597/3183/6599/3151/6749/11198/8091
GO:0050840	extracellular matrix binding	54	0.794422	1.96511	1.51499e-06	3.28397e-05	2.21855e-05	1888	tags=43%, list=10%, signal=38%	8754/2006/55901/3679/3491/3956/6678/3675/1605/1301/7057/8404/3685/2817/1520/6696/25903/170689/131578/3690/3958/3688/9289
GO:0005518	collagen binding	64	0.77054	1.95982	1.71206e-06	3.50497e-05	2.36785e-05	1964	tags=36%, list=10%, signal=32%	8754/127435/9902/960/1842/1508/6678/3675/4921/1514/7057/8404/5155/1520/780/150356/4593/131578/84168/4015/3688/9289/54829
GO:0004519	endonuclease activity	108	-0.684071	-1.88305	1.66618e-06	3.50497e-05	2.36785e-05	2313	tags=26%, list=12%, signal=23%	55728/54973/51163/10535/126549/6419/10146/57109/29102/348654/84083/28987/6188/80153/81887/10556/4913/54913/328/5932/2237/51692/7517/7515/55345/9156/1763/146956
GO:0003730	mRNA 3'-UTR binding	101	-0.693139	-1.89354	2.88295e-06	5.74252e-05	3.87947e-05	2019	tags=33%, list=11%, signal=29%	2521/8761/8148/132430/29894/57060/22948/26986/10658/6125/25929/11051/10644/26156/23435/6201/79048/10921/10949/1996/3181/5393/1994/11340/26135/3183/8570/3192/1993/3184/10642/10643/3609
GO:0051536	iron-sulfur cluster binding	66	-0.752304	-1.92587	3.07595e-06	5.81275e-05	3.92692e-05	1863	tags=27%, list=10%, signal=25%	3658/7498/4595/10539/51654/4337/83990/6188/57019/2395/4913/1663/5424/5426/5558/1763/5471/24137
GO:0051540	metal cluster binding	66	-0.752304	-1.92587	3.07595e-06	5.81275e-05	3.92692e-05	1863	tags=27%, list=10%, signal=25%	3658/7498/4595/10539/51654/4337/83990/6188/57019/2395/4913/1663/5424/5426/5558/1763/5471/24137
GO:0005509	calcium ion binding	620	0.465268	1.51983	3.49822e-06	6.44546e-05	4.35436e-05	2746	tags=23%, list=15%, signal=21%	57088/4054/10516/56097/828/81579/30820/57575/6717/80303/6786/821/6678/30846/5621/54749/1605/308/140576/8605/307/56975/9813/83394/56134/7057/301/1606/649/5627/1950/64420/8404/81/3423/2591/4636/22883/11167/3709/6709/2706/23245/25891/5359/23208/56100/2934/10519/85477/389118/219621/53353/11253/87/11328/6453/4147/30818/57134/844/57493/6274/56135/716/309/79987/410/92737/310/7123/8996/667/132203/256158/5311/3026/80258/6285/8826/306/5530/79158/801/4023/23158/100996763/4924/8938/10367/88/715/10905/302/813/7436/91683/114327/1954/64168/26035/80333/23061/825/100130771/54829/5101/1012/56171/1069/79772/845/30008/90288/51760/6695/1009/794/64800/51150/4637/4256/25780/3309/999/50846/6281/5099/158158/1000/57605/375790/57620/4925/64084/84455/6273/5957/6402/7184/9620/2312/23418/10398
GO:0008289	lipid binding	691	0.460668	1.5172	4.13092e-06	7.42558e-05	5.0165e-05	2696	tags=23%, list=14%, signal=20%	5660/51228/6342/8724/80830/6121/55852/146691/10979/51/950/57158/4306/7096/857/54749/308/116984/8605/307/83394/23541/5130/1200/7057/94122/301/81631/1606/388121/23780/8309/80832/10026/79957/26509/644139/367/22905/56270/3709/948/84249/8411/51100/23208/2934/196996/57732/85477/2908/975/7474/5728/4779/5467/19/9885/90203/53349/25999/11160/85377/309/65258/10254/3756/57231/375298/6711/54843/4534/23659/55204/310/3759/221749/90627/2055/131034/7099/8826/5756/306/57664/55041/80833/1589/558/4023/5375/8542/8938/27243/822/88/23161/169166/56994/5360/131/302/6456/5205/572/706/91683/94120/2152/7070/91452/134526/6386/5217/51141/23612/8504/26499/8436/128486/7262/10395/5337/51760/6095/7094/5027/3290/5730/8970/56169/114881/124056/1880/26751/9758/118987/25780/55102/65977/55198/57605/28966/54899/81846/149371/2099/2173/92154/23643/79109/10424/9854/6402/2241/11152/129880
GO:0000977	RNA polymerase II transcription regulatory region sequence-specific DNA binding	1288	-0.400594	-1.35772	4.50302e-06	7.90172e-05	5.33816e-05	2851	tags=21%, list=15%, signal=19%	79755/5915/27319/729747/149076/6721/83595/54880/7004/2636/144455/7701/4802/55749/126375/9967/283337/1054/7770/55888/10782/26257/7627/117154/85460/56033/9968/5077/25888/643836/80345/11108/64344/23361/285346/346157/79973/6663/79943/6666/168374/90576/84775/57215/353274/26205/8929/2023/145873/4222/197320/63951/5081/7639/6778/4801/342945/7027/255877/163131/4010/100293516/1876/374899/8805/9841/339500/9569/7690/65243/116115/79733/728116/4800/54937/255403/2737/619279/140883/7675/55552/9753/126069/126070/23040/284459/7541/110354863/10168/10795/136051/90592/64375/7551/1788/6671/7021/3170/140628/163071/654254/7564/463/9519/1871/4610/148266/1602/51176/4775/9726/64763/28999/7617/6258/147686/54993/285349/126017/54807/64641/7008/9480/221504/3607/64324/51058/25925/90075/220992/63973/4150/94039/388585/1660/51085/84524/7753/5187/55609/79724/2736/197407/23411/101060200/7697/221527/85416/51545/6908/3015/6664/152518/390874/51450/10664/342892/4760/23394/3642/10172/2637/10793/6887/4762/60436/988/116113/85508/51222/390992/1874/90317/10062/83463/6188/10691/91120/7775/148206/79862/55422/403341/4808/342357/374655/4661/10224/2305/6667/23598/90233/9658/7546/50674/3065/83482/388567/146050/284307/89884/348327/57335/8463/7748/140690/26508/7594/401/5325/4807/7643/23435/93474/2649/5933/9889/1869/4605/58491/3211/3670/7024/9705/6929/253738/23316/5451/84838/2735/5079/7678/6294/163227/1870/58158/7762/195828/10320/10419/55636/5928/253639/4613/389058/84678/2146/51385/115509/100129543/440519/57167/7625/7704/22823/10919/27316/162655/7700/57116/9880/3192/3175/4899/7023/6658/5324/5089/55506/23119/8091
GO:0017111	nucleoside-triphosphatase activity	615	-0.466572	-1.51834	5.09232e-06	8.728e-05	5.89637e-05	2192	tags=19%, list=12%, signal=17%	221079/126074/908/151011/8243/54454/79009/1653/80179/4733/5702/51184/84790/1938/23132/9785/60678/51182/22985/10694/10146/23157/22907/498/79039/29889/11269/1660/23517/10212/22948/10801/249/10575/9790/7203/9493/9343/10051/83990/9775/10382/83871/6001/4292/54734/29789/10939/10592/9363/10574/79631/60625/10131/5981/7283/7486/57696/79029/10112/84705/58480/3329/63922/63979/3326/51174/132946/9126/9401/80119/9928/9879/91608/1108/57697/9319/161253/146909/1662/11004/23046/84515/1663/1665/55636/3833/81930/5901/6597/4174/203068/4172/4931/4998/10376/5982/401720/9585/8438/4436/54821/4173/4176/5984/4175/5985/1763/641/29028/4171/79915/3835/56992
GO:0016817	hydrolase activity, acting on acid anhydrides	671	-0.449858	-1.47202	6.46722e-06	0.000105919	7.15554e-05	1985	tags=17%, list=10%, signal=16%	80179/4733/5702/51184/57171/84790/1938/23132/9785/60678/51182/22985/10694/10146/5464/23157/28960/22907/498/79039/29889/11269/1660/23517/10212/22948/10801/249/10575/9790/7203/9493/9343/10051/83990/9775/55190/4521/10382/83871/6001/4292/54734/29789/10939/10592/9363/10574/79631/60625/10131/5981/7283/7486/11164/57696/55270/79029/10112/84705/58480/3329/63922/63979/79077/3326/51174/132946/9126/9401/80119/9928/9879/91608/1108/57697/9319/161253/146909/1662/11004/23046/84515/1663/1665/55636/3833/81930/5901/6597/4174/203068/4172/4931/4998/10376/5982/401720/9585/8438/4436/8833/54821/4173/4176/5984/4175/5985/1763/641/29028/4171/79915/3835/56992
GO:0016818	hydrolase activity, acting on acid anhydrides, in phosphorus-containing anhydrides	671	-0.449858	-1.47202	6.46722e-06	0.000105919	7.15554e-05	1985	tags=17%, list=10%, signal=16%	80179/4733/5702/51184/57171/84790/1938/23132/9785/60678/51182/22985/10694/10146/5464/23157/28960/22907/498/79039/29889/11269/1660/23517/10212/22948/10801/249/10575/9790/7203/9493/9343/10051/83990/9775/55190/4521/10382/83871/6001/4292/54734/29789/10939/10592/9363/10574/79631/60625/10131/5981/7283/7486/11164/57696/55270/79029/10112/84705/58480/3329/63922/63979/79077/3326/51174/132946/9126/9401/80119/9928/9879/91608/1108/57697/9319/161253/146909/1662/11004/23046/84515/1663/1665/55636/3833/81930/5901/6597/4174/203068/4172/4931/4998/10376/5982/401720/9585/8438/4436/8833/54821/4173/4176/5984/4175/5985/1763/641/29028/4171/79915/3835/56992
GO:0005125	cytokine activity	144	0.64056	1.82614	7.16031e-06	0.000114721	7.75018e-05	2808	tags=29%, list=15%, signal=25%	58191/6347/7042/392255/1435/649/2660/6373/1270/7043/3976/3606/90865/1906/7474/7480/10447/2896/8742/3627/6376/9235/7044/6696/2247/7483/7040/3603/7292/6387/9547/9244/7482/3589/7076/3625/1489/10148/284415/3576/4982/9350/7481
GO:0140110	transcription regulator activity	1751	-0.379861	-1.30399	8.08414e-06	0.000126766	8.56394e-05	2851	tags=20%, list=15%, signal=19%	79755/5915/27319/729747/8295/149076/6721/83595/54880/7004/2636/7290/144455/286205/7701/4802/55749/126375/9967/283337/5977/1054/7770/55888/10782/26257/57492/7627/117154/51460/85460/23160/56033/9968/29117/5077/25888/643836/80345/11108/2130/64344/23361/285346/9139/8861/10084/346157/56943/79973/6663/79943/6666/168374/55809/90576/57805/84775/57215/120237/6871/353274/26205/29883/8929/2023/11243/145873/4222/22938/197320/63951/5081/7639/30813/64210/63035/6778/4801/342945/7027/255877/23133/163131/4010/100293516/1876/374899/8805/9841/84148/339500/9569/7690/65243/51684/116115/79733/728116/4800/54937/255403/2737/619279/140883/7675/55552/9753/84954/23082/8409/126069/1653/126070/23036/23040/57178/2521/8148/284459/10153/7541/110354863/10168/10795/136051/90592/64375/26155/7551/10001/1788/6671/7021/3170/140628/163071/654254/25942/24148/7564/463/4928/1871/4610/148266/1602/51176/4775/9726/64763/28999/114991/7617/6258/147686/54993/285349/126017/54807/64641/7008/9079/55223/10498/9480/3607/64324/51058/79039/25925/90075/220992/22913/29777/63973/4150/94039/388585/1660/51085/84524/51412/7753/55534/9794/55609/79724/2736/197407/51588/23411/101060200/86/56970/9862/64710/7697/221527/85416/51545/6664/152518/390874/51450/10664/342892/4760/23613/84717/9219/23394/8289/3642/10172/10432/57472/2637/10793/6887/6427/4762/60436/988/116113/85508/5093/51222/390992/1874/90317/10062/83463/5036/10691/863/91120/7775/148206/79862/55422/403341/57594/4808/9994/342357/374655/4661/10224/2305/6667/23598/90233/9658/7546/50674/3065/83482/7019/388567/54620/7536/146050/284307/89884/348327/51188/57335/8463/7748/140690/26508/7594/133522/1616/401/5325/4807/7643/8193/93474/2310/2649/9889/1869/745/4605/58491/3211/3670/7024/9705/6598/64900/55835/6929/253738/55038/328/23316/5451/84838/5932/2735/5079/7678/163227/1870/58158/23076/4869/9319/7762/195828/23028/29893/10320/9125/10419/253639/10155/4613/389058/84678/6602/2146/51385/5326/115509/100129543/440519/57167/7625/7704/6597/1820/22850/51053/162655/7700/57116/9880/6599/3192/10915/3175/4899/7023/1789/6658/5324/5089/672/3148/23119/3159/8091/283248
GO:0031492	nucleosomal DNA binding	36	-0.826011	-1.92116	8.63685e-06	0.000131961	8.91491e-05	1375	tags=42%, list=7%, signal=39%	86/3015/3066/9219/8971/3065/6598/1108/5928/1104/6597/3183/6599/3151/8091
GO:0002020	protease binding	118	0.65821	1.82693	8.77355e-06	0.000131961	8.91491e-05	2923	tags=33%, list=15%, signal=28%	5660/7077/7078/6717/65018/6786/3675/267/5621/3685/8738/5728/144568/10211/10892/2/5269/8996/114769/55829/83752/3690/302/5858/3688/2152/114134/7079/7076/57414/10956/5045/5265/4915/6402/7128/10079/1471/7316
GO:0050839	cell adhesion molecule binding	531	0.469312	1.51972	8.98332e-06	0.000132414	8.94549e-05	2736	tags=24%, list=14%, signal=21%	8754/2670/3691/10516/3679/3491/1490/8407/1266/9531/10979/9588/1842/3696/3675/10397/79026/9124/5365/57142/7057/301/2246/64855/91624/5578/114990/3685/81/84623/1495/1307/6772/23022/22905/3913/84978/5781/114793/6709/3479/51100/7414/7430/800/975/961/87/10890/11135/5110/7412/3383/5797/51474/85377/1272/6811/9101/6376/5962/9351/54862/6711/392/4735/10006/310/6696/2247/8353/22854/5339/6868/3693/667/23114/989/8826/5756/7087/8170/51510/1496/5817/822/88/57689/23705/3690/302/27020/3688/7070/6387/6386/4856/977/659/1012/3895/7706/10226/4478/831/8840/3695/7094/1009/1289/1500/2017/7045/1453/58494/3309/10848/999/4771/1000/90/118/2317/9358/25978/2241/9270/2316/23607
GO:0016462	pyrophosphatase activity	668	-0.452297	-1.47928	9.45883e-06	0.000136689	9.23431e-05	1985	tags=17%, list=10%, signal=16%	80179/4733/5702/51184/57171/84790/1938/23132/9785/60678/51182/22985/10694/10146/5464/23157/28960/22907/498/79039/29889/11269/1660/23517/10212/22948/10801/249/10575/9790/7203/9493/9343/10051/83990/9775/55190/4521/10382/83871/6001/4292/54734/29789/10939/10592/9363/10574/79631/60625/10131/5981/7283/7486/11164/57696/55270/79029/10112/84705/58480/3329/63922/63979/79077/3326/51174/132946/9126/9401/80119/9928/9879/91608/1108/57697/9319/161253/146909/1662/11004/23046/84515/1663/1665/55636/3833/81930/5901/6597/4174/203068/4172/4931/4998/10376/5982/401720/9585/8438/4436/8833/54821/4173/4176/5984/4175/5985/1763/641/29028/4171/79915/3835/56992
GO:0042162	telomeric DNA binding	37	-0.816505	-1.90928	1.47795e-05	0.000209471	0.000141512	914	tags=41%, list=5%, signal=39%	65057/7014/7486/7015/6118/328/2547/80119/6117/7520/3181/4691/3184/641/3178
GO:0008168	methyltransferase activity	206	-0.56075	-1.6583	1.94388e-05	0.00027031	0.000182613	4435	tags=44%, list=23%, signal=34%	10196/54482/57604/28989/117246/23512/7799/84274/751071/51451/8623/54496/55209/4234/4548/90826/133383/79624/79979/645332/127253/54904/113802/30827/51106/29960/4297/339175/283742/345630/59335/55178/118881/9070/79823/80335/51504/63977/64754/55170/60487/56980/9739/5929/11108/9757/8726/81627/59336/79091/728464/387338/56339/51611/1788/10322/149281/151194/55621/10436/6419/10498/84787/64324/221078/5409/10785/196483/51805/55695/96764/79813/57019/64745/114826/56341/79066/6839/3276/7298/11091/10419/2146/7468/10919/9869/84444/2091/1786/1789/79723
GO:0016741	transferase activity, transferring one-carbon groups	217	-0.557537	-1.65823	2.05424e-05	0.000280365	0.000189406	4031	tags=39%, list=21%, signal=31%	55209/4234/4548/90826/133383/79624/79979/645332/127253/54904/113802/30827/51106/29960/4297/339175/283742/345630/59335/55178/118881/9070/79823/80335/51504/63977/64754/55170/60487/6472/56980/9739/5929/11108/2618/9757/8726/81627/59336/79091/728464/387338/56339/51611/1788/10322/149281/151194/55621/10436/6419/10498/84787/64324/221078/5409/10785/196483/51805/55695/96764/79813/57019/64745/114826/56341/79066/6839/3276/471/7298/11091/790/6470/10419/2146/7468/10919/9869/84444/2091/1786/1789/79723
GO:0019955	cytokine binding	113	0.644908	1.7835	2.39478e-05	0.000320901	0.000216791	2892	tags=33%, list=15%, signal=28%	4054/2633/3454/9180/7132/7538/3572/135228/7057/3570/7048/114990/3568/3685/7043/948/3459/27252/2532/2/5355/2247/2826/3690/2690/3688/659/9244/57045/10148/3597/90/9350/1238/658/100532736/4681
GO:0005543	phospholipid binding	430	0.485892	1.54794	2.56462e-05	0.00033299	0.000224958	2696	tags=23%, list=14%, signal=20%	5660/51228/8724/6121/146691/10979/950/57158/54749/308/116984/8605/307/23541/5130/1200/7057/94122/301/1606/388121/10026/26509/644139/22905/56270/3709/84249/8411/23208/2934/196996/57732/85477/7474/19/9885/90203/53349/85377/309/65258/10254/3756/57231/6711/54843/4534/23659/55204/310/3759/221749/131034/8826/5756/306/57664/55041/558/8938/27243/822/88/23161/169166/5360/302/5205/572/91683/94120/2152/7070/6386/5217/23612/26499/8436/7262/5337/51760/7094/56169/124056/26751/9758/55102/65977/55198/57605/28966/54899/81846/149371/92154/79109/9854/11152/129880
GO:0003779	actin binding	411	0.487101	1.54329	2.57536e-05	0.00033299	0.000224958	3066	tags=29%, list=16%, signal=25%	11346/2633/10580/64236/10634/1266/171024/10979/25802/6876/1605/3778/9124/55740/7168/26260/6744/57619/830/91624/7224/81/1495/23345/1756/23022/114793/6709/11034/1264/51088/7414/3983/2934/27252/7430/800/85477/23242/8522/87/55930/51474/10391/286187/22998/309/9948/5962/25924/79778/6711/8507/23136/246176/5339/667/133746/8826/5756/7111/2318/6641/1496/4130/5074/8572/822/84168/88/881/57553/84962/29767/7145/3688/135138/10529/5217/120/54212/161176/25876/9260/3652/60312/4478/783/23012/4703/56776/79784/7094/84448/2017/114/4771/23191/54899/4620/79933/9535/92154/118/2317/2241/123720/2316/83715/3927/2275/10486/4643/6640/23307/4983/22837/4627/4644/2059
GO:0061134	peptidase regulator activity	168	0.590448	1.71413	3.79488e-05	0.000482211	0.000325767	2371	tags=28%, list=13%, signal=25%	7077/334/351/721/7078/720/65018/5271/135228/5621/857/183/27344/51050/834/5627/7035/10010/221476/684/7980/51232/144568/140686/330/2/20/1512/5269/8996/114769/22861/302/65264/572/5858/64115/5276/8710/7079/831/89777/6695/4504/55851/10845/7076
GO:0019838	growth factor binding	126	0.625028	1.75194	4.46324e-05	0.000557526	0.000376648	1213	tags=21%, list=6%, signal=20%	3691/6272/4054/9180/3491/3490/1490/3572/135228/5654/3486/7057/3570/7048/114990/3685/5155/7043/27286/2817/948/1282/64285/51232/4916/5159/2
GO:0140101	catalytic activity, acting on a tRNA	124	-0.615114	-1.71739	4.76482e-05	0.000585278	0.000395396	4701	tags=45%, list=25%, signal=34%	1615/391356/4141/11102/81890/158234/54482/57604/6897/4234/57470/79979/127253/55699/51520/123283/8565/2193/92675/339175/124454/54920/51067/10940/80222/60487/51251/60528/10248/3396/92935/5188/8846/81627/10056/7407/55687/25973/57038/64118/55621/80324/55157/221078/10785/83480/57505/56931/54938/79731/3735/10556/54802/5859/54913/79691
GO:0051539	4 iron, 4 sulfur cluster binding	41	-0.783977	-1.86254	5.81479e-05	0.000702439	0.000474546	1784	tags=32%, list=9%, signal=29%	3658/4595/51654/4337/83990/57019/4913/1663/5424/5426/5558/1763/5471
GO:0005126	cytokine receptor binding	177	0.585553	1.71171	5.90925e-05	0.000702439	0.000474546	2982	tags=28%, list=16%, signal=24%	8717/9180/58191/6347/7042/10979/3572/1435/3716/3570/3556/7048/6373/1270/7043/6772/3976/3606/7297/7205/199731/64114/8742/3627/6376/7044/10818/8996/6868/4087/841/3690/7040/25805/7292/6387/6386/9547/9244/9577/3589/1489/10148/3597/3576/23607/2885/8737/8835/4591/54472
GO:0017056	structural constituent of nuclear pore	25	-0.851926	-1.85072	6.24672e-05	0.000730767	0.000493684	2474	tags=76%, list=13%, signal=66%	8021/100101267/9883/9972/9818/4928/53371/129401/23511/9688/65109/4927/23279/79902/9631/23165/23636/55706/57122
GO:0030246	carbohydrate binding	199	0.56062	1.65881	6.71518e-05	0.000773294	0.000522414	2256	tags=22%, list=12%, signal=20%	112399/721/1116/1203/9902/59271/3956/821/3122/55214/64409/23324/81035/56851/117248/2591/140578/3123/63827/22925/89792/143903/8987/1117/26270/1272/5033/7360/728276/7123/80216/80201/2646/5351/374378/9563/947/3958/5352/3965/2590/202/8455/341019
GO:0005201	extracellular matrix structural constituent	146	0.603836	1.72644	7.06387e-05	0.000800934	0.000541087	2402	tags=26%, list=13%, signal=23%	2006/10516/4239/127435/3491/3490/3371/1116/6678/1301/1290/7057/81578/25890/8483/1307/3913/27286/1282/7980/4147/5549/150356/8292/256158/85301/54829/157869/3910/1292/30008/1295/1289/7286/4969/7045/3914/4256
GO:0016893	endonuclease activity, active with either ribo- or deoxyribonucleic acids and producing 5'-phosphomonoesters	37	-0.789024	-1.84502	9.25668e-05	0.000986425	0.000666398	1337	tags=46%, list=7%, signal=43%	27161/23405/10940/60528/10248/51163/10535/29102/348654/80153/10556/54913/328/2237/55345/9156/1763
GO:0004527	exonuclease activity	78	-0.675709	-1.77637	8.87217e-05	0.000986425	0.000666398	3128	tags=45%, list=17%, signal=38%	5167/5428/23016/83940/64782/23357/81875/81691/23019/29883/5810/112479/64858/1653/79002/28960/57109/57472/57455/9937/114034/7486/5394/328/51010/2237/51692/22803/5424/92667/5393/5426/55775/23404/9156
GO:0043021	ribonucleoprotein complex binding	148	-0.581642	-1.66236	9.05703e-05	0.000986425	0.000666398	3357	tags=42%, list=18%, signal=35%	708/79568/91574/2475/6176/10985/84295/84282/6637/8663/7458/6629/4830/56919/8225/83939/5292/55759/6731/10084/80155/84305/26284/10421/1938/24148/60678/5499/27335/92609/23481/10399/1660/121053/9793/50628/1975/23107/9775/92399/29789/7917/79631/25929/10465/3921/9221/5018/57510/79048/6628/6632/4869/10419/7374/2146/26135/4931/3192/79727/11052/6626
GO:0038023	signaling receptor activity	848	0.409514	1.36422	9.36903e-05	0.000986425	0.000666398	2702	tags=18%, list=14%, signal=16%	6272/6774/3454/10159/9180/355/202018/3269/2900/7132/9902/960/950/3572/3122/3696/267/4306/5621/7096/3140/4921/8718/2044/5365/728/9283/79627/7376/6575/81035/3570/9568/3113/3556/7048/83941/79957/3568/3685/3123/7098/367/2894/7067/22925/11057/51094/948/8506/10544/2898/6257/85363/3459/51232/2897/2908/2532/961/1812/54210/5467/3383/4916/19/5797/5791/5031/5159/7010/51763/780/92737/1512/5734/118429/196/3117/57512/4593/23471/83550/10267/2863/2903/3693/2826/7099/55829/7095/2743/6385/4058/558/134/2892/5817/8013/2925/84168/3690/2149/7436/3575/2690/706/2890/3688/9289/2152/10268/126014/9127/51368/7182/51310/2239/1815/659/9244/5916/799/9213/84818/8455/3695/6095/5027/3111/9572/719/3119/60401/1880/2123/9975/1132/4883/10148/2099/147/64582/3597/90/23643/10424/3455/9725/7068/4915/4982/55362/9620/5788
GO:0060089	molecular transducer activity	848	0.409514	1.36422	9.36903e-05	0.000986425	0.000666398	2702	tags=18%, list=14%, signal=16%	6272/6774/3454/10159/9180/355/202018/3269/2900/7132/9902/960/950/3572/3122/3696/267/4306/5621/7096/3140/4921/8718/2044/5365/728/9283/79627/7376/6575/81035/3570/9568/3113/3556/7048/83941/79957/3568/3685/3123/7098/367/2894/7067/22925/11057/51094/948/8506/10544/2898/6257/85363/3459/51232/2897/2908/2532/961/1812/54210/5467/3383/4916/19/5797/5791/5031/5159/7010/51763/780/92737/1512/5734/118429/196/3117/57512/4593/23471/83550/10267/2863/2903/3693/2826/7099/55829/7095/2743/6385/4058/558/134/2892/5817/8013/2925/84168/3690/2149/7436/3575/2690/706/2890/3688/9289/2152/10268/126014/9127/51368/7182/51310/2239/1815/659/9244/5916/799/9213/84818/8455/3695/6095/5027/3111/9572/719/3119/60401/1880/2123/9975/1132/4883/10148/2099/147/64582/3597/90/23643/10424/3455/9725/7068/4915/4982/55362/9620/5788
GO:0000987	cis-regulatory region sequence-specific DNA binding	1117	-0.392771	-1.3227	9.56848e-05	0.000993236	0.000671	2570	tags=20%, list=14%, signal=18%	79755/5915/27319/149076/6721/83595/7004/144455/4802/55749/126375/9967/283337/1054/7770/55888/10782/26257/117154/9968/5077/25888/643836/80345/11108/64344/23361/285346/6663/6666/168374/84775/57215/353274/26205/8929/145873/4222/63951/5081/7639/6778/4801/342945/7027/255877/163131/1876/374899/8805/9841/339500/9569/7690/116115/79733/4800/54937/255403/2737/619279/140883/7675/9753/23040/7541/110354863/10168/10795/136051/64375/1788/6671/7021/3170/140628/163071/654254/7564/463/1871/4610/148266/1602/51176/4775/9726/64763/28999/7617/6258/147686/285349/126017/54807/64641/7008/9480/3607/64324/51058/25925/90075/220992/63973/4150/388585/1660/51085/7753/5187/55609/2736/197407/23411/7697/221527/85416/51545/6908/3015/6664/390874/51450/10664/342892/4760/3642/10172/10793/6887/4762/60436/116113/85508/51222/390992/1874/90317/10062/83463/10691/91120/7775/148206/55422/403341/4808/342357/374655/4661/6667/23598/90233/9658/7546/50674/3065/83482/146050/284307/348327/57335/8463/7748/140690/26508/7594/5325/4807/7643/23435/93474/2649/1869/4605/58491/3211/3670/7024/9705/6929/253738/23316/5451/84838/2735/5079/6294/163227/1870/58158/7762/195828/10320/10419/55636/5928/4613/389058/84678/2146/115509/100129543/440519/57167/7625/7704/27316/162655/7700/57116/9880/3192/29128/3175/4899/7023/6658/5324/5089/3148/23119/3159/8091
GO:0004520	endodeoxyribonuclease activity	36	-0.792992	-1.84436	0.000110982	0.00113602	0.000767464	1206	tags=33%, list=6%, signal=31%	6419/348654/84083/6188/328/5932/2237/7517/7515/55345/9156/1763
GO:0042054	histone methyltransferase activity	55	-0.716447	-1.7825	0.000123402	0.00124585	0.000841662	3127	tags=49%, list=17%, signal=41%	9070/80335/64754/55170/9739/5929/9757/8726/59336/10322/6419/10498/84787/64324/79813/56341/6839/3276/11091/10419/2146/7468/10919/9869/84444/2091/79723
GO:0061135	endopeptidase regulator activity	136	0.594124	1.68067	0.000140616	0.00140046	0.000946108	2371	tags=28%, list=13%, signal=25%	7077/334/351/721/7078/720/5271/135228/5621/183/27344/5627/7035/684/7980/51232/144568/140686/330/2/20/5269/8996/114769/22861/302/65264/5858/64115/5276/8710/7079/831/89777/6695/4504/55851/7076
GO:0140030	modification-dependent protein binding	161	-0.562737	-1.62196	0.000187548	0.00184298	0.00124506	2713	tags=29%, list=14%, signal=25%	5977/6879/11176/148479/79184/29117/5929/79831/124930/23133/8805/84148/56852/54454/3621/55023/3720/6046/10498/65980/56893/84289/4067/8089/23613/84717/10594/84142/84126/84083/23170/7917/112869/10951/11335/54799/1616/165918/11091/23310/84733/6597/22823/29128/54892/2956
GO:0035064	methylated histone binding	76	-0.661957	-1.73141	0.000206034	0.00197204	0.00133225	2923	tags=33%, list=15%, signal=28%	1105/57680/5977/6879/148479/5929/79831/23133/84148/3621/84289/23613/84717/23170/112869/10951/11335/54799/11091/23310/84733/22823/29128/54892/2956
GO:0140034	methylation-dependent protein binding	76	-0.661957	-1.73141	0.000206034	0.00197204	0.00133225	2923	tags=33%, list=15%, signal=28%	1105/57680/5977/6879/148479/5929/79831/23133/84148/3621/84289/23613/84717/23170/112869/10951/11335/54799/11091/23310/84733/22823/29128/54892/2956
GO:0038024	cargo receptor activity	69	0.691885	1.78316	0.000211504	0.00199844	0.00135009	1793	tags=22%, list=9%, signal=20%	3959/58191/26020/950/3426/113419/81035/948/619207/53353/19/80975/51435/91179/7436
GO:0004540	ribonuclease activity	103	-0.628257	-1.71782	0.000282161	0.00263231	0.00177831	3865	tags=40%, list=20%, signal=32%	27044/90806/146857/23351/87178/56915/57523/27161/54512/9337/23405/8635/10940/23016/60528/10248/23357/81875/23019/29883/54973/51163/10535/112479/28960/29102/57472/28987/114034/80153/10556/5394/54913/328/51010/2237/51692/22803/5393/23404/9156
GO:0001968	fibronectin binding	28	0.79797	1.76262	0.000331439	0.00301568	0.0020373	2400	tags=50%, list=13%, signal=44%	1490/3675/1514/3486/7057/3685/1520/6385/131578/3690/3688/3488/284297/151887
GO:0008757	S-adenosylmethionine-dependent methyltransferase activity	152	-0.565464	-1.62155	0.00032808	0.00301568	0.0020373	2579	tags=26%, list=14%, signal=23%	9739/5929/9757/81627/79091/387338/56339/51611/1788/10322/149281/151194/55621/10436/6419/10498/84787/64324/221078/5409/10785/196483/51805/55695/79813/56341/79066/6839/3276/11091/10419/2146/7468/10919/9869/84444/2091/1786/1789/79723
GO:0004866	endopeptidase inhibitor activity	123	0.592285	1.65528	0.000342238	0.00307597	0.00207803	2242	tags=27%, list=12%, signal=24%	7077/334/351/721/7078/720/5271/135228/5621/183/27344/5627/7035/684/7980/51232/144568/140686/330/2/5269/8996/114769/302/65264/5858/5276/8710/7079/831/89777/6695/4504
GO:0017069	snRNA binding	47	-0.727434	-1.76744	0.000372708	0.0031978	0.00216034	1309	tags=49%, list=7%, signal=46%	904/64852/6629/9188/51691/51690/134353/905/9343/10594/25804/114034/9128/11189/25929/23450/79066/57819/6634/9733/6627/3192/6626
GO:0004536	deoxyribonuclease activity	55	-0.690981	-1.71914	0.000373149	0.0031978	0.00216034	1206	tags=27%, list=6%, signal=26%	348654/84083/9937/6188/328/5932/2237/7517/7515/5424/92667/5426/55345/9156/1763
GO:0031490	chromatin DNA binding	96	-0.630149	-1.70541	0.000363067	0.0031978	0.00216034	1487	tags=29%, list=8%, signal=27%	1660/5187/86/3015/3066/10664/55693/9219/54107/3642/8971/7546/50674/3065/140690/6598/328/1108/5928/1104/2146/6597/3183/6599/3192/3151/55506/8091
GO:0098772	molecular function regulator activity	1636	0.364014	1.25229	0.000370875	0.0031978	0.00216034	2656	tags=17%, list=14%, signal=16%	5660/7077/27122/334/1827/351/6764/1490/721/6236/58191/7078/720/6347/1839/5611/30820/7009/7042/6717/65018/5476/9531/5271/26471/1030/9021/7813/7879/6786/135228/5744/23179/392255/5621/857/308/5592/83666/183/10371/5999/116984/307/64374/3486/27344/51050/1435/301/26269/834/3779/9411/649/5627/26092/5868/2246/2660/1950/5813/7035/151636/10010/481/4324/5155/6373/1270/7043/57514/10614/3976/221476/7779/3606/6992/90865/1123/2730/57480/50650/84249/684/57628/202151/51196/80005/3479/7980/1906/51232/57449/64215/6330/10519/10633/9020/9467/26037/389337/5924/7474/116372/10890/6453/144568/7480/373/65266/132864/30818/10447/10309/817/9459/2896/9610/8742/3725/115704/140686/330/245711/3627/10892/9138/6376/2/2669/9235/392/163590/10006/5521/20/3300/7044/8490/10818/1512/5269/84152/6696/5774/2247/8996/482/4828/6810/7483/2646/90627/56034/10483/55296/114769/64283/6102/8826/306/4947/734/9802/801/493/55207/22861/23158/56246/4924/145376/3958/131/302/65264/26084/5869/26297/5610/4943/572/7040/5504/5877/23229/6016/5858/8786/440107/3603/79735/85440/7292/7070/80333/23061/6387/6103/825/81532/23365/51129/64786/6655/4856/54431/66004/1815/9547/659/9244/64115/85360/2768/27345/5276/7786/9744/3267/8710/7079/8850/128637/3268/10718/5911/7482/9605/10395/11142/831/5573/89777/6695/100129583/145957/4504/259173/3589/23258/2760/6446/5906/4062/124056/23677/1026/55851/7276/10845/3315/4969/7076/1890/3625/25780/1489/3082/5874/5863/375704/324/9368/10148/55531/5045/400/4168/57620/5265/5879/81846/4925/2099/9535/92154/284415/5957/55701/57119/143872/3576/4982
GO:0035198	miRNA binding	33	-0.774745	-1.77636	0.000381185	0.00322912	0.0021815	1424	tags=26%, list=8%, signal=25%	23318/8241/9782/4904/3181/1994/79727/3178/131405
GO:0036002	pre-mRNA binding	42	-0.740065	-1.76772	0.000391951	0.00328259	0.00221762	1325	tags=38%, list=7%, signal=36%	56853/10658/7884/10594/6427/6631/11189/7536/23435/5725/1996/3181/6434/3192/3191/3178
GO:0000049	tRNA binding	72	-0.651258	-1.68548	0.000442799	0.00362603	0.00244964	4408	tags=57%, list=23%, signal=44%	4141/158234/440275/57604/6897/3028/4234/3508/55699/146857/8565/2193/92675/124454/54920/91574/51067/6165/60487/1915/1968/83939/8846/81627/8518/55687/60678/55621/80324/55157/221078/57505/23107/54938/3735/7015/23587/57510/54974/84881/55226
GO:0000978	RNA polymerase II cis-regulatory region sequence-specific DNA binding	1095	-0.382823	-1.28763	0.000441512	0.00362603	0.00244964	2851	tags=20%, list=15%, signal=18%	79755/5915/27319/149076/6721/83595/7004/144455/4802/55749/126375/9967/283337/1054/7770/55888/10782/26257/117154/9968/5077/25888/643836/80345/11108/64344/23361/285346/6663/6666/168374/84775/57215/353274/26205/8929/145873/4222/63951/5081/7639/6778/4801/342945/255877/163131/1876/374899/8805/9841/339500/9569/7690/116115/79733/4800/54937/255403/2737/619279/140883/7675/9753/23040/7541/110354863/10168/10795/136051/64375/1788/6671/7021/3170/140628/163071/654254/7564/463/1871/4610/148266/1602/51176/4775/9726/64763/28999/7617/6258/147686/285349/126017/54807/64641/7008/9480/3607/64324/51058/25925/90075/220992/63973/4150/388585/1660/51085/7753/5187/55609/2736/197407/23411/7697/221527/85416/51545/6908/3015/6664/390874/51450/10664/342892/4760/3642/10172/10793/6887/4762/60436/116113/85508/51222/390992/1874/90317/10062/83463/10691/91120/7775/148206/55422/403341/4808/342357/374655/4661/6667/23598/90233/9658/7546/50674/3065/83482/146050/284307/348327/57335/8463/7748/140690/26508/7594/5325/4807/7643/23435/93474/2649/1869/4605/58491/3211/3670/7024/9705/6929/253738/23316/5451/84838/2735/5079/6294/163227/1870/58158/7762/195828/10320/10419/55636/5928/4613/389058/84678/2146/115509/100129543/440519/57167/7625/7704/27316/162655/7700/57116/9880/3192/3175/4899/7023/6658/5324/5089/23119/8091
GO:0000287	magnesium ion binding	210	-0.515305	-1.52668	0.000468871	0.00375989	0.00254007	2372	tags=20%, list=13%, signal=18%	2023/113622/5636/2053/10056/10518/5609/27330/55556/4139/5464/5634/3607/7086/23250/348654/10396/148229/122622/4598/9024/7486/11164/1017/3417/63979/79077/22983/80119/54974/7153/6789/5347/2237/10054/6195/64781/5901/4436/51765/5557/6732/2956
GO:0003700	DNA-binding transcription factor activity	1281	-0.368825	-1.24966	0.000469349	0.00375989	0.00254007	2851	tags=20%, list=15%, signal=18%	79755/5915/27319/729747/149076/6721/83595/7004/2636/144455/7701/4802/126375/283337/1054/7770/55888/10782/26257/7627/117154/85460/56033/5077/25888/643836/80345/11108/64344/23361/285346/346157/79973/6663/79943/6666/168374/90576/84775/57215/120237/353274/26205/8929/2023/145873/4222/197320/63951/5081/7639/30813/6778/4801/342945/7027/255877/163131/4010/100293516/1876/374899/9841/339500/9569/7690/65243/116115/79733/728116/4800/54937/255403/2737/619279/140883/7675/55552/9753/126069/126070/23036/23040/284459/7541/110354863/10168/10795/136051/90592/64375/7551/6671/7021/3170/140628/163071/654254/7564/463/1871/4610/148266/1602/51176/4775/9726/64763/28999/114991/7617/6258/147686/54993/285349/126017/54807/64641/7008/9480/3607/51058/25925/90075/220992/63973/4150/94039/388585/51085/84524/7753/55609/79724/2736/197407/101060200/7697/221527/85416/51545/6664/152518/390874/51450/10664/342892/4760/23394/3642/10172/2637/10793/6887/4762/60436/988/116113/85508/5093/51222/390992/1874/90317/10062/83463/10691/91120/7775/148206/79862/55422/403341/57594/4808/342357/374655/4661/10224/2305/6667/23598/90233/9658/7546/50674/83482/7019/388567/146050/284307/89884/348327/57335/8463/7748/140690/26508/7594/401/5325/4807/7643/93474/2310/2649/9889/1869/745/4605/58491/3211/3670/7024/9705/6929/253738/23316/5451/84838/2735/5079/7678/163227/1870/58158/7762/195828/10320/253639/4613/389058/51385/5326/115509/100129543/440519/57167/7625/7704/22850/162655/7700/57116/9880/3175/4899/7023/6658/5324/5089/23119
GO:0048027	mRNA 5'-UTR binding	26	-0.805398	-1.76186	0.000482148	0.00382089	0.00258128	1419	tags=58%, list=8%, signal=53%	6207/170506/6472/26354/6208/22948/6125/6189/10644/26156/6201/6470/4691/10642/10643
GO:0019003	GDP binding	71	0.660413	1.71279	0.000593005	0.00464941	0.003141	2494	tags=35%, list=13%, signal=31%	2633/7879/9077/11031/54769/5868/388/201475/8934/22931/10890/373/9367/2669/6237/55207/5869/6016/51552/57403/5911/5906/5874/6009/158158
GO:0016891	endoribonuclease activity, producing 5'-phosphomonoesters	28	-0.785949	-1.7404	0.000601085	0.00466315	0.00315029	3400	tags=50%, list=18%, signal=41%	27161/23405/10940/60528/10248/51163/10535/29102/80153/10556/54913/328/2237/9156
GO:0045182	translation regulator activity	161	-0.540867	-1.55893	0.000658997	0.00505918	0.00341783	2981	tags=30%, list=16%, signal=26%	8663/7458/7284/8666/8891/6472/1915/1968/407002/83939/3396/8668/1719/8665/1933/6208/3658/8667/8664/400961/1938/8662/60678/27335/8893/10480/23/3646/56853/26986/6203/1975/10658/51386/9775/8661/6134/1936/79631/10644/7555/407975/7298/6470/1996/1979/10642/10643/131405
GO:0034062	5'-3' RNA polymerase activity	42	-0.729262	-1.74192	0.00068874	0.00512729	0.00346384	3613	tags=50%, list=19%, signal=41%	25885/5436/55703/51082/5432/10622/661/5437/10623/84172/30834/5442/5430/51728/64425/5433/11128/55718/26015/7015/5557
GO:0097747	RNA polymerase activity	42	-0.729262	-1.74192	0.00068874	0.00512729	0.00346384	3613	tags=50%, list=19%, signal=41%	25885/5436/55703/51082/5432/10622/661/5437/10623/84172/30834/5442/5430/51728/64425/5433/11128/55718/26015/7015/5557
GO:0005044	scavenger receptor activity	41	0.730939	1.73314	0.000688135	0.00512729	0.00346384	1620	tags=24%, list=9%, signal=22%	3959/58191/950/3426/81035/948/619207/80975/51435/91179
GO:0070034	telomerase RNA binding	22	-0.822189	-1.74375	0.000716457	0.00528029	0.0035672	1088	tags=35%, list=6%, signal=33%	1736/7015/54984/5394/6628/6634/3183/3192
GO:0018024	histone-lysine N-methyltransferase activity	40	-0.746794	-1.76761	0.00072886	0.00531851	0.00359302	3127	tags=48%, list=17%, signal=40%	9070/80335/64754/9739/5929/9757/10322/6419/84787/64324/79813/6839/11091/2146/7468/10919/9869/84444/79723
GO:0004521	endoribonuclease activity	60	-0.677981	-1.71013	0.000745429	0.00538609	0.00363868	3865	tags=37%, list=20%, signal=29%	27044/146857/23351/57523/27161/23405/8635/10940/60528/10248/54973/51163/10535/29102/28987/80153/10556/54913/328/2237/51692/9156
GO:0106310	protein serine kinase activity	354	-0.454813	-1.41991	0.000769679	0.00550732	0.00372058	2012	tags=17%, list=11%, signal=15%	4214/5609/415116/23178/27330/1455/4139/57144/10420/149420/5058/5129/140901/11200/84033/83732/814/1019/5591/388228/7867/9730/139728/1196/10645/9024/2872/1024/55872/9088/983/1017/6790/9625/8550/11113/84930/65268/22983/30811/699/9833/6789/5608/5347/701/6195/7272/9212/124923/4751/8317/1111/7443/10733/51765/6732/29941/83903
GO:0015464	acetylcholine receptor activity	22	-0.819781	-1.73864	0.000851636	0.00603515	0.00407716	1030	tags=32%, list=5%, signal=30%	1139/1141/1143/1136/11255/1138/1137
GO:0140375	immune receptor activity	94	0.631529	1.70253	0.000897341	0.00623906	0.00421492	2645	tags=28%, list=14%, signal=25%	3454/9180/960/3572/3122/3140/728/3570/3113/3556/3568/3123/3459/1512/3117/2826/3575/2690/2152/9244/84818/3111/719/3119/10148/3597/3455
GO:0030414	peptidase inhibitor activity	129	0.588628	1.65563	0.000896609	0.00623906	0.00421492	2242	tags=27%, list=12%, signal=24%	7077/334/351/721/7078/720/5271/135228/5621/183/27344/51050/5627/7035/221476/684/7980/51232/144568/140686/330/2/5269/8996/114769/302/65264/5858/5276/8710/7079/831/89777/6695/4504
GO:0140142	nucleocytoplasmic carrier activity	30	-0.768023	-1.72298	0.000934495	0.00643666	0.00434841	2657	tags=47%, list=14%, signal=40%	64901/64328/8021/23039/11097/7514/56478/3843/3837/23534/57510/3838/5901/1434
GO:0005215	transporter activity	1101	0.375486	1.26855	0.00100433	0.00685361	0.00463009	3060	tags=20%, list=16%, signal=18%	51228/57088/57185/6892/361/8714/146802/10991/6560/6565/2900/30820/10972/254428/79901/6583/3778/2697/83394/54499/84286/84879/23446/3752/3779/64747/388121/81031/3766/9122/358/6575/481/3782/221074/6890/84239/7224/54978/55002/3685/50651/1182/51660/2894/775/285195/3769/7779/83733/145389/3709/948/256987/2706/81671/2898/84061/5359/9780/10955/6330/528/154091/2897/3783/4519/79041/23315/30061/55754/19/28232/30818/9885/79054/6508/79905/309/84102/8647/8034/291/3756/788/6326/8992/3786/79065/246213/55032/6323/20/283130/283537/5355/2823/55334/3759/127003/10686/220002/4539/11194/93129/2903/51092/55652/5311/2743/1186/55858/196527/8170/27032/81855/80833/493/2892/8542/4538/84679/94097/5360/53919/302/4509/64078/85320/56659/5205/376497/1318/706/5825/3739/4512/23416/79815/2890/6335/144453/80333/4540/28965/9127/51310/3742/114134/27345/148808/6536/9194/783/9213/9605/6529/6584/9673/5027/6891/23155/114881/2760/284525/51305/55102/84641/65977/80131/7782/117531/124565/25769/4536/4537/27109/9368/4508/126969/4513/57605/339665/57620/23390/10424/9854/9725/55362/348938/266675/10479/3737/9056/491/55751/56262/10079/1262/387700/9962/6507/2568/127700/3927/6567/1140/29927/253512/26251/55584/10347/781/535/2904/4704/514/7991/25874/1349/4170
GO:0061980	regulatory RNA binding	41	-0.729555	-1.73325	0.00102117	0.00689917	0.00466087	1487	tags=24%, list=8%, signal=22%	1660/23318/8241/9782/4904/3181/1994/79727/3178/131405
GO:0033218	amide binding	345	0.45702	1.4277	0.00102973	0.00689917	0.00466087	1933	tags=14%, list=10%, signal=13%	5660/9445/51228/6892/6342/1191/7042/37/3122/1410/5621/7096/54749/3134/64167/1200/81631/3106/9283/6890/3113/83941/3123/81618/22883/948/23621/3133/30061/25999/3105/5480/3117/3127/10267/2903/2055/7099/5530/5125/2892/2925/5360/4792/2690/2890/10268/91452/134526
GO:0016779	nucleotidyltransferase activity	121	-0.564886	-1.57165	0.00104502	0.00693857	0.00468748	2404	tags=36%, list=13%, signal=32%	64895/55703/51082/5428/10728/64852/5432/10622/661/5437/10623/84172/2592/5422/132001/30834/5442/5430/7014/80308/23318/5423/11044/51728/64425/11232/54107/5433/11128/1736/55718/3735/26015/11164/7015/54108/10243/54974/10721/10714/5424/5427/5426/5557
GO:0005539	glycosaminoglycan binding	189	0.527957	1.5548	0.00105965	0.00697285	0.00471064	2728	tags=23%, list=14%, signal=20%	334/351/3491/1490/1839/960/1842/59271/5621/1301/7057/2799/2246/2660/7048/6373/63827/1809/11167/143903/309/3627/5549/9388/7123/2247/8292/170689/3026/4023/9289/4856/333/30008/8840/1289/83716/151887/375790/3576/6402/5788/50939/6448
GO:0008276	protein methyltransferase activity	87	-0.614723	-1.64074	0.0011555	0.00753633	0.00509131	3127	tags=39%, list=17%, signal=33%	9070/79823/80335/51504/64754/55170/9739/5929/9757/8726/59336/79091/1788/10322/149281/151194/6419/10498/84787/64324/196483/79813/56341/6839/3276/11091/10419/2146/7468/10919/9869/84444/2091/79723
GO:0042379	chemokine receptor binding	35	0.741619	1.70456	0.00118341	0.00765067	0.00516856	2009	tags=24%, list=11%, signal=22%	58191/6347/3716/6373/6772/3627/6376/6387/9547
GO:0003899	DNA-directed 5'-3' RNA polymerase activity	39	-0.726213	-1.71212	0.00119413	0.00765284	0.00517002	3613	tags=51%, list=19%, signal=42%	25885/5436/55703/51082/5432/10622/661/5437/10623/84172/30834/5442/5430/51728/64425/5433/11128/55718/26015/5557
GO:0030515	snoRNA binding	32	-0.75805	-1.72622	0.00121926	0.00774651	0.00523331	3126	tags=66%, list=17%, signal=55%	55720/92856/10607/9136/9188/705/55813/55272/10885/8602/26747/55127/9790/4521/5591/1736/10528/11164/9221/51602/7520
GO:0005520	insulin-like growth factor binding	26	0.795664	1.73138	0.0012318	0.00775932	0.00524196	844	tags=31%, list=4%, signal=29%	3691/3491/3490/1490/5654/3486/3685/51232
GO:0016279	protein-lysine N-methyltransferase activity	55	-0.666789	-1.65895	0.0013088	0.00817446	0.00552241	3127	tags=42%, list=17%, signal=35%	9070/79823/80335/64754/9739/5929/9757/79091/10322/151194/6419/84787/64324/196483/79813/6839/11091/2146/7468/10919/9869/84444/79723
GO:0046873	metal ion transmembrane transporter activity	389	0.438061	1.38189	0.00132682	0.00821734	0.00555138	3184	tags=23%, list=17%, signal=20%	57185/6560/2900/30820/254428/3778/54499/84286/84879/3752/3779/3766/358/6575/481/3782/221074/7224/3685/775/285195/3769/7779/3709/2898/84061/6330/2897/3783/79041/23315/30061/30818/79054/309/84102/3756/6326/3786/6323/2823/55334/3759/10686/93129/2903/5311/55858/27032/493/84679/302/64078/56659/1318/3739/23416/79815/6335/80333/3742/27345/6536/783/6529/284525/51305/7782/117531/25769/57620/23390/348938/10479/3737/491/9962/6507/29927/26251/55584/781/2904/7991/9311/27091/3765/123606/773/41/5663
GO:0022857	transmembrane transporter activity	997	0.373316	1.25425	0.00134903	0.00828528	0.00559728	3184	tags=21%, list=17%, signal=18%	57185/6892/361/8714/146802/10991/6560/6565/2900/30820/10972/254428/79901/6583/3778/2697/54499/84286/84879/23446/3752/3779/64747/81031/3766/9122/358/6575/481/3782/221074/6890/84239/7224/54978/55002/3685/50651/1182/51660/2894/775/285195/3769/7779/83733/145389/3709/948/256987/2706/2898/84061/9780/10955/6330/528/154091/2897/3783/4519/79041/23315/30061/19/28232/30818/79054/6508/79905/309/84102/8647/8034/291/3756/788/6326/8992/3786/246213/55032/6323/20/283130/283537/5355/2823/55334/3759/127003/10686/220002/4539/11194/93129/2903/51092/55652/5311/2743/1186/55858/196527/8170/27032/81855/493/2892/8542/4538/84679/94097/53919/302/4509/64078/85320/56659/376497/1318/5825/3739/4512/23416/79815/2890/6335/144453/80333/4540/28965/9127/51310/3742/114134/27345/148808/6536/9194/783/9213/6529/6584/9673/5027/6891/23155/284525/51305/84641/80131/7782/117531/124565/25769/4536/4537/27109/9368/4508/126969/4513/339665/57620/23390/10424/9725/55362/348938/266675/10479/3737/9056/491/56262/1262/387700/9962/6507/2568/127700/3927/6567/1140/29927/253512/26251/55584/10347/781/535/2904/4704/514/7991/25874/1349/4170/9311/27091/3765/123606/773/41/2564/5663
GO:1990841	promoter-specific chromatin binding	58	-0.672316	-1.68634	0.00143206	0.00872255	0.00589269	1812	tags=31%, list=10%, signal=28%	4928/5430/1660/2736/23411/3066/1874/3065/5933/3670/23028/55636/10155/2146/10919/9869/1786/3192
GO:0044877	protein-containing complex binding	1160	0.370554	1.25589	0.00146798	0.00886803	0.00599097	2530	tags=20%, list=13%, signal=19%	8754/2670/3691/6272/10516/8660/2633/6892/8717/127435/138151/10580/3679/3491/8724/10634/1490/1191/720/23336/9902/7538/65018/9531/10979/960/1842/7879/55337/1508/3122/6678/1410/3696/3675/6876/267/5621/857/3140/4921/1514/64135/567/54499/2217/7057/7168/6744/57619/830/2246/23780/91624/55788/4261/5578/81035/481/210/3113/7048/8404/3685/81/5155/3123/1495/1270/7043/10614/1307/146562/7067/8878/23345/8934/167691/1756/3913/56270/84978/5781/2730/51119/114793/948/6709/11034/56648/3275/3479/3983/2934/7430/85477/975/3133/8522/55604/87/5728/7412/3383/132864/55930/51474/152485/10391/22920/286187/23209/309/9948/3108/3105/330/2353/6376/1520/54442/780/79778/80315/6711/4534/150356/310/6696/283131/196/3117/6814/246176/2247/3127/4593/5354/6868/55080/3693/667/133746/51092/2743/8826/5756/7087/7111/2318/126820/5530/116449/131578/348807/1496/6237/51808/134/4023/387885/841/9419/822/84168/88/881/5360/9728/3690/3958/84962/4015/7436/3006/2767/3688/9289/23291/7070/6387/9371/10529/6386/9127/54829/4856/977/120/10467/9541/161176/8932/1012/2768/1069/55966/287/783/4703/1292/8840/3695/2771/79784/92104/7094/3111/5906/10671/1289/666/3119/1026/84448/7276/50632/2017/7045/3914/3625/3082/5562/58494/3309/324/2072/9368/4771/23191/55198/54585/123872
GO:0016796	exonuclease activity, active with either ribo- or deoxyribonucleic acids and producing 5'-phosphomonoesters	58	-0.669899	-1.68028	0.00155815	0.00933625	0.00630728	1207	tags=38%, list=6%, signal=36%	23357/81875/23019/29883/5810/112479/64858/57472/9937/114034/5394/328/51010/2237/51692/22803/5424/92667/5393/5426/23404/9156
GO:0000981	DNA-binding transcription factor activity, RNA polymerase II-specific	1237	-0.36315	-1.22891	0.00171702	0.0102052	0.00689433	2851	tags=20%, list=15%, signal=18%	7733/10781/3164/3344/56977/642280/9534/79755/5915/27319/729747/6721/83595/7004/2636/144455/7701/4802/126375/283337/1054/7770/55888/10782/26257/7627/117154/85460/56033/5077/25888/643836/80345/11108/64344/23361/285346/346157/79973/6663/79943/6666/168374/90576/84775/57215/120237/353274/26205/8929/2023/145873/4222/197320/63951/5081/7639/30813/6778/4801/342945/7027/255877/163131/4010/100293516/1876/374899/339500/9569/7690/65243/116115/79733/728116/4800/54937/255403/2737/140883/7675/55552/9753/126069/126070/23036/23040/284459/7541/110354863/10168/10795/136051/90592/7551/6671/7021/3170/140628/163071/654254/7564/463/1871/4610/148266/1602/51176/4775/9726/64763/28999/7617/6258/147686/54993/126017/54807/64641/7008/9480/3607/25925/90075/220992/63973/4150/94039/388585/51085/84524/7753/55609/79724/2736/197407/101060200/7697/221527/85416/6664/152518/390874/51450/10664/342892/4760/23394/3642/10172/2637/10793/6887/4762/60436/988/116113/85508/5093/51222/390992/1874/90317/10062/83463/10691/91120/7775/148206/79862/55422/403341/57594/4808/342357/4661/10224/2305/6667/23598/90233/9658/7546/50674/83482/388567/146050/284307/89884/348327/57335/8463/7748/140690/26508/7594/401/5325/4807/7643/93474/2649/9889/1869/745/4605/58491/3211/3670/7024/9705/6929/253738/23316/5451/84838/2735/5079/7678/163227/1870/58158/7762/195828/253639/4613/389058/51385/5326/115509/100129543/440519/57167/7625/7704/22850/162655/7700/57116/9880/3175/4899/7023/6658/5324/5089/23119
GO:0016278	lysine N-methyltransferase activity	56	-0.662243	-1.65416	0.00173863	0.0102509	0.00692522	3127	tags=41%, list=17%, signal=34%	9070/79823/80335/64754/9739/5929/9757/79091/10322/151194/6419/84787/64324/196483/79813/6839/11091/2146/7468/10919/9869/84444/79723
GO:0008307	structural constituent of muscle	36	0.732015	1.69467	0.0017597	0.0102929	0.00695355	2828	tags=42%, list=15%, signal=36%	23336/1605/7168/91624/4636/1756/5339/88/825/10529/8470/4703/4637/10398/1465
GO:0052689	carboxylic ester hydrolase activity	124	0.559222	1.56495	0.00179221	0.0104005	0.00702623	2763	tags=26%, list=15%, signal=22%	6121/81579/3931/9588/5920/151056/63874/8605/54414/11057/5445/50640/116236/9388/23659/8398/4023/9563/10005/134526/51099/375775/11145/127018/57552/112487/138428/3988/54979/51573/11343/57104
GO:0043539	protein serine/threonine kinase activator activity	47	-0.692677	-1.68299	0.00181212	0.0104338	0.00704878	1073	tags=21%, list=6%, signal=20%	54956/1164/808/6789/5608/10926/891/80174/1163/3619
GO:0008170	N-methyltransferase activity	92	-0.596813	-1.6059	0.00185761	0.0106129	0.00716973	3127	tags=37%, list=17%, signal=31%	9070/79823/80335/64754/55170/60487/9739/5929/9757/81627/79091/10322/151194/55621/6419/10498/84787/64324/5409/196483/79813/56341/79066/6839/3276/11091/10419/2146/7468/10919/9869/84444/2091/79723
GO:0004857	enzyme inhibitor activity	314	0.459149	1.42313	0.00194727	0.0110395	0.00745796	2371	tags=21%, list=13%, signal=18%	7077/334/351/721/7078/720/5611/7009/5271/1030/9021/135228/5621/308/83666/183/307/27344/51050/301/5627/7035/151636/10614/221476/6992/684/7980/51232/10519/9467/144568/132864/140686/330/2/5269/84152/8996/2646/114769/8826/306/4947/493/145376/3958/302/65264/5504/5858/51129/5276/8710/7079/8850/11142/831/5573/89777/6695/4504/1026/3315/7076
GO:0022804	active transmembrane transporter activity	367	0.437495	1.3733	0.00197197	0.0110942	0.00749493	2934	tags=18%, list=16%, signal=16%	6892/8714/146802/10991/6560/6565/254428/79901/6583/84879/81031/9122/6575/481/6890/84239/55002/50651/1182/285195/83733/528/4519/23315/19/28232/6508/8647/8034/291/8992/246213/20/220002/4539/11194/1186/27032/493/4538/84679/53919/64078/85320/5825/4512/4540/114134/6536/9194/6529/6584/6891/284525/25769/4536/4537/4513/339665/10479/491/387700/9962/6507/6567/253512/10347
GO:0003823	antigen binding	38	0.739989	1.72632	0.0020607	0.0115056	0.00777281	2307	tags=46%, list=12%, signal=41%	6892/4239/3122/3134/3106/6890/3113/3123/3133/3105/3117/3127/55080/7040/3575/3107/6891/3119
GO:0008173	RNA methyltransferase activity	64	-0.636934	-1.62457	0.00221874	0.0122948	0.008306	4530	tags=41%, list=24%, signal=31%	158234/79922/54482/57604/117246/4234/79979/127253/113802/51106/29960/339175/345630/55178/60487/81627/387338/56339/55621/10436/221078/10785/55695/96764/79066/2091
GO:0042805	actinin binding	31	0.762084	1.71647	0.00246431	0.0135537	0.00915648	2089	tags=35%, list=11%, signal=32%	64236/171024/1605/9124/7224/775/23022/79778/5311/8572/9260
GO:0004674	protein serine/threonine kinase activity	421	-0.428964	-1.35986	0.0025962	0.0141733	0.00957507	2012	tags=16%, list=11%, signal=14%	4214/5609/415116/23178/27330/1455/4139/57144/10420/6046/149420/5058/5129/156/25928/140901/11200/84033/157/83732/814/1019/5591/388228/7867/9730/79012/139728/1196/10645/8425/9024/2872/1024/55872/9088/983/1017/6790/9625/8550/11113/84930/65268/22983/30811/699/9833/6789/5608/5347/701/6195/7272/9212/124923/4751/8317/1111/7443/10733/51765/93/6732/29941/83903
GO:0016874	ligase activity	158	-0.531339	-1.52882	0.00272648	0.0147751	0.00998161	2727	tags=23%, list=14%, signal=20%	150465/1503/92935/2618/5188/10056/7407/65985/506/25973/57038/93100/31/55157/8883/498/4522/57505/84532/54938/122622/79731/9654/3735/5095/387787/5859/51493/790/10054/10055/5198/11001/3978/10606/8833/3980
GO:0008017	microtubule binding	267	-0.469538	-1.42633	0.00294488	0.0158422	0.0107025	2078	tags=22%, list=11%, signal=20%	8409/23281/2242/57662/80346/7756/4733/9055/1730/2258/85459/54801/55920/1641/79187/9793/5423/9702/9493/84142/56896/6188/1062/10426/283431/8480/10112/10128/79805/93323/147841/4741/22983/1063/9787/2735/332/9928/5347/146909/29127/11004/23046/81610/10615/3833/54930/81930/51512/22974/90417/220134/3832/9585/24137/26153/3835/56992
GO:0043175	RNA polymerase core enzyme binding	41	-0.701347	-1.66623	0.00325118	0.0173632	0.01173	3400	tags=37%, list=18%, signal=30%	27161/23476/64754/23160/51637/57805/51585/9646/23248/23168/123169/1660/58490/57466/3192
GO:0051393	alpha-actinin binding	24	0.78941	1.69549	0.00332801	0.0174814	0.0118099	2089	tags=38%, list=11%, signal=33%	64236/171024/1605/9124/775/23022/5311/8572/9260
GO:0070063	RNA polymerase binding	57	-0.640193	-1.60294	0.00334448	0.0174814	0.0118099	3400	tags=40%, list=18%, signal=33%	27161/23476/8106/57661/904/64754/23160/51637/57805/51585/9646/23248/905/23168/274/123169/1660/58490/57466/10541/3192/10915/672
GO:0008186	ATP-dependent activity, acting on RNA	75	-0.613799	-1.60052	0.00329857	0.0174814	0.0118099	3229	tags=44%, list=17%, signal=37%	11325/64794/170506/9704/9188/51428/56919/9716/55661/54606/23020/8886/79009/1653/9785/10146/22907/79039/11269/1660/23517/10212/83990/9775/60625/25788/57696/80119/9879/57697/1662/1663/1665
GO:0043236	laminin binding	26	0.777441	1.69172	0.00343782	0.0178427	0.012054	1868	tags=42%, list=10%, signal=38%	8754/3679/3956/3675/1605/7057/2817/1520/131578/3958/3688
GO:0015631	tubulin binding	366	-0.440173	-1.37797	0.00347222	0.0178953	0.0120895	2375	tags=22%, list=13%, signal=20%	27436/157922/2597/51361/84140/59341/11075/28964/23287/8409/23281/2242/57662/80346/7756/4733/60509/9055/1730/2258/85459/54801/55920/6904/1641/79187/5058/9793/22948/4067/5423/9702/9493/23394/84142/56896/23170/6188/1062/10426/283431/9654/8480/10112/10128/79805/27101/6905/93323/147841/4741/55835/3925/22983/1063/9126/9787/2735/332/9928/5347/146909/29127/11004/23046/81610/10615/3833/54930/81930/51512/675/22974/90417/220134/3832/9585/672/24137/26153/3835/56992
GO:0042605	peptide antigen binding	21	0.809703	1.69385	0.00381143	0.0188525	0.0127362	2307	tags=64%, list=12%, signal=56%	6892/3122/3134/3106/6890/3113/3123/3133/3105/3117/3127/3107/6891/3119
GO:0070182	DNA polymerase binding	20	-0.807689	-1.67566	0.00378637	0.0188525	0.0127362	1699	tags=55%, list=9%, signal=50%	65057/79840/11232/5888/3326/2177/81620/55226/55215/6597/5111
GO:0034061	DNA polymerase activity	29	-0.748955	-1.66955	0.00376238	0.0188525	0.0127362	1583	tags=45%, list=8%, signal=41%	5422/7014/5423/11232/54107/1736/7015/54108/10721/10714/5424/5427/5426
GO:0000993	RNA polymerase II complex binding	36	-0.712628	-1.65745	0.00373795	0.0188525	0.0127362	3400	tags=42%, list=18%, signal=34%	27161/23476/64754/23160/51637/57805/51585/9646/23248/23168/123169/1660/58490/57466/3192
GO:0008201	heparin binding	140	0.535079	1.52025	0.00370447	0.0188525	0.0127362	2710	tags=24%, list=14%, signal=20%	334/351/3491/1490/1839/1842/59271/1301/7057/2246/2660/6373/11167/3627/5549/9388/7123/2247/8292/170689/4023/9289/4856/333/30008/8840/1289/83716/151887/3576/6402/5788/50939
GO:0030545	signaling receptor regulator activity	368	0.431591	1.35505	0.00374766	0.0188525	0.0127362	2656	tags=19%, list=14%, signal=17%	27122/351/1490/58191/6347/1839/7042/5744/392255/183/10371/1435/649/2246/2660/1950/5155/6373/1270/7043/3976/3606/90865/3479/1906/7474/116372/7480/10447/2896/8742/3627/6376/9235/7044/6696/2247/4828/7483/56034/734/56246/3958/131/7040/3603/7292/6387/4856/66004/9547/659/9244/10718/7482/145957/3589/4062/7276/4969/7076/1890/3625/1489/3082/375704/10148/9535/284415/3576/4982
GO:0004867	serine-type endopeptidase inhibitor activity	64	0.643816	1.6375	0.00387834	0.0190556	0.0128734	2648	tags=34%, list=14%, signal=30%	334/351/5271/135228/183/27344/7035/7980/51232/144568/140686/2/5269/302/5858/5276/8710/89777/6695/5045/5265/57119
GO:0002039	p53 binding	65	-0.635651	-1.62312	0.00403382	0.0196883	0.0133008	2241	tags=37%, list=12%, signal=33%	7874/57680/3064/29117/8805/80196/78986/55602/83860/23411/79813/29997/3065/3329/1616/8550/55159/6598/23028/10419/6597/10919/9100/641
GO:0003777	microtubule motor activity	65	-0.63414	-1.61926	0.0041065	0.019781	0.0133634	1026	tags=23%, list=5%, signal=22%	9493/1062/10112/9126/9928/146909/11004/23046/3833/81930/3832/9585/24137/3835/56992
GO:0003774	cytoskeletal motor activity	104	-0.555979	-1.52394	0.00409516	0.019781	0.0133634	1026	tags=13%, list=5%, signal=13%	1062/10112/9126/9928/146909/11004/23046/3833/81930/3832/9585/24137/3835/56992
GO:0004712	protein serine/threonine/tyrosine kinase activity	438	-0.416482	-1.32489	0.00421617	0.0201774	0.0136312	2012	tags=15%, list=11%, signal=14%	4214/5609/415116/23178/27330/1455/4139/57144/10420/149420/5058/5129/4067/140901/11200/84033/1445/83732/814/2324/1019/5591/388228/7867/9730/139728/1196/10645/9024/2872/1024/55872/9088/983/1017/6790/9625/8550/4920/11113/84930/65268/9031/22983/30811/699/9833/6789/5608/5347/701/6195/7272/9212/124923/91461/4751/8317/1111/7443/10733/51765/93/6732/29941/83903
GO:0003743	translation initiation factor activity	50	-0.662042	-1.62791	0.00430528	0.0204709	0.0138295	4237	tags=52%, list=22%, signal=40%	84285/1967/10289/8890/1964/4528/27161/728689/8663/7458/8666/8891/1968/83939/8668/8665/8667/8664/8662/27335/8893/10480/3646/1975/51386/8661
GO:0030295	protein kinase activator activity	97	-0.572219	-1.55081	0.00447254	0.0211299	0.0142747	1073	tags=14%, list=6%, signal=14%	54956/1616/1164/1946/808/6789/5608/10926/22974/891/80174/1163/79817/3619
GO:0008143	poly(A) binding	22	-0.79075	-1.67707	0.00454815	0.0212151	0.0143323	2513	tags=45%, list=13%, signal=39%	202559/9987/1653/8761/132430/26986/9775/1996/3192/10657
GO:0008408	3'-5' exonuclease activity	53	-0.647092	-1.60296	0.00452044	0.0212151	0.0143323	4063	tags=57%, list=21%, signal=45%	27301/129563/4361/90806/87178/56915/54512/9337/5428/23016/83940/23357/81875/23019/29883/5810/112479/79002/57109/57472/114034/7486/5394/328/51010/22803/5424/5393/5426/23404
GO:0019209	kinase activator activity	101	-0.555792	-1.51833	0.00486855	0.0225668	0.0152454	1073	tags=14%, list=6%, signal=13%	54956/1616/1164/1946/808/6789/5608/10926/22974/891/80174/1163/79817/3619
GO:0005160	transforming growth factor beta receptor binding	23	0.775128	1.6527	0.00505051	0.0232639	0.0157164	1876	tags=35%, list=10%, signal=31%	7042/10979/7048/7043/7044/4087/7040/25805
GO:0035091	phosphatidylinositol binding	261	0.462658	1.40949	0.00508751	0.0232888	0.0157332	2996	tags=26%, list=16%, signal=23%	8724/146691/10979/57158/116984/388121/10026/644139/56270/3709/8411/2934/196996/57732/85477/9885/90203/53349/65258/10254/3756/57231/54843/4534/55204/3759/221749/8826/5756/57664/55041/822/88/23161/169166/302/7070/6386/5217/23612/26499/7262/5337/7094/56169/124056/26751/9758/55102/65977/55198/57605/28966/54899/81846/149371/92154/79109/9854/11152/129880/399979/9711/9784/22822/117583/4643/10040/26100
GO:0019207	kinase regulator activity	222	-0.466751	-1.39216	0.00566738	0.0257831	0.0174183	1368	tags=13%, list=7%, signal=12%	900/9134/1019/54956/898/5569/1616/5859/11113/3326/1164/1154/1946/808/9133/890/6789/5608/4869/10926/22974/891/80174/1163/79817/3619/54892/54619/899
GO:0003727	single-stranded RNA binding	78	-0.588052	-1.54592	0.00589044	0.0266335	0.0179927	2617	tags=33%, list=14%, signal=29%	9716/26528/202559/10445/9987/1653/8761/132430/80324/1660/26986/1975/9775/6631/26065/7555/5394/5725/3187/1996/1663/3183/3192/10657/3609/3178
GO:0071889	14-3-3 protein binding	30	0.737309	1.6484	0.00605571	0.0272138	0.0183848	1944	tags=23%, list=10%, signal=21%	8660/171024/7538/3134/23303/572/5298
GO:0004879	nuclear receptor activity	51	0.647793	1.59075	0.00669915	0.0297092	0.0200707	2651	tags=33%, list=14%, signal=29%	6774/4306/7376/367/7067/6257/2908/5467/196/8013/7182/5916/6095/9572/9975/2099/7068
GO:0098531	ligand-activated transcription factor activity	51	0.647793	1.59075	0.00669915	0.0297092	0.0200707	2651	tags=33%, list=14%, signal=29%	6774/4306/7376/367/7067/6257/2908/5467/196/8013/7182/5916/6095/9572/9975/2099/7068
GO:0017171	serine hydrolase activity	132	0.52424	1.47911	0.00673195	0.0297092	0.0200707	2966	tags=27%, list=16%, signal=23%	4327/5476/3426/5654/1200/649/344805/57628/80975/4316/716/1520/54933/1512/5328/4319/54878/3026/8398/5125/5547/83752/715/83943/2152/629/5327/57414/57552/11098/5045/59342/203074/3083/4323/43
GO:0003724	RNA helicase activity	73	-0.587925	-1.52512	0.0071273	0.0312668	0.0211229	3229	tags=42%, list=17%, signal=35%	11325/64794/170506/9704/9188/51428/56919/9716/55661/54606/23020/8886/79009/1653/9785/10146/22907/79039/11269/1660/23517/10212/83990/9775/60625/25788/57696/9879/57697/1662/1665
GO:0008146	sulfotransferase activity	44	0.678974	1.6272	0.00728303	0.0317609	0.0214567	2397	tags=25%, list=13%, signal=22%	9957/9469/8460/8459/89792/4166/27233/92126/56548/55501/83539
GO:0051015	actin filament binding	204	0.480206	1.4254	0.00735595	0.0318902	0.021544	2718	tags=26%, list=14%, signal=23%	10634/10979/6876/7168/6744/57619/830/91624/81/1495/23345/1756/114793/6709/11034/3983/2934/7430/85477/8522/87/55930/51474/10391/309/9948/79778/6711/246176/8826/5756/7111/2318/1496/822/84168/88/881/84962/10529/120/161176/783/4703/79784/7094/84448/2017/23191/4620/118/2317/2316/83715
GO:0019887	protein kinase regulator activity	198	-0.479147	-1.41149	0.00743931	0.032063	0.0216608	1368	tags=15%, list=7%, signal=14%	10399/900/9134/1019/54956/898/5569/1616/5859/11113/3326/1164/1946/808/9133/890/6789/5608/4869/10926/22974/891/80174/1163/79817/3619/54892/54619/899
GO:0070577	lysine-acetylated histone binding	22	-0.772661	-1.6387	0.00771208	0.0326399	0.0220505	3554	tags=73%, list=19%, signal=59%	4297/23476/6872/23198/5977/11176/29117/8805/54454/55023/6046/10498/65980/8089/23613/6597
GO:0140033	acetylation-dependent protein binding	22	-0.772661	-1.6387	0.00771208	0.0326399	0.0220505	3554	tags=73%, list=19%, signal=59%	4297/23476/6872/23198/5977/11176/29117/8805/54454/55023/6046/10498/65980/8089/23613/6597
GO:0003887	DNA-directed DNA polymerase activity	23	-0.765254	-1.63671	0.00771971	0.0326399	0.0220505	1387	tags=43%, list=7%, signal=40%	5422/5423/11232/54107/54108/10721/10714/5424/5427/5426
GO:0008233	peptidase activity	477	0.399557	1.28299	0.00775031	0.0326399	0.0220505	3411	tags=24%, list=18%, signal=20%	8754/4327/5476/3426/9528/5698/1508/5654/1514/2687/64167/1200/834/649/126119/254827/10010/4324/10026/5251/344805/57628/1519/23621/8747/84909/81794/80975/170690/4316/84888/716/9101/10892/1520/7345/54933/1512/84640/5328/155185/4319/175/220213/55793/6868/170689/5699/79634/54878/3026/5696/63901/5125/140766/22861/5547/841/55593/79747/83752/715/83943/1540/2152/825/10269/51360/10617/56675/629/1509/5327/10845/60676/57414/50846/11098/5045/55230/59342/8038/5641/8728/54858/1368/7128/203074/9099/55617/3083/4323/10404/826/23385/824/840/51056/8749/7093/5663/726/4312/79258/9805/57094/51633/83932/3549/80332/4318/123228/119587/9635/837
GO:0016782	transferase activity, transferring sulphur-containing groups	61	0.619603	1.56557	0.00834691	0.0347552	0.0234795	2397	tags=21%, list=13%, signal=19%	9957/9469/8460/8459/30/89792/4166/27233/4338/92126/56548/55501/83539
GO:0008324	cation transmembrane transporter activity	574	0.388298	1.26239	0.00832986	0.0347552	0.0234795	3184	tags=22%, list=17%, signal=19%	57185/10991/6560/6565/2900/30820/254428/6583/3778/54499/84286/84879/23446/3752/3779/81031/3766/358/6575/481/3782/221074/84239/7224/3685/50651/775/285195/3769/7779/83733/145389/3709/256987/2898/84061/9780/10955/6330/528/2897/3783/4519/79041/23315/30061/30818/79054/309/84102/291/3756/788/6326/8992/3786/6323/2823/55334/3759/10686/93129/2903/5311/55858/196527/27032/81855/493/2892/84679/302/4509/64078/56659/1318/3739/4512/23416/79815/2890/6335/80333/9127/3742/114134/27345/6536/783/6529/6584/5027/284525/51305/7782/117531/25769/27109/4508/126969/4513/57620/23390/9725/55362/348938/10479/3737/491/1262/9962/6507/1140/29927/26251/55584/781/535/2904/514/7991/1349/9311/27091/3765/123606/773/41/5663
GO:0015075	ion transmembrane transporter activity	760	0.372622	1.23312	0.00863703	0.0357612	0.0241592	3184	tags=21%, list=17%, signal=18%	57185/8714/10991/6560/6565/2900/30820/254428/6583/3778/2697/54499/84286/84879/23446/3752/3779/81031/3766/358/6575/481/3782/221074/84239/7224/3685/50651/1182/51660/2894/775/285195/3769/7779/83733/145389/3709/948/256987/2898/84061/9780/10955/6330/528/2897/3783/4519/79041/23315/30061/28232/30818/79054/6508/79905/309/84102/291/3756/788/6326/8992/3786/246213/6323/5355/2823/55334/3759/10686/93129/2903/5311/2743/1186/55858/196527/27032/81855/493/2892/8542/84679/94097/53919/302/4509/64078/85320/56659/376497/1318/3739/4512/23416/79815/2890/6335/144453/80333/28965/9127/3742/114134/27345/6536/9194/783/9213/6529/6584/5027/23155/284525/51305/80131/7782/117531/25769/27109/9368/4508/126969/4513/57620/23390/9725/55362/348938/266675/10479/3737/491/56262/1262/387700/9962/6507/2568/3927/1140/29927/253512/26251/55584/781/535/2904/514/7991/25874/1349/9311/27091/3765/123606/773/41/2564/5663
GO:0005158	insulin receptor binding	20	0.788638	1.63279	0.00882825	0.0359471	0.0242847	809	tags=25%, list=4%, signal=24%	8660/10580/55788/5781/3479
GO:0015298	solute:cation antiporter activity	34	0.705845	1.61289	0.00873629	0.0359471	0.0242847	2717	tags=32%, list=14%, signal=28%	146802/254428/6583/55002/1182/285195/23315/84679/284525/25769/10479
GO:0015318	inorganic molecular entity transmembrane transporter activity	646	0.38176	1.25121	0.00879581	0.0359471	0.0242847	3184	tags=21%, list=17%, signal=18%	57185/361/8714/6560/6565/2900/30820/254428/3778/54499/84286/84879/3752/3779/81031/3766/358/6575/481/3782/221074/84239/7224/3685/50651/1182/2894/775/285195/3769/7779/83733/3709/2898/84061/9780/6330/528/2897/3783/4519/79041/23315/30061/30818/79054/6508/79905/309/84102/291/3756/6326/8992/3786/6323/2823/55334/3759/10686/93129/2903/5311/2743/1186/55858/196527/27032/493/2892/8542/84679/302/4509/64078/85320/56659/1318/3739/4512/23416/79815/2890/6335/144453/80333/9127/3742/114134/27345/6536/783/9213/6529/5027/23155/284525/51305/80131/7782/117531/25769/27109/4508/4513/57620/23390/9725/55362/348938/266675/10479/3737/491/56262/1262/9962/6507/2568/1140/29927/253512/26251/55584/781/535/2904/514/7991/1349/9311/27091/3765/123606/773/41/2564/5663
GO:0003953	NAD+ nucleosidase activity	24	0.753928	1.61929	0.00888709	0.0359878	0.0243123	1474	tags=25%, list=8%, signal=23%	7096/3556/7098/148022/952/7099
GO:0004553	hydrolase activity, hydrolyzing O-glycosyl compounds	74	0.590364	1.53892	0.00927606	0.0373577	0.0252377	3558	tags=30%, list=19%, signal=24%	3073/1486/197021/23324/280/57462/11253/3425/57134/2629/4669/10905/79411/2760/55741/111089941/2595/79694/1118/2720/283310/2581
GO:0016772	transferase activity, transferring phosphorus-containing groups	846	-0.367768	-1.22023	0.00948047	0.0379734	0.0256537	2097	tags=15%, list=11%, signal=14%	2592/5564/5422/2242/22929/4214/5609/415116/132001/23178/27330/30834/23531/1455/4139/57144/5442/1944/5430/10420/2051/6046/5634/5210/149420/7014/5058/80308/9942/5129/23318/156/4067/5423/25928/140901/11044/51728/11200/1841/1945/64425/84033/11232/157/1445/7083/83732/814/2324/54107/5433/1019/11128/5591/388228/7867/1736/9730/79012/8395/139728/1196/55718/10645/8425/898/4598/9024/3735/26015/11164/2872/7015/1024/55872/23729/9088/983/54108/7371/1017/6790/9625/8550/10243/4920/11113/84930/65268/9031/22983/30811/54974/699/9833/790/6789/5608/5347/701/6195/10721/7272/9212/10155/10714/64781/5424/5427/124923/5287/91461/5426/4751/53354/8317/1111/7443/10733/51765/93/5557/6732/29941/83903
GO:0019956	chemokine binding	22	0.76571	1.61437	0.00970677	0.0382561	0.0258447	1868	tags=41%, list=10%, signal=37%	7538/3685/2532/2/5355/2247/2826/3690/3688
GO:0004812	aminoacyl-tRNA ligase activity	41	-0.671028	-1.5942	0.00966851	0.0382561	0.0258447	4210	tags=51%, list=22%, signal=40%	6897/57470/55699/51520/123283/8565/2193/124454/51067/80222/92935/10056/7407/25973/57038/55157/57505/54938/79731/3735/5859
GO:0016875	ligase activity, forming carbon-oxygen bonds	41	-0.671028	-1.5942	0.00966851	0.0382561	0.0258447	4210	tags=51%, list=22%, signal=40%	6897/57470/55699/51520/123283/8565/2193/124454/51067/80222/92935/10056/7407/25973/57038/55157/57505/54938/79731/3735/5859
GO:0008236	serine-type peptidase activity	129	0.518889	1.45948	0.00978593	0.0383629	0.0259168	2886	tags=26%, list=15%, signal=22%	4327/5476/3426/5654/1200/649/344805/57628/80975/4316/716/1520/54933/1512/5328/4319/54878/3026/5125/5547/83752/715/83943/2152/629/5327/57414/11098/5045/59342/203074/3083/4323
GO:0001618	virus receptor activity	62	0.610396	1.54654	0.0100061	0.0390186	0.0263598	2348	tags=29%, list=12%, signal=26%	3916/950/1605/6575/3685/5359/975/3383/9076/3693/558/5817/3690/1948/3688/9213/3695/4684
GO:0005501	retinoid binding	26	-0.728998	-1.59473	0.0102828	0.0394709	0.0266653	1100	tags=22%, list=6%, signal=21%	339761/5104/2171/1382/64220/1381
GO:0019840	isoprenoid binding	26	-0.728998	-1.59473	0.0102828	0.0394709	0.0266653	1100	tags=22%, list=6%, signal=21%	339761/5104/2171/1382/64220/1381
GO:0004175	endopeptidase activity	316	0.429793	1.33338	0.0102208	0.0394709	0.0266653	3209	tags=24%, list=17%, signal=21%	8754/4327/3426/9528/5698/1508/5654/1514/64167/1200/834/649/4324/10026/5251/344805/1519/23621/8747/81794/80975/170690/4316/84888/716/9101/10892/1520/7345/54933/1512/84640/5328/4319/6868/170689/5699/3026/5696/5125/140766/841/79747/83752/715/83943/2152/825/10269/51360/56675/629/1509/5327/60676/57414/11098/5045/55230/8038/5641/8728/203074/9099/55617/3083/4323/826/23385/824/840/8749/7093/5663/726/4312/79258
GO:0140272	exogenous protein binding	63	0.609582	1.54765	0.0104039	0.0397289	0.0268397	2348	tags=29%, list=12%, signal=25%	3916/950/1605/6575/3685/5359/975/3383/9076/3693/558/5817/3690/1948/3688/9213/3695/4684
GO:0022890	inorganic cation transmembrane transporter activity	525	0.387076	1.25145	0.0108311	0.0411469	0.0277976	3184	tags=23%, list=17%, signal=19%	57185/6560/6565/2900/30820/254428/3778/54499/84286/84879/3752/3779/81031/3766/358/6575/481/3782/221074/84239/7224/3685/50651/775/285195/3769/7779/83733/3709/2898/84061/9780/6330/528/2897/3783/4519/79041/23315/30061/30818/79054/309/84102/291/3756/6326/8992/3786/6323/2823/55334/3759/10686/93129/2903/5311/55858/196527/27032/493/2892/84679/302/4509/64078/56659/1318/3739/4512/23416/79815/2890/6335/80333/9127/3742/114134/27345/6536/783/6529/5027/284525/51305/7782/117531/25769/27109/4508/4513/57620/23390/9725/55362/348938/10479/3737/491/1262/9962/6507/1140/29927/26251/55584/781/535/2904/514/7991/1349/9311/27091/3765/123606/773/41/5663
GO:0055106	ubiquitin-protein transferase regulator activity	21	-0.759637	-1.59195	0.0113614	0.0429402	0.0290091	3757	tags=57%, list=20%, signal=46%	11146/28951/9349/6167/6224/10221/6135/6209/6125/6201/991/26271
GO:0015079	potassium ion transmembrane transporter activity	140	0.502051	1.42641	0.0121424	0.045658	0.0308451	2070	tags=21%, list=11%, signal=19%	6560/2900/30820/3778/84286/3752/3779/3766/358/481/3782/285195/3769/2898/2897/3783/79041/23315/30818/3756/3786/3759/5311/84679/56659/3739/23416/80333/3742/27345
GO:0008009	chemokine activity	25	0.734384	1.58659	0.0136041	0.0508944	0.0343827	2009	tags=26%, list=11%, signal=23%	58191/6347/6373/3627/6376/6387/9547
GO:0042887	amide transmembrane transporter activity	31	0.703869	1.58535	0.0136876	0.0509483	0.0344191	526	tags=16%, list=3%, signal=16%	6892/10991/6565/2697/6890
GO:0004620	phospholipase activity	94	0.546401	1.47303	0.0140788	0.0521409	0.0352248	1618	tags=19%, list=9%, signal=18%	6609/113026/81579/3931/9588/5920/151056/63874/8605/83394/50640/23646/51196/9388/81544/23659/8398/4023
GO:0004672	protein kinase activity	550	-0.383621	-1.23943	0.0143816	0.0529962	0.0358026	1790	tags=13%, list=9%, signal=12%	23531/1455/4139/57144/1944/10420/2051/6046/149420/5058/5129/156/4067/25928/140901/11200/1945/84033/157/1445/83732/814/2324/1019/5591/388228/7867/9730/79012/139728/1196/10645/8425/9024/2872/1024/55872/9088/983/1017/6790/9625/8550/4920/11113/84930/65268/9031/22983/30811/699/9833/790/6789/5608/5347/701/6195/7272/9212/10155/124923/91461/4751/8317/1111/7443/10733/51765/93/6732/29941/83903
GO:0030546	signaling receptor activator activity	344	0.416337	1.3	0.0144958	0.0531511	0.0359073	2918	tags=21%, list=15%, signal=18%	351/1490/58191/6347/1839/7042/5744/392255/183/10371/1435/649/2246/2660/1950/5155/6373/1270/7043/3976/3606/90865/3479/1906/7474/7480/10447/2896/8742/3627/6376/9235/7044/6696/2247/4828/7483/56034/734/3958/7040/3603/7292/6387/4856/9547/659/9244/10718/7482/145957/3589/7276/4969/7076/1890/3625/1489/3082/375704/10148/9535/284415/3576/4982/9350/7481/57715/100532736/4681/23768
GO:0001098	basal transcription machinery binding	60	-0.595863	-1.503	0.0148874	0.0535219	0.0361578	3479	tags=38%, list=18%, signal=31%	7157/27161/23476/6872/2962/64754/6879/23160/51637/57805/51585/9646/23248/23168/123169/1660/6908/9221/51602/58490/57466/2091/3192
GO:0001099	basal RNA polymerase II transcription machinery binding	60	-0.595863	-1.503	0.0148874	0.0535219	0.0361578	3479	tags=38%, list=18%, signal=31%	7157/27161/23476/6872/2962/64754/6879/23160/51637/57805/51585/9646/23248/23168/123169/1660/6908/9221/51602/58490/57466/2091/3192
GO:0030674	protein-macromolecule adaptor activity	289	0.43113	1.32721	0.0147833	0.0535219	0.0361578	3337	tags=27%, list=18%, signal=23%	6774/8717/57515/10580/10634/858/171024/267/857/1301/8676/10346/23353/55788/481/23673/23345/2888/8738/9341/5781/10133/1398/9342/85363/602/23588/10519/6811/122773/9351/10006/10818/55691/23136/246176/482/6810/8826/4130/4023/56929/6500/6386/8504/6845/161176/85439/287/8470/6843/29775/9368/1601/80176/23053/9043/2885/2054/164781/55824/8905/23768/8835/636/10016/4627/25777/23385/2059/7373/10513/161/9314/10345/9472/8844/3667
GO:0003712	transcription coregulator activity	471	-0.393682	-1.25868	0.0147594	0.0535219	0.0361578	2839	tags=22%, list=15%, signal=19%	8295/54880/7290/286205/55749/9967/5977/57492/51460/9968/29117/2130/9139/8861/10084/56943/55809/57805/6871/29883/2023/11243/22938/64210/63035/23133/8805/84148/51684/84954/23082/8409/1653/57178/2521/8148/10153/26155/10001/1788/25942/24148/4928/9079/55223/10498/64324/79039/22913/29777/1660/51412/55534/9794/51588/23411/86/56970/9862/64710/23613/84717/9219/8289/10432/57472/6427/5036/863/9994/3065/54620/7536/51188/133522/1616/8193/6598/64900/55835/328/5932/23076/4869/9319/23028/29893/9125/10419/10155/84678/6602/2146/6597/1820/51053/6599/3192/10915/1789/672/3148/3159/8091/283248
GO:0004252	serine-type endopeptidase activity	113	0.517774	1.43191	0.0151179	0.0540869	0.0365395	2886	tags=25%, list=15%, signal=21%	4327/3426/5654/1200/649/344805/80975/4316/716/1520/54933/1512/5328/4319/3026/5125/83752/715/83943/2152/629/5327/57414/11098/5045/203074/3083/4323
GO:0042277	peptide binding	271	0.432223	1.32217	0.0153815	0.0547641	0.036997	2989	tags=20%, list=16%, signal=17%	9445/6892/1191/7042/3122/1410/5621/7096/3134/64167/1200/3106/9283/6890/3113/83941/3123/81618/22883/948/23621/3133/30061/3105/5480/3117/3127/10267/2903/7099/5530/5125/2892/2925/4792/2690/2890/10268/799/3107/9577/6891/3119/4883/10148/5045/90/9854/1396/1471/29927/25907/5970/43/2904
GO:0032266	phosphatidylinositol-3-phosphate binding	41	0.65506	1.55323	0.0158087	0.0560144	0.0378416	3774	tags=46%, list=20%, signal=37%	8724/57158/56270/57732/90203/53349/57664/23161/23612/26499/55102/28966/11152/129880/26100/54477/55062/89869/79156
GO:0004896	cytokine receptor activity	75	0.570591	1.48921	0.0159564	0.0562672	0.0380124	2797	tags=24%, list=15%, signal=21%	3454/9180/960/3572/3570/3556/3568/3459/2826/3575/2690/2152/9244/84818/10148/3597/3455/1238
GO:0016504	peptidase activator activity	39	0.6628	1.55303	0.0165272	0.0580027	0.0391849	2347	tags=28%, list=12%, signal=25%	351/65018/857/834/10010/1512/22861/572/64115/55851/10845
GO:0016780	phosphotransferase activity, for other substituted phosphate groups	22	0.748815	1.57875	0.0169869	0.0593332	0.0400837	2806	tags=45%, list=15%, signal=39%	259230/84572/166929/54872/79158/84720/56994/142891/23556/10390
GO:0016298	lipase activity	109	0.518806	1.42883	0.0171821	0.0595691	0.0402431	2763	tags=28%, list=15%, signal=24%	6609/113026/81579/3931/9588/5920/151056/63874/8605/83394/11057/50640/23646/51196/116236/9388/81544/23659/8398/4023/375775/11145/5337/127018/57552/3988/54979/51573/11343/57104
GO:0004888	transmembrane signaling receptor activity	667	0.368531	1.20977	0.017216	0.0595691	0.0402431	3744	tags=23%, list=20%, signal=19%	6272/3454/9180/355/202018/3269/2900/7132/960/950/3572/3122/7096/3140/4921/8718/2044/5365/728/9283/3570/9568/3113/3556/7048/83941/3568/3123/7098/2894/2898/3459/51232/2897/2532/1812/3383/4916/19/5797/5791/5031/5159/7010/51763/780/92737/1512/5734/118429/3117/57512/4593/83550/10267/2863/2903/2826/7099/2743/4058/558/134/2892/2925/84168/2149/7436/3575/2690/2890/9289/2152/10268/126014/9127/51310/1815/659/9244/799/9213/84818/5027/3111/719/3119/60401/1880/2123/1132/4883/10148/147/64582/3597/90/3455/9725/4915/55362/9620/5788/2852/1238/115330/2568/658/1140/2917/55584/10347/2904/10076/1903/22859/2564/57537/8322/3356/4829/10203/51704/2841/9052/9290/3120/6869/10333/53832/7100/222487/576/1142/27239/3112/653160/2859/6915/2906/148/23765/11245/1949/10060/2847/116444/5021/5310/91584/259290
GO:0015299	solute:proton antiporter activity	22	0.746386	1.57362	0.017998	0.0619837	0.0418743	2717	tags=36%, list=14%, signal=31%	146802/55002/1182/285195/23315/84679/284525/10479
GO:1902936	phosphatidylinositol bisphosphate binding	103	0.523069	1.42699	0.0185752	0.0636741	0.0430163	3666	tags=35%, list=19%, signal=28%	8724/57158/644139/56270/2934/196996/85477/9885/90203/3756/57231/54843/3759/5756/57664/822/88/302/6386/5217/23612/26499/56169/9758/92154/79109/11152/26100/54477/55062/10677/115548/8301/1687/89869/23400
GO:0008022	protein C-terminus binding	175	-0.466833	-1.35785	0.0191406	0.0653085	0.0441204	1583	tags=21%, list=8%, signal=19%	7014/284217/23426/51588/8089/23411/23215/26986/1445/5501/6667/5888/7015/774/11073/11331/4288/4301/2035/1063/2547/9656/7153/7520/50944/10055/4691/57466/675/991/7704/4085/11151/5111/4436/23119
GO:0016773	phosphotransferase activity, alcohol group as acceptor	651	-0.369515	-1.2078	0.0198095	0.0672794	0.0454519	1790	tags=12%, list=9%, signal=12%	23531/1455/4139/57144/1944/10420/2051/6046/5210/149420/5058/9942/5129/156/4067/25928/140901/11200/1945/84033/157/1445/83732/814/2324/1019/5591/388228/7867/9730/79012/8395/139728/1196/10645/8425/4598/9024/2872/1024/55872/23729/9088/983/1017/6790/9625/8550/4920/11113/84930/65268/9031/22983/30811/699/9833/790/6789/5608/5347/701/6195/7272/9212/10155/64781/124923/5287/91461/4751/53354/8317/1111/7443/10733/51765/93/6732/29941/83903
GO:0004623	phospholipase A2 activity	28	0.699202	1.54445	0.0201613	0.06816	0.0460468	1488	tags=32%, list=8%, signal=30%	81579/3931/9588/5920/151056/8605/50640/23659/8398
GO:0005484	SNAP receptor activity	36	0.664831	1.53913	0.0215491	0.0725191	0.0489917	4216	tags=42%, list=22%, signal=32%	8676/23673/9341/9342/6811/6810/6845/6843/2054/55850/8417/10282/9570/55014/8773
GO:0051861	glycolipid binding	21	0.741465	1.5511	0.0234704	0.0786259	0.0531172	1109	tags=33%, list=6%, signal=31%	5660/51228/54749/1200/10026/25999/65258
GO:0050431	transforming growth factor beta binding	23	0.719961	1.53507	0.0240404	0.0801709	0.054161	745	tags=35%, list=4%, signal=33%	4054/135228/7057/7048/114990/3685/7043/948
GO:0001540	amyloid-beta binding	76	0.55214	1.44334	0.0247114	0.0816694	0.0551734	2062	tags=21%, list=11%, signal=19%	9445/1191/7042/1410/5621/83941/81618/22883/948/23621/2903/7099/2892/2890/10268/799
GO:0003924	GTPase activity	311	0.41367	1.28093	0.0246558	0.0816694	0.0551734	2560	tags=20%, list=14%, signal=17%	2633/10670/2635/6236/7879/9077/5999/57381/11031/54769/5868/166785/388/51128/389/201475/8934/2634/28512/10633/22931/115362/10890/373/9367/7732/23433/2669/4735/8490/10325/989/55752/127829/51062/6237/55207/27314/51560/11076/5869/6016/8786/2767/51552/2768/5872/4594/57403/5911/390/2771/10966/5906/27175/25923/11020/5874/6009/158158/400/5879
GO:0080025	phosphatidylinositol-3,5-bisphosphate binding	27	0.694959	1.52482	0.025434	0.0833105	0.056282	3327	tags=44%, list=18%, signal=37%	8724/57158/56270/57231/57664/23612/26499/79109/11152/26100/54477/55062
GO:1901981	phosphatidylinositol phosphate binding	170	0.463233	1.34711	0.0253527	0.0833105	0.056282	3666	tags=31%, list=19%, signal=25%	8724/10979/57158/116984/644139/56270/2934/196996/57732/85477/9885/90203/53349/3756/57231/54843/55204/3759/8826/5756/57664/55041/822/88/23161/302/6386/5217/23612/26499/7262/56169/9758/55102/65977/28966/92154/79109/11152/129880/9711/22822/26100/54477/55062/10677/5007/115548/8301/1687/89869/23400
GO:0035925	mRNA 3'-UTR AU-rich region binding	25	-0.69734	-1.5149	0.0263935	0.086071	0.0581469	944	tags=36%, list=5%, signal=34%	11051/10949/1996/5393/1994/11340/8570/3184/3609
GO:0032452	histone demethylase activity	28	-0.676461	-1.49795	0.0269734	0.0871904	0.0589032	2395	tags=25%, list=13%, signal=22%	79831/23133/3720/55693/54620/23028/84678
GO:0140457	protein demethylase activity	28	-0.676461	-1.49795	0.0269734	0.0871904	0.0589032	2395	tags=25%, list=13%, signal=22%	79831/23133/3720/55693/54620/23028/84678
GO:0001664	G protein-coupled receptor binding	224	0.434152	1.30027	0.027681	0.0890867	0.0601843	2233	tags=15%, list=12%, signal=13%	3691/58191/6347/5621/183/3716/6373/6772/7297/1906/7474/7480/51308/3627/9138/6376/7345/9351/64108/4828/7483/134/56246/2767/25805/135138/6387/23365/6386/9547/333/2768/7482/2771
GO:0008270	zinc ion binding	740	-0.359178	-1.18175	0.0281071	0.0900648	0.0608451	2241	tags=16%, list=12%, signal=14%	8805/112479/81559/440730/25792/1838/55148/920/54815/2592/5422/23287/79097/23040/57178/4214/64375/169026/7551/60509/140628/4007/286053/11266/30834/463/84240/51530/6258/6419/7186/9025/55223/64324/84101/79752/9317/79102/23318/2736/51588/8458/57505/56970/51728/55596/152518/10664/7083/23613/9219/142/79813/9960/4048/10062/6631/10939/56265/5930/55422/10713/4661/80070/3837/9782/54802/117854/54799/54620/7536/7748/7555/84456/57643/7643/8175/8193/55247/2649/25862/80312/9705/7156/6839/9031/29944/286827/790/1108/389421/6470/85364/10155/84678/134637/10926/84844/10919/9869/201181/5426/1786/80174/6432/29128/79727/10946/3980/494470/5557/55345/64399/641/672/79723/131405
GO:0008139	nuclear localization sequence binding	24	-0.696903	-1.50144	0.0287072	0.0915896	0.0618751	2474	tags=46%, list=13%, signal=40%	8021/100101267/9883/9972/9478/9818/4928/3843/3837/9221/3838
GO:0004622	lysophospholipase activity	22	0.719666	1.51729	0.0293225	0.0931496	0.0629291	2758	tags=45%, list=15%, signal=39%	151056/63874/8605/50640/23659/8398/375775/127018/51573/11343
GO:0060090	molecular adaptor activity	356	0.399249	1.24985	0.0296989	0.0939402	0.0634631	3236	tags=24%, list=17%, signal=20%	6774/8717/57515/10580/10634/858/171024/267/857/1301/8676/10346/23353/55788/23286/481/23673/9659/23345/2888/8738/9341/5781/10133/1398/9342/85363/602/23588/10519/6453/51364/6811/122773/9351/4735/10006/10818/55691/23136/246176/482/6810/989/8826/55752/4130/4023/56929/825/6500/6386/8504/6845/161176/85439/287/8470/6843/29775/9821/9368/1601/80176/23053/9043/2885/2054/164781/55824/8905/23768/8835/80014/636/10016/4627/25777/23385/2059/7373/10513/54557/161/9314/10345
GO:0016798	hydrolase activity, acting on glycosyl bonds	120	0.492127	1.37064	0.0299353	0.0942833	0.0636949	1857	tags=18%, list=10%, signal=16%	6609/1203/7096/3073/1486/197021/23324/3556/7098/280/148022/57462/11253/3425/57134/2629/952/4669/7099/10905/79411
GO:1901681	sulfur compound binding	233	0.427317	1.2852	0.0308135	0.0966363	0.0652845	2710	tags=19%, list=14%, signal=17%	334/351/3491/6342/1490/1839/37/1842/59271/1301/7057/2799/2246/2660/6373/1809/11167/89792/309/3627/5549/9388/7123/2247/8292/170689/4023/947/9289/91452/134526/4856/333/30008/8840/55501/1289/83716/151887/375790/3576/6402/64746/5788/50939
GO:0032451	demethylase activity	37	-0.631378	-1.47639	0.0314208	0.0980281	0.0662248	2465	tags=43%, list=13%, signal=38%	10765/25974/1543/23030/54784/79697/23135/8846/121642/79831/23133/3720/55693/54620/23028/84678
GO:0005267	potassium channel activity	108	0.499346	1.37227	0.0315233	0.0980281	0.0662248	2070	tags=23%, list=11%, signal=21%	2900/30820/3778/84286/3752/3779/3766/358/3782/3769/2898/2897/3783/79041/30818/3756/3786/3759/5311/56659/3739/23416/80333/3742/27345
GO:0048018	receptor ligand activity	337	0.399458	1.24601	0.0321252	0.0994802	0.0672058	2918	tags=20%, list=15%, signal=18%	1490/58191/6347/1839/7042/5744/392255/183/10371/1435/649/2246/2660/1950/5155/6373/1270/7043/3976/3606/90865/3479/1906/7474/7480/10447/2896/8742/3627/6376/9235/7044/6696/2247/4828/7483/56034/734/3958/7040/3603/7292/6387/4856/9547/9244/10718/7482/145957/3589/7276/4969/7076/1890/3625/1489/3082/375704/10148/9535/284415/3576/4982/9350/7481/57715/100532736/4681/23768
GO:0140359	ABC-type transporter activity	49	0.595566	1.45164	0.0337879	0.103757	0.0700951	4112	tags=39%, list=22%, signal=30%	6892/8714/6890/19/8647/20/11194/85320/5825/6891/10347/225/23400/10060/21/23460/10349/89845/10351
GO:0016538	cyclin-dependent protein serine/threonine kinase regulator activity	48	-0.595396	-1.45106	0.0337411	0.103757	0.0700951	1948	tags=27%, list=10%, signal=24%	905/79616/900/9134/1019/898/1164/9133/890/891/1163/54619/899
GO:0098632	cell-cell adhesion mediator activity	53	0.58712	1.44729	0.034188	0.104118	0.070339	1758	tags=28%, list=9%, signal=26%	1266/9124/5365/301/91624/23022/961/10890/11135/1272/22854/23114/57689/302/27020
GO:0047485	protein N-terminus binding	103	-0.499483	-1.36572	0.0340976	0.104118	0.070339	1567	tags=16%, list=8%, signal=14%	3646/4221/27043/142/5501/7015/3065/11331/1616/6118/2035/6839/808/11130/6597/6599
GO:0140102	catalytic activity, acting on a rRNA	22	-0.7051	-1.49542	0.0346055	0.104956	0.0709049	3592	tags=73%, list=19%, signal=59%	91893/27292/4839/29063/55006/79922/117246/51106/29960/345630/55178/387338/10436/55695/79066/2091
GO:0090079	translation regulator activity, nucleic acid binding	99	-0.498185	-1.35613	0.0361894	0.10931	0.0738463	3525	tags=41%, list=19%, signal=34%	4528/9567/27161/728689/91574/10985/8663/7458/7284/8666/8891/6472/1915/1968/83939/3396/8668/1719/8665/1933/8667/8664/400961/1938/8662/60678/27335/8893/10480/23/3646/56853/26986/1975/10658/51386/8661/1936/79631/7298/6470
GO:0003707	nuclear steroid receptor activity	24	0.695065	1.49286	0.0373662	0.11136	0.0752315	2750	tags=42%, list=15%, signal=36%	4306/11057/6257/2908/5467/8013/9572/2099/10424/2852
GO:0046625	sphingolipid binding	25	0.689267	1.48912	0.0373604	0.11136	0.0752315	1713	tags=32%, list=9%, signal=29%	5660/51228/54749/81631/25999/375298/2055/5360
GO:0008649	rRNA methyltransferase activity	21	-0.70828	-1.48433	0.0374726	0.11136	0.0752315	3592	tags=76%, list=19%, signal=62%	91893/27292/4839/29063/55006/79922/117246/51106/29960/345630/55178/387338/10436/55695/79066/2091
GO:0005080	protein kinase C binding	52	0.585128	1.43983	0.037368	0.11136	0.0752315	656	tags=6%, list=3%, signal=6%	8754/3685/8878
GO:0001046	core promoter sequence-specific DNA binding	41	-0.611232	-1.45214	0.0378848	0.112133	0.0757535	1804	tags=27%, list=10%, signal=24%	9519/6908/3015/2637/6874/3065/6598/5451/4869/2146/6597
GO:0008092	cytoskeletal protein binding	947	0.343451	1.15009	0.0384453	0.113337	0.0765668	3076	tags=25%, list=16%, signal=22%	11346/2633/10580/64236/3801/10634/1191/1266/23336/171024/10979/6786/25802/1410/6876/10397/5621/1605/3778/2697/51473/9124/22924/165186/55740/7168/81631/5516/257019/79739/26092/26260/6744/57619/830/91624/79745/11345/7224/81/1495/166614/775/54751/23345/8934/22883/1809/1756/23022/84978/51119/114793/6709/11034/1398/10783/1264/51088/7414/23208/3983/286207/2934/27252/7430/26128/800/85477/219899/5829/23303/23242/8522/87/10890/51308/55930/55259/51474/10391/26206/22920/286187/25999/22998/309/27072/817/9948/80129/23710/83544/90990/55638/51673/5962/25924/26056/79778/6711/10006/8507/23136/5774/246176/51115/5339/667/133746/5311/4087/80258/55177/6285/9576/8826/5756/7111/2318/6641/127829/1496/801/4130/66008/558/55207/9419/5074/8572/822/84168/88/881/51560/57553/302/11076/84962/29767/401236/79884/7145/114327/3688/135138/23291/825/54462/9371/10529/164395/5217/51552/120/54212/4134/161176/25876/151393/128344/3895/9260/3652/60312/1069/287/55083/55064/4478/783/23012/4703/56776/79784/283726/7094/341019/132851/23116/84448/1808/2017/24139/84056/114/27348/5874/5562/324/999/9368/4771/23191/64147/54899/4620/79933/65055/9535/92154/118/5641/2317/56271/2241/123720/5788/2316/83715/3737/10398/9043/6249/1465/9940/58497/3927/2275/10486/4643/79649/5970/6640/23307/89953/636/7461/282973/4983/22837/4627/25777/4644/2059/824
GO:0005548	phospholipid transporter activity	60	0.563113	1.41711	0.0392077	0.114808	0.0775609	1781	tags=23%, list=9%, signal=21%	51228/57088/83394/84879/388121/81671/5359/55754/19/9885/79065/196527/5360/5205
GO:0019843	rRNA binding	63	-0.553383	-1.40679	0.0394118	0.114808	0.0775609	3458	tags=57%, list=18%, signal=47%	9349/6133/6167/6207/92856/80135/81554/23212/9188/6205/6191/84154/55272/55168/6135/51081/387338/6208/6136/6147/26284/6222/10436/6122/55299/6132/6203/23107/6193/6125/6175/6188/29997/84881/65003/84678
GO:0016491	oxidoreductase activity	648	0.356954	1.16976	0.0394016	0.114808	0.0775609	2277	tags=14%, list=12%, signal=13%	8560/285362/51714/112399/8424/6121/37/9588/51/55293/4129/79901/51706/55214/4482/8659/157506/30/1571/80270/8309/9403/221/2327/10840/2157/5959/8528/1356/3419/2730/1727/51268/373156/4519/3712/7412/51004/51109/113612/2531/5033/26002/51075/8644/79966/55163/253827/1534/220002/4539/100288072/5351/1728/4016/1589/8564/56605/4538/145482/9563/3032/131/57553/387521/25979/83875/4015/2819/4512/1588/84883/4540/5352/51635/2495/54431/2766/2330/10954/29958/4199/114757/223/285440/79912/54495/2328/9601/6715/58472/3290/143686
GO:0015291	secondary active transmembrane transporter activity	210	0.429451	1.27904	0.039804	0.115494	0.0780245	2917	tags=18%, list=15%, signal=16%	146802/10991/6560/6565/254428/6583/84879/81031/9122/6575/55002/50651/1182/285195/83733/23315/28232/6508/8034/291/246213/1186/84679/53919/64078/114134/6536/9194/6529/6584/284525/25769/339665/10479/387700/9962/6507/6567/253512
GO:0043531	ADP binding	33	-0.633428	-1.45234	0.0405033	0.116605	0.078775	2181	tags=18%, list=12%, signal=16%	54471/317/5634/498/4436/2956
GO:0004532	exoribonuclease activity	40	-0.61163	-1.44768	0.0404239	0.116605	0.078775	3620	tags=48%, list=19%, signal=38%	87178/56915/54512/9337/23016/23357/81875/23019/29883/112479/28960/57472/114034/5394/51010/51692/22803/5393/23404
GO:0015297	antiporter activity	82	0.524037	1.38511	0.0408537	0.117156	0.0791472	4025	tags=34%, list=21%, signal=27%	146802/10991/254428/6583/55002/1182/285195/23315/6508/8034/291/1186/84679/284525/25769/339665/10479/253512/79939/6522/54020/115111/83959/23169/6546/9187/80024/57419
GO:0016835	carbon-oxygen lyase activity	76	-0.521007	-1.36275	0.0446199	0.127461	0.0861087	2465	tags=21%, list=13%, signal=18%	8846/2023/3658/5740/55556/7167/6188/4913/55247/2271/6916/2547/7520/10721/2194/8091
GO:0043394	proteoglycan binding	33	0.640261	1.45304	0.0449552	0.127923	0.0864208	2702	tags=30%, list=14%, signal=26%	3371/1508/1514/7057/1520/4023/6386/1289/375790/5788
GO:0023023	MHC protein complex binding	28	0.659396	1.45652	0.0457661	0.129729	0.0876412	2307	tags=41%, list=12%, signal=36%	3122/567/481/3113/3123/975/3108/3117/3127/55080/3111/3119
GO:0098631	cell adhesion mediator activity	63	0.550234	1.39698	0.0467156	0.131913	0.0891167	1868	tags=25%, list=10%, signal=23%	1266/9124/5365/301/91624/23022/961/10890/11135/1272/22854/23114/57689/302/27020/3688
GO:0005227	calcium activated cation channel activity	22	0.69271	1.46046	0.047725	0.134249	0.0906947	2662	tags=36%, list=14%, signal=31%	3778/3779/3782/3783/196527/27345/9725/55362
GO:0016896	exoribonuclease activity, producing 5'-phosphomonoesters	38	-0.605987	-1.42466	0.0483148	0.135274	0.091387	3620	tags=47%, list=19%, signal=38%	87178/56915/54512/9337/23016/23357/81875/23019/29883/112479/57472/114034/5394/51010/51692/22803/5393/23404
GO:0004222	metalloendopeptidase activity	90	0.50481	1.35184	0.0484563	0.135274	0.091387	3405	tags=30%, list=18%, signal=25%	8754/4327/649/4324/5251/8747/81794/170690/4316/4319/6868/170689/140766/10269/51360/60676/8038/8728/4323/8749/7093/4312/79258/83932/80332/4318/9635
GO:0008134	transcription factor binding	569	-0.361898	-1.17142	0.050259	0.139673	0.0943587	2819	tags=22%, list=15%, signal=19%	54880/7290/55832/9967/56919/10221/1054/10270/6879/11176/4188/5292/9968/9739/11124/8861/6663/23019/55809/8726/29883/2023/22938/59336/64210/4801/7027/5481/8805/84148/2288/51684/23082/78986/4733/64375/905/26155/10001/1788/25942/24148/23066/23532/51176/4775/114991/5771/64324/79039/10579/23426/1660/51085/8345/5187/60491/23411/9862/64710/6908/64425/3066/10664/4760/23613/9219/8289/142/2637/5591/79813/22984/9730/6188/4808/11335/6667/9658/7015/10459/9221/6874/117854/3065/7019/55646/8463/11331/51602/133522/1616/11113/1869/3670/7024/6598/6929/1063/328/7329/5932/6789/1108/4869/23028/4691/2146/5393/7704/6597/22823/10919/2091/51053/5111/5757/3192/10915/54892/5089/3148/3159/8091
GO:0042802	identical protein binding	1784	0.317724	1.0977	0.0504111	0.139673	0.0943587	2643	tags=17%, list=14%, signal=16%	5660/2670/334/9961/6774/284119/51228/10516/351/2633/3430/8717/361/138151/10670/2635/285362/25937/8424/6310/355/79365/57659/858/7126/7042/37/9588/51/6672/950/152007/4129/3572/6094/6786/79901/1410/30846/604/267/392255/8460/5621/7096/857/54749/5654/8659/8459/140576/51201/307/64135/64374/57863/65983/22924/567/5130/4217/7057/2274/1435/7168/834/64081/64747/649/10346/84572/11153/2660/166785/8309/387758/358/8678/147040/3570/210/6890/3437/4942/81/5155/23051/83853/1495/7098/7043/115207/5959/10614/2894/8878/29970/9111/6772/1783/23345/25870/1809/5445/55218/27286/51094/2634/10133/2706/684/98/2898/23371/8411/4094/3275/85363/51100/23208/7430/79188/115362/9039/340061/87/5728/6793/4779/3712/79041/373/30061/5797/844/53339/5594/79054/26353/6383/23209/84888/716/85377/57132/309/27072/817/3725/952/23023/5033/6773/7010/51075/112817/2353/10892/2/9351/54442/9076/7360/55163/214/3759/25903/4685/196/2247/8996/133686/10686/55975/56034/1613/114769/5311/7099/4087/1728/58515/8398/989/6285/6385/8347/5164/51062/818/9802/1374/4023/841/56246/8013/8572/10367/80896/51024/88/23705/715/3690/302/6456/11076/5610/4209/376497/84959/7040/414236/374986/4086/4792/2690/2819/5825/114904/22841/10567/64168/26035/10488/134526/6386/51129/113675/2495/1815/55553/64115/1012/333/22926/10241/7786/3038/4199/4594/64077/64398/845/30008/9605/6529/8553/132789/169611/18/2040/5027/3290/259173/666/23677/7276/27351/29970/1808/135114/25923/3315/51150/7045/1890/84056/80146/3625/114/27348/10656/3082/196383/3551/65977/51278/10848/999/6281/84864/2072/158158/9368/1000/4883/55198/54585/10342/9950/6441/339488/283219/5265/64147/81846/2099/22882/345643/6273/2113/3663/147906/23390/90/118/3299/2317/6990
GO:0023026	MHC class II protein complex binding	24	0.676077	1.45208	0.0517067	0.142726	0.0964214	2307	tags=44%, list=12%, signal=39%	3122/567/481/3113/3123/975/3108/3117/3127/3111/3119
GO:0001671	ATPase activator activity	25	0.669623	1.44668	0.0521827	0.143503	0.0969459	1974	tags=28%, list=10%, signal=25%	26092/481/64215/163590/3300/482/54431
GO:0099106	ion channel regulator activity	126	0.466746	1.30828	0.052728	0.143928	0.0972333	2804	tags=21%, list=15%, signal=18%	6236/30820/6717/6786/857/5592/3779/7779/57628/6330/65266/30818/817/2669/5774/801/493/80333/1815/27345/6446/9368/57620/2316/23327/10776
GO:0015399	primary active transmembrane transporter activity	155	0.444346	1.27845	0.0526316	0.143928	0.0972333	2513	tags=17%, list=13%, signal=15%	6892/8714/79901/481/6890/84239/528/4519/19/8647/8992/20/220002/4539/11194/27032/493/4538/85320/5825/4512/4540/6891/4536/4537/4513
GO:0031369	translation initiation factor binding	31	-0.626302	-1.41413	0.0530393	0.144243	0.0974465	3436	tags=45%, list=18%, signal=37%	5436/728689/8663/2643/23357/8665/8662/8893/10480/6229/5433/2733/79727/1979
GO:0005231	excitatory extracellular ligand-gated ion channel activity	29	-0.634232	-1.41381	0.0550495	0.148613	0.100399	1659	tags=38%, list=9%, signal=35%	1135/5026/1144/7442/1139/1141/1143/1136/5024/1138/1137
GO:0000149	SNARE binding	107	0.478274	1.31134	0.0548644	0.148613	0.100399	2218	tags=19%, list=12%, signal=17%	10972/8676/11345/23673/9341/9342/23208/23557/19/6811/55638/6814/6810/9751/8938/91683/6845/9871/51760/6843
GO:0019899	enzyme binding	1905	-0.31745	-1.09383	0.0560224	0.150688	0.1018	1986	tags=15%, list=10%, signal=15%	580/55100/9657/6613/5094/905/6895/84958/79444/84552/6853/54976/23168/8602/1938/274/11266/151194/463/9055/1730/5499/3208/6187/29894/115703/51176/22985/9783/51530/10539/6513/5430/65057/26747/6419/9079/51654/7186/9025/6223/573/5771/11100/65979/123169/7133/8883/498/55920/7014/27430/79840/1641/92558/292/10399/5058/257218/26574/23406/1660/6421/7514/1856/8345/5187/160622/3014/9794/56478/4798/4067/51588/5423/23411/7074/7384/11200/55208/9134/29102/29107/3784/440503/6908/3066/7167/3843/11232/1445/27043/10527/9219/2324/990/3642/2821/23542/142/10312/5243/8661/55125/23218/6427/2665/5591/23142/83871/6426/27237/1644/409/7867/4292/5104/6194/6125/55120/54956/10528/5140/5036/7917/5930/6188/10277/5501/898/11051/9024/10131/10951/11335/128239/3837/9110/2305/6667/23598/6428/5888/10459/4904/56341/117854/23534/3065/54517/10112/30968/5569/10128/5272/6790/5095/27101/51602/79677/3329/1616/8550/5859/4902/6118/4920/11113/54927/85409/84930/4301/3270/8936/3326/1164/57510/58490/1869/56259/5902/29089/55835/3276/6929/89781/6201/7329/57819/332/9928/2177/6634/808/10949/8313/790/890/7153/9733/5608/80304/1108/7520/11065/5347/4869/9699/1894/3838/57695/29127/9781/84515/23028/10054/81610/81620/10055/4691/9212/7515/9125/5928/10155/11001/55388/4613/151648/1104/5424/22995/79866/57466/675/55226/991/22974/91272/10541/1994/55215/6597/891/203068/9912/1434/4751/2091/51053/5111/1741/26051/80174/10376/1163/5982/3192/3832/9735/10915/3184/7443/995/4436/7023/10657/5985/672/4171/79968/4001/79570/29941/3159/2956/26047/993/26271/84440/283248
GO:0032934	sterol binding	51	0.565503	1.38868	0.0576533	0.153951	0.104005	2331	tags=27%, list=12%, signal=24%	6342/950/857/975/19/9885/11160/309/5375/706/51141/6095/114881/1880
GO:0016247	channel regulator activity	130	0.458919	1.29277	0.0575671	0.153951	0.104005	2804	tags=20%, list=15%, signal=17%	6236/30820/6717/6786/857/5592/3779/7779/57628/6330/65266/30818/817/2669/5774/801/493/80333/1815/27345/6446/9368/57620/2316/23327/10776
GO:0016251	RNA polymerase II general transcription initiation factor activity	38	-0.595938	-1.40104	0.0582505	0.154427	0.104326	5032	tags=53%, list=27%, signal=39%	387332/6880/10629/6875/54457/2961/6873/6883/6878/6872/6882/2962/6879/2960/9519/129685/83860/6908/6874/6877
GO:0008083	growth factor activity	128	0.459887	1.29241	0.0581655	0.154427	0.104326	2420	tags=24%, list=13%, signal=21%	1490/1839/7042/392255/183/1435/649/2246/2660/1950/5155/1270/7043/3976/3479/2896/7044/2247/56034/734/7040/6387/4856/10718/145957/3589/4969/7076/1890/3625/3082
GO:0016879	ligase activity, forming carbon-nitrogen bonds	47	-0.567122	-1.37793	0.059252	0.156519	0.105739	2727	tags=28%, list=14%, signal=24%	2752/150465/1503/2618/5188/93100/4522/122622/9654/790/5198/10606/8833
GO:0070325	lipoprotein particle receptor binding	25	0.66272	1.43177	0.0596954	0.156568	0.105772	4687	tags=48%, list=25%, signal=36%	1191/1601/7184/9784/57763/8301/322/10314/10307/1213/1173/5649
GO:0140223	general transcription initiation factor activity	43	-0.580518	-1.39055	0.0595686	0.156568	0.105772	5032	tags=49%, list=27%, signal=36%	387332/6880/10629/6875/54700/54457/2961/6873/6883/6878/6872/6882/2962/6879/2960/9519/129685/83860/6908/6874/6877
GO:0048029	monosaccharide binding	62	0.537857	1.36275	0.0606494	0.157946	0.106703	2111	tags=18%, list=11%, signal=16%	112399/1203/55214/81035/5033/7360/80216/80201/5351/5352/3965
GO:0001221	transcription coregulator binding	106	-0.473049	-1.29864	0.060517	0.157946	0.106703	1948	tags=21%, list=10%, signal=19%	905/10001/51176/114991/5187/10664/79813/11335/6667/7015/3065/7019/8463/11113/7329/1108/2146/7704/6597/22823/10919/3159
GO:0015491	cation:cation antiporter activity	27	0.649726	1.42557	0.0609608	0.158198	0.106874	4952	tags=59%, list=26%, signal=44%	254428/6583/285195/23315/84679/284525/25769/10479/6546/9187/80024/57419/389015/133308/150159/6556
GO:0051787	misfolded protein binding	28	0.640002	1.41368	0.0616935	0.159537	0.107779	2461	tags=29%, list=13%, signal=25%	1191/5611/6388/4189/54431/6782/57414/3309
GO:0050750	low-density lipoprotein particle receptor binding	22	0.676237	1.42573	0.0622851	0.160504	0.108432	4591	tags=50%, list=24%, signal=38%	1191/1601/7184/9784/57763/8301/322/10314/10307/1213/1173
GO:0005319	lipid transporter activity	141	0.44661	1.26967	0.0629889	0.161752	0.109275	2644	tags=22%, list=14%, signal=19%	51228/57088/8714/83394/84879/388121/948/81671/5359/55754/19/9885/8647/79065/20/196527/80833/5360/53919/85320/5205/376497/706/5825/28965/114881/2760/55102/65977/57605/9854
GO:0009931	calcium-dependent protein serine/threonine kinase activity	22	-0.667943	-1.41661	0.0642674	0.164462	0.111105	1244	tags=27%, list=7%, signal=26%	5588/814/7867/2872/8550/29941
GO:0097110	scaffold protein binding	64	0.528953	1.34536	0.0659318	0.168017	0.113507	1637	tags=16%, list=9%, signal=14%	5660/858/3572/2697/3709/1398/54210/493/841/9419
GO:0005496	steroid binding	83	0.500254	1.32303	0.0661124	0.168017	0.113507	2750	tags=28%, list=15%, signal=24%	6342/950/4306/857/79957/367/2908/975/19/9885/11160/309/1589/5375/706/51141/6095/3290/114881/1880/2099/10424/2852
GO:0008327	methyl-CpG binding	23	-0.657625	-1.40652	0.0667063	0.168943	0.114133	772	tags=30%, list=4%, signal=29%	89884/80312/3276/26097/10419/1786/29128
GO:0005516	calmodulin binding	186	0.420075	1.2348	0.0671856	0.169575	0.114559	3062	tags=25%, list=16%, signal=21%	5137/355/6236/1266/5999/5130/3707/3782/5260/775/25827/6709/8411/1264/800/5924/3783/55930/817/3756/3786/2669/6711/8398/8826/6641/5530/818/493/84223/10777/6016/120/79784/114/219670/200373/4620/118/128153/491/4643/6640/53340/4627/4644
GO:0071949	FAD binding	34	0.611056	1.39629	0.0686713	0.172498	0.116535	2246	tags=29%, list=12%, signal=26%	51/51706/8309/8528/1727/51004/8564/56605/57553/58472
GO:0050660	flavin adenine dinucleotide binding	81	0.499164	1.31575	0.0690428	0.172498	0.116535	2246	tags=22%, list=12%, signal=20%	37/51/4129/51706/8309/2327/8528/1727/3712/51004/8564/56605/57553/84883/2330/79912/2328/58472
GO:0030234	enzyme regulator activity	1103	0.328498	1.11008	0.0690461	0.172498	0.116535	2314	tags=15%, list=12%, signal=14%	5660/7077/334/1827/351/6764/721/7078/720/5611/7009/65018/5476/5271/26471/1030/9021/7813/135228/23179/5621/857/308/83666/183/5999/116984/307/3486/27344/51050/301/26269/834/9411/5627/1950/7035/151636/10010/4324/5155/57514/10614/221476/6992/1123/2730/57480/50650/84249/684/202151/51196/80005/7980/51232/57449/10519/9020/9467/26037/389337/5924/6453/144568/373/132864/10309/9459/9610/3725/115704/140686/330/245711/3627/10892/9138/2/392/10006/5521/20/8490/10818/1512/5269/84152/8996/6810/2646/90627/10483/55296/114769/64283/6102/8826/306/4947/9802/801/493/22861/23158/4924/145376/3958/302/65264/26084/26297/5610/4943/572/5504/5877/23229/5858/8786/440107/79735/85440/7070/23061/6103/825/81532/23365/51129/64786/6655/659/64115/85360/2768/5276/7786/9744/3267/8710/7079/8850/128637/3268/10718/9605/10395/11142/831/5573/89777/6695/100129583/4504/259173/23258/2760/5906/124056/23677/1026/55851
GO:0016209	antioxidant activity	69	0.516055	1.33	0.0713417	0.177631	0.120002	2242	tags=13%, list=12%, signal=12%	51714/9588/9403/373156/1728/55829/195827/114757/4504
GO:0000175	3'-5'-exoribonuclease activity	35	-0.59407	-1.3772	0.0723413	0.179514	0.121274	3620	tags=49%, list=19%, signal=39%	87178/56915/54512/9337/23016/23357/81875/23019/29883/112479/57472/114034/5394/51010/22803/5393/23404
GO:0043495	protein-membrane adaptor activity	21	0.669502	1.40056	0.0744233	0.180033	0.121625	3279	tags=62%, list=17%, signal=51%	23353/55788/23345/10519/9351/23136/4023/161176/9368/10016/4627/25777/9472
GO:0071813	lipoprotein particle binding	23	0.655942	1.39857	0.0741414	0.180033	0.121625	2036	tags=35%, list=11%, signal=31%	7057/23780/81035/948/4023/5360/7436/1012
GO:0071814	protein-lipid complex binding	23	0.655942	1.39857	0.0741414	0.180033	0.121625	2036	tags=35%, list=11%, signal=31%	7057/23780/81035/948/4023/5360/7436/1012
GO:0004529	exodeoxyribonuclease activity	23	-0.651618	-1.39367	0.0738321	0.180033	0.121625	1127	tags=39%, list=6%, signal=37%	5810/64858/9937/328/2237/5424/92667/5426/9156
GO:0016895	exodeoxyribonuclease activity, producing 5'-phosphomonoesters	23	-0.651618	-1.39367	0.0738321	0.180033	0.121625	1127	tags=39%, list=6%, signal=37%	5810/64858/9937/328/2237/5424/92667/5426/9156
GO:0033293	monocarboxylic acid binding	64	0.522071	1.32785	0.074505	0.180033	0.121625	1186	tags=9%, list=6%, signal=9%	5660/6342/51/8309/5467/8644
GO:0016829	lyase activity	183	-0.42219	-1.23366	0.0728412	0.180033	0.121625	2468	tags=16%, list=13%, signal=14%	10994/8846/262/2023/79017/2572/3658/7372/5740/55556/2982/494143/5423/4337/7167/1644/6188/4913/55247/2271/6916/2547/7520/10721/2194/10606/4953/201161/8091
GO:0016301	kinase activity	705	-0.345426	-1.13395	0.0742366	0.180033	0.121625	1790	tags=12%, list=9%, signal=11%	23531/1455/4139/57144/1944/10420/2051/6046/5634/5210/149420/5058/9942/5129/156/4067/25928/140901/11200/1841/1945/84033/157/1445/7083/83732/814/2324/1019/5591/388228/7867/9730/79012/8395/139728/1196/10645/8425/898/4598/9024/2872/1024/55872/23729/9088/983/7371/1017/6790/9625/8550/4920/11113/84930/65268/9031/22983/30811/699/9833/790/6789/5608/5347/701/6195/7272/9212/10155/64781/124923/5287/91461/4751/53354/8317/1111/7443/10733/51765/93/6732/29941/83903
GO:0005544	calcium-dependent phospholipid binding	49	0.557006	1.35765	0.0749033	0.180404	0.121876	2216	tags=27%, list=12%, signal=23%	308/8605/307/301/23208/309/310/131034/306/302/91683/94120/51760
GO:0140677	molecular function activator activity	31	0.617783	1.39145	0.0754831	0.181209	0.122419	1974	tags=23%, list=10%, signal=20%	26092/481/64215/163590/3300/482/54431
GO:0042626	ATPase-coupled transmembrane transporter activity	89	0.486963	1.30039	0.0765766	0.183237	0.123789	1834	tags=17%, list=10%, signal=15%	6892/8714/481/6890/84239/528/19/8647/8992/20/11194/27032/493/85320/5825
GO:0030247	polysaccharide binding	20	0.67535	1.39824	0.0774478	0.184722	0.124792	902	tags=15%, list=5%, signal=14%	3122/3123/8987
GO:0015485	cholesterol binding	42	0.570822	1.35893	0.0779352	0.185285	0.125173	1821	tags=24%, list=10%, signal=22%	6342/950/857/975/19/9885/11160/309/5375/706
GO:0008374	O-acyltransferase activity	46	0.561284	1.35245	0.0806517	0.191126	0.129119	1997	tags=20%, list=11%, signal=18%	3931/9588/8605/56894/23659/84803/1374/79143/51099
GO:0016667	oxidoreductase activity, acting on a sulfur group of donors	54	0.537538	1.32967	0.0843839	0.19933	0.134661	2246	tags=20%, list=12%, signal=18%	285362/51714/4482/51075/253827/56605/54431/10954/54495/9601/58472
GO:0016776	phosphotransferase activity, phosphate group as acceptor	38	0.576789	1.34559	0.0872869	0.205529	0.138849	2903	tags=29%, list=15%, signal=25%	3707/203/347736/26289/2987/1740/8382/122481/158067/221264/136332
GO:0015459	potassium channel regulator activity	51	0.543243	1.33401	0.0876979	0.205605	0.138901	2804	tags=25%, list=15%, signal=22%	30820/857/3779/57628/65266/30818/80333/1815/27345/6446/2316/23327/10776
GO:0042803	protein homodimerization activity	614	0.345144	1.12651	0.0878775	0.205605	0.138901	1867	tags=13%, list=10%, signal=12%	5660/6774/10516/2633/138151/10670/2635/25937/79365/57659/858/7042/51/950/152007/6094/1410/8460/8459/140576/51201/57863/567/5130/4217/1435/7168/64747/10346/84572/11153/2660/166785/8309/387758/3570/6890/81/5155/23051/5959/6772/23345/55218/2634/684/8411/3275/85363/51100/115362/340061/87/6793/26353/84888/817/112817/55163/196/133686/55975/56034/1613/5311/6285/5164/818/4023/8013/8572/23705/11076/4209/374986/2690/2819/5825/22841
GO:0019903	protein phosphatase binding	135	0.438212	1.23777	0.0892599	0.208179	0.140639	1881	tags=16%, list=10%, signal=15%	9961/6774/8660/8724/4217/3716/6772/25827/6992/5829/199731/3783/22920/8826/343521/2308/493/8572/3958/572/2690/8897
GO:0042826	histone deacetylase binding	110	-0.452445	-1.24659	0.0898298	0.208847	0.141091	1476	tags=15%, list=8%, signal=14%	6421/3066/9219/3642/142/11051/6667/3065/3326/7153/1108/3838/5928/991/51053/3184/7023
GO:0120014	phospholipid transfer activity	24	0.633774	1.36122	0.0941224	0.218139	0.147368	2644	tags=33%, list=14%, signal=29%	51228/83394/388121/9885/5360/65977/57605/9854
GO:0030165	PDZ domain binding	78	0.484906	1.2713	0.0959462	0.221176	0.14942	1866	tags=21%, list=10%, signal=19%	55970/51/6583/9411/1182/2898/51232/5728/6383/729993/6868/6641/493/9419/23705/2890
GO:0008135	translation factor activity, RNA binding	81	-0.477814	-1.26231	0.096033	0.221176	0.14942	3525	tags=41%, list=19%, signal=33%	4528/9567/27161/728689/91574/10985/8663/7458/7284/8666/8891/1915/1968/83939/3396/8668/8665/1933/8667/8664/1938/8662/60678/27335/8893/10480/23/3646/1975/51386/8661/1936/79631
GO:0031210	phosphatidylcholine binding	24	0.631492	1.35632	0.0973541	0.222925	0.150601	1713	tags=25%, list=9%, signal=23%	6121/950/5130/19/27243/5360
GO:0001786	phosphatidylserine binding	54	0.528795	1.30804	0.0973973	0.222925	0.150601	2519	tags=30%, list=13%, signal=26%	6121/950/57158/7057/23208/85477/309/54843/558/302/91683/8436/51760/7094/56169/55198
GO:0008237	metallopeptidase activity	162	0.417947	1.20959	0.098454	0.224646	0.151764	3472	tags=23%, list=18%, signal=19%	8754/4327/64167/649/254827/4324/5251/8747/84909/81794/170690/4316/155185/4319/6868/170689/140766/10269/51360/10617/60676/8038/8728/1368/4323/10404/51056/8749/7093/4312/79258/57094/83932/80332/4318/119587/9635/51752
GO:0048306	calcium-dependent protein binding	67	0.501835	1.28508	0.0999186	0.227284	0.153546	3027	tags=33%, list=16%, signal=28%	140576/307/301/6274/309/26012/2/310/132203/6285/306/801/493/302/11092/7436/845/6281/6273/85365/2054/10016
GO:0030020	extracellular matrix structural constituent conferring tensile strength	41	0.558597	1.3245	0.10073	0.228424	0.154316	4046	tags=37%, list=21%, signal=29%	1301/1290/81578/1307/1282/85301/1292/1295/1289/7373/1291/1284/50509/1308/255631
GO:0022853	active ion transmembrane transporter activity	222	0.39443	1.18066	0.102764	0.232321	0.156949	2834	tags=17%, list=15%, signal=15%	8714/6560/6565/254428/6583/84879/81031/6575/481/84239/50651/285195/83733/528/4519/23315/28232/6508/291/8992/27032/493/84679/53919/64078/85320/4512/114134/6536/9194/6529/284525/25769/4513/10479/491/9962/6507
GO:0016712	oxidoreductase activity, acting on paired donors, with incorporation or reduction of molecular oxygen, reduced flavin or flavoprotein as one donor, and incorporation of one atom of oxygen	23	0.629705	1.34263	0.104848	0.23631	0.159644	2373	tags=22%, list=13%, signal=19%	1571/51004/113612/1588/1580
GO:0008175	tRNA methyltransferase activity	33	-0.57565	-1.31987	0.105191	0.236358	0.159677	5292	tags=48%, list=28%, signal=35%	55006/9836/91801/1787/158234/54482/57604/4234/79979/127253/339175/60487/81627/55621/221078/10785
GO:0008395	steroid hydroxylase activity	21	0.641853	1.34272	0.108726	0.24356	0.164542	3837	tags=33%, list=20%, signal=27%	1571/113612/1589/1588/10858/9023/22952
GO:0031406	carboxylic acid binding	135	0.428722	1.21096	0.109256	0.244005	0.164842	1640	tags=10%, list=9%, signal=9%	5660/6342/112399/51/55214/54749/8309/5467/5033/8644/5351/2743/5375
GO:0005507	copper ion binding	52	0.524127	1.28973	0.10987	0.244635	0.165268	2724	tags=27%, list=14%, signal=23%	285362/5621/2157/1356/2817/26002/4016/23627/4015/4504/4513/84171/9843/2153
GO:0051427	hormone receptor binding	20	0.650557	1.34691	0.110353	0.244971	0.165495	746	tags=20%, list=4%, signal=19%	5744/3716/5781/7297
GO:0008093	cytoskeletal anchor activity	22	0.632964	1.33449	0.111021	0.244978	0.1655	2136	tags=32%, list=11%, signal=28%	10634/23136/246176/4130/6386/287/8470
GO:0003714	transcription corepressor activity	179	-0.407823	-1.18951	0.11096	0.244978	0.1655	2819	tags=24%, list=15%, signal=21%	54880/7290/286205/55749/5977/51460/29117/9139/55809/29883/2023/22938/63035/51684/8409/26155/1788/25942/64324/79039/51588/23411/23613/9219/6427/5036/863/9994/3065/7536/1616/328/5932/10419/10155/2146/6597/51053/3192/10915/1789/8091/283248
GO:0015293	symporter activity	123	0.435663	1.21756	0.111426	0.245138	0.165608	2894	tags=18%, list=15%, signal=15%	10991/6560/6565/6583/84879/81031/9122/6575/50651/83733/246213/64078/114134/6536/9194/6529/6584/25769/387700/9962/6507/6567
GO:0070717	poly-purine tract binding	28	-0.592939	-1.313	0.113447	0.248829	0.168102	2605	tags=43%, list=14%, signal=37%	26528/202559/10445/9987/1653/8761/132430/26986/9775/1996/3192/10657
GO:0005048	signal sequence binding	47	-0.52723	-1.28101	0.11378	0.248829	0.168102	2850	tags=26%, list=15%, signal=22%	9804/8021/100101267/9883/9972/9478/9818/4928/3843/3837/9221/3838
GO:0042171	lysophosphatidic acid acyltransferase activity	23	0.620068	1.32208	0.118586	0.257811	0.174169	4352	tags=43%, list=23%, signal=34%	63874/56894/84803/79143/51099/129642/54947/56895/55326/54675
GO:0071617	lysophospholipid acyltransferase activity	23	0.620068	1.32208	0.118586	0.257811	0.174169	4352	tags=43%, list=23%, signal=34%	63874/56894/84803/79143/51099/129642/54947/56895/55326/54675
GO:0005525	GTP binding	350	0.364153	1.13912	0.12043	0.261049	0.176357	2560	tags=18%, list=14%, signal=16%	2633/10670/2635/6236/7879/9077/30846/57381/11031/54769/5868/166785/4261/388/51128/389/201475/8934/2634/28512/139596/10633/22931/115362/10890/373/9367/309/7732/23433/2669/4735/10325/2977/6102/989/55752/127829/51062/6237/55207/27314/51560/6674/5869/6016/2767/51552/2768/5872/57403/5911/390/2771/10966/5906/27175/25923/11020/5874/6009/158158/400/5879
GO:0005246	calcium channel regulator activity	40	0.546503	1.2872	0.123522	0.266967	0.180355	1587	tags=18%, list=8%, signal=16%	6236/6717/6786/5592/7779/2669/801
GO:0016866	intramolecular transferase activity	27	-0.592921	-1.30621	0.12401	0.267237	0.180537	3099	tags=30%, list=16%, signal=25%	113000/27079/285367/80324/83480/1736/54517/84881
GO:0000062	fatty-acyl-CoA binding	20	0.638634	1.32222	0.127006	0.272897	0.184361	1933	tags=20%, list=10%, signal=18%	6342/37/91452/134526
GO:0030331	nuclear estrogen receptor binding	38	-0.540721	-1.27122	0.129164	0.276727	0.186948	3228	tags=39%, list=17%, signal=33%	23054/25879/84458/23019/64210/5481/51176/64324/79039/142/9730/11331/133522/3670/5111
GO:0019789	SUMO transferase activity	23	-0.612299	-1.30958	0.12985	0.27736	0.187376	4182	tags=48%, list=22%, signal=37%	285498/115426/5987/57691/26036/100507650/9759/286053/51588/7329/10155
GO:0030371	translation repressor activity	56	-0.500436	-1.25	0.130212	0.27736	0.187376	1325	tags=21%, list=7%, signal=20%	6472/407002/1719/3658/400961/56853/10658/407975/7298/6470/1979/131405
GO:0008187	poly-pyrimidine tract binding	27	-0.586365	-1.29177	0.13233	0.281057	0.189874	2605	tags=41%, list=14%, signal=35%	26528/202559/10445/8761/132430/26986/5725/3187/3183/3192/10657
GO:0005546	phosphatidylinositol-4,5-bisphosphate binding	78	0.466465	1.22295	0.13404	0.283871	0.191775	2627	tags=26%, list=14%, signal=22%	57158/2934/196996/85477/9885/90203/54843/3759/5756/57664/822/88/302/6386/5217/23612/56169/9758/92154/79109
GO:0043548	phosphatidylinositol 3-kinase binding	28	0.588124	1.29909	0.135282	0.285682	0.192998	1604	tags=25%, list=8%, signal=23%	8660/113791/8678/25827/2934/5159/558
GO:0051087	chaperone binding	102	0.442821	1.20533	0.135777	0.285908	0.193151	1974	tags=18%, list=10%, signal=17%	1191/5611/9531/950/267/5621/3106/11153/1356/64215/388591/374407/2896/3300/55664/4189/139212/135138/54431
GO:0030971	receptor tyrosine kinase binding	66	0.485057	1.23985	0.136632	0.286888	0.193813	2538	tags=23%, list=13%, signal=20%	8717/83394/10140/8878/2888/5781/1398/199731/10818/4485/9802/5784/10718/399694/57605
GO:0003725	double-stranded RNA binding	70	-0.47629	-1.22878	0.137631	0.288165	0.194675	2063	tags=23%, list=11%, signal=20%	1653/65080/6895/22907/1660/29102/1975/26065/3329/3326/1665/3608/1994/10376/3192/3609
GO:0031418	L-ascorbic acid binding	20	0.630482	1.30535	0.139446	0.291138	0.196684	1940	tags=25%, list=10%, signal=22%	112399/55214/5033/5351/5352
GO:0015295	solute:proton symporter activity	22	0.614986	1.29659	0.141153	0.293869	0.198529	709	tags=18%, list=4%, signal=18%	6565/81031/50651/83733
GO:0120013	lipid transfer activity	46	0.521186	1.25583	0.142566	0.294548	0.198988	2644	tags=24%, list=14%, signal=21%	51228/83394/388121/19/9885/5360/706/55102/65977/57605/9854
GO:0015267	channel activity	431	0.348794	1.11098	0.142678	0.294548	0.198988	3184	tags=20%, list=17%, signal=17%	361/6560/2900/30820/3778/2697/54499/84286/3752/3779/3766/358/3782/7224/3685/1182/2894/775/3769/3709/2706/2898/9780/6330/2897/3783/79041/30818/79054/79905/309/3756/6326/3786/6323/2823/3759/93129/2903/5311/2743/1186/196527/2892/8542/302/4509/56659/3739/23416/2890/6335/144453/80333/9127/3742/27345/783/5027/23155/51305/80131/117531/25769/4508/57620/9725/55362/266675/3737/56262/1262/2568/1140/29927/26251/55584/781/2904/514/9311/27091/3765/773/41/2564/5663
GO:0022803	passive transmembrane transporter activity	431	0.348794	1.11098	0.142678	0.294548	0.198988	3184	tags=20%, list=17%, signal=17%	361/6560/2900/30820/3778/2697/54499/84286/3752/3779/3766/358/3782/7224/3685/1182/2894/775/3769/3709/2706/2898/9780/6330/2897/3783/79041/30818/79054/79905/309/3756/6326/3786/6323/2823/3759/93129/2903/5311/2743/1186/196527/2892/8542/302/4509/56659/3739/23416/2890/6335/144453/80333/9127/3742/27345/783/5027/23155/51305/80131/117531/25769/4508/57620/9725/55362/266675/3737/56262/1262/2568/1140/29927/26251/55584/781/2904/514/9311/27091/3765/773/41/2564/5663
GO:0005547	phosphatidylinositol-3,4,5-trisphosphate binding	38	0.539234	1.25798	0.146642	0.301886	0.203945	1956	tags=21%, list=10%, signal=19%	10979/57158/116984/644139/53349/8826/55041/23612
GO:0045505	dynein intermediate chain binding	36	0.545602	1.26311	0.147591	0.302993	0.204693	3116	tags=42%, list=16%, signal=35%	9531/1767/83657/343521/146754/139212/56171/55567/6990/6993/200132/1770/1768/636/10126
GO:0017124	SH3 domain binding	121	0.424563	1.18401	0.150343	0.307317	0.207614	1665	tags=15%, list=9%, signal=14%	8754/57088/55740/57514/1809/8506/1398/5359/26578/9467/9444/9101/392/55680/10006/6868/6450/6452
GO:0019902	phosphatase binding	178	0.392787	1.14917	0.150531	0.307317	0.207614	2820	tags=21%, list=15%, signal=18%	9961/6774/8660/8724/4217/3716/6772/25827/6992/5829/199731/3783/22920/5594/9351/54843/4087/8826/343521/2308/493/8572/145376/3958/572/2690/8897/2768/26751/114/9368/1000/81846/2241/7184/10776/2885
GO:0019001	guanyl nucleotide binding	368	0.353955	1.1113	0.152197	0.309005	0.208754	2560	tags=18%, list=14%, signal=16%	2633/10670/2635/6236/7879/9077/30846/5592/57381/11031/54769/5868/166785/4261/388/51128/389/201475/8934/2634/28512/139596/10633/22931/115362/340061/10890/373/9367/309/7732/23433/2669/4735/10325/2977/6102/989/55752/127829/51062/6237/55207/27314/51560/6674/5869/6016/2767/51552/2768/5872/57403/5911/390/2771/10966/5906/27175/25923/11020/5874/6009/158158/400/5879
GO:0032561	guanyl ribonucleotide binding	368	0.353955	1.1113	0.152197	0.309005	0.208754	2560	tags=18%, list=14%, signal=16%	2633/10670/2635/6236/7879/9077/30846/5592/57381/11031/54769/5868/166785/4261/388/51128/389/201475/8934/2634/28512/139596/10633/22931/115362/340061/10890/373/9367/309/7732/23433/2669/4735/10325/2977/6102/989/55752/127829/51062/6237/55207/27314/51560/6674/5869/6016/2767/51552/2768/5872/57403/5911/390/2771/10966/5906/27175/25923/11020/5874/6009/158158/400/5879
GO:0140303	intramembrane lipid transporter activity	40	0.530421	1.24932	0.153689	0.311179	0.210223	1781	tags=25%, list=9%, signal=23%	57088/84879/81671/5359/55754/19/79065/20/196527/5205
GO:0042562	hormone binding	80	0.456439	1.201	0.156524	0.316049	0.213513	2750	tags=24%, list=15%, signal=20%	367/7067/11057/51094/2908/30061/1512/10267/2690/706/1012/799/7276/4883/10148/90/9854/7068/2852
GO:0008378	galactosyltransferase activity	29	0.567562	1.26426	0.157108	0.316363	0.213725	1500	tags=17%, list=8%, signal=16%	29071/8702/56913/9334/79369
GO:1901567	fatty acid derivative binding	21	0.61029	1.27669	0.160281	0.319716	0.21599	1933	tags=19%, list=10%, signal=17%	6342/37/91452/134526
GO:0003755	peptidyl-prolyl cis-trans isomerase activity	31	-0.550533	-1.24305	0.160509	0.319716	0.21599	2292	tags=29%, list=12%, signal=26%	5478/5481/2288/51645/2289/2287/10465/23398/10105
GO:0043015	gamma-tubulin binding	32	-0.544476	-1.23987	0.159337	0.319716	0.21599	2824	tags=34%, list=15%, signal=29%	55755/27229/285753/28964/5058/4067/9702/10426/55835/29127/675
GO:0015103	inorganic anion transmembrane transporter activity	131	0.413221	1.16543	0.160049	0.319716	0.21599	4293	tags=26%, list=23%, signal=20%	8714/6560/1182/6508/2743/1186/196527/8542/85320/144453/9213/6529/23155/80131/266675/56262/2568/253512/2564/6522/54020/115111/9635/83959/10060/11095/55248/2565/8671/439/89845/1193/57282/284129
GO:0019825	oxygen binding	23	0.591851	1.26192	0.163434	0.324666	0.219334	2943	tags=29%, list=16%, signal=25%	1571/79747/1588/114757/1580/4151/6999
GO:0051959	dynein light intermediate chain binding	27	0.570927	1.25268	0.169964	0.336729	0.227484	4099	tags=33%, list=22%, signal=26%	1767/146754/56171/55567/1770/1768/10126/8655/83547
GO:0046332	SMAD binding	75	0.454945	1.18738	0.171682	0.339223	0.229168	1476	tags=17%, list=8%, signal=16%	753/10979/7041/1290/5813/7048/56937/10140/202151/3725/2353/51341/4087
GO:0003925	G protein activity	39	0.523366	1.22632	0.172618	0.340159	0.229801	2560	tags=28%, list=14%, signal=24%	7879/5868/10633/10890/55207/5869/6016/5911/5906/5874/5879
GO:0016705	oxidoreductase activity, acting on paired donors, with incorporation or reduction of molecular oxygen	143	0.402156	1.14508	0.176846	0.34756	0.234801	2483	tags=17%, list=13%, signal=15%	8560/112399/8424/55214/1571/2327/51004/113612/5033/26002/8644/79966/5351/1589/8564/57553/387521/1588/5352/2330/285440/2328/1580/84864
GO:0016831	carboxy-lyase activity	32	-0.534321	-1.21675	0.17886	0.35051	0.236794	2378	tags=31%, list=13%, signal=27%	5106/2805/3067/60490/262/2572/7372/1644/10606/4953
GO:0008013	beta-catenin binding	82	0.445999	1.17885	0.179675	0.35051	0.236794	3234	tags=33%, list=17%, signal=27%	57658/2697/1495/367/7414/5829/9351/6662/283149/2308/1496/6500/55966/6095/324/999/9368/1000/2099/2309/23607/10076/8650/25776/5663/9314/5795
GO:0005198	structural molecule activity	572	-0.33433	-1.08215	0.179773	0.35051	0.236794	2609	tags=23%, list=14%, signal=20%	6156/6191/27229/65993/7311/26059/6217/81929/11222/8021/22795/54221/6138/1371/100101267/55168/6144/6135/84034/6182/29088/6206/51081/23521/9883/6208/6228/920/6181/6158/4359/65080/9972/6136/6147/6137/6161/51253/6209/11224/6712/6129/6152/5357/84790/65008/6222/9818/149461/64960/4928/116832/6187/51116/6229/6223/51263/9696/6142/284217/1411/10240/51412/6122/9118/29093/6202/8089/6132/6124/53371/9071/6203/84033/6193/6143/23542/6159/8661/10382/1297/6128/129401/124995/23511/6194/6125/6134/6175/6188/9045/6141/10426/1280/26958/6189/9688/8425/65109/6130/7283/4927/3921/8927/9782/65005/4736/23279/2035/4741/51174/6201/64965/5411/90187/84467/79902/9631/65003/22915/4957/83872/203068/23165/10376/26249/23636/55706/4001/3159/57122
GO:0046915	transition metal ion transmembrane transporter activity	38	0.521496	1.2166	0.181762	0.351598	0.237529	2447	tags=18%, list=13%, signal=16%	221074/7779/30061/55858/27032/1318/7782
GO:0004869	cysteine-type endopeptidase inhibitor activity	36	-0.520622	-1.21088	0.181586	0.351598	0.237529	769	tags=19%, list=4%, signal=19%	10406/79444/5272/332/6195/9232/63893
GO:0019900	kinase binding	705	0.325341	1.07218	0.181016	0.351598	0.237529	2737	tags=18%, list=14%, signal=16%	8754/2670/9961/6774/8660/8717/11342/59/355/6560/57659/858/146691/5611/7538/65018/10979/6672/1030/857/2697/22924/83394/4217/834/10346/113791/8678/23286/481/388/7048/389/3685/10140/8878/4077/2888/84978/51094/5781/5500/1398/23371/10783/148022/85363/7205/2934/7430/2908/23303/340061/199731/5728/9776/5208/5159/245711/10818/6662/3987/4485/114769/1740/8398/8826/8887/6385/9802/801/493/11221/8013/5784/1540/8863/572/4086/2690/22841/3688/5151/7070/9541/659/53335/8436/128344/7786/287/8850/4478/10718/1130/5573/390/4739/1026/9867/1500/3315/9821/25780/2627/3551/6009/324/4536/399694/1000/57605/5879/2099/3663/147906/90/79109/3455/27289/2309/2241/11152/5788/9270/3611/2316/7128/1843
GO:0050145	nucleoside monophosphate kinase activity	20	0.603432	1.24934	0.183989	0.354973	0.239809	2903	tags=40%, list=15%, signal=34%	203/26289/2987/1740/122481/158067/221264/136332
GO:0046966	nuclear thyroid hormone receptor binding	28	0.556053	1.22825	0.185484	0.356923	0.241126	1312	tags=18%, list=7%, signal=17%	10634/3275/7205/6867/8638
GO:0019205	nucleobase-containing compound kinase activity	41	0.510624	1.21075	0.186461	0.35787	0.241766	1886	tags=22%, list=10%, signal=20%	7084/203/347736/26289/2987/1740/8382/122481/158067
GO:0005540	hyaluronic acid binding	20	0.601415	1.24517	0.1876	0.359121	0.242611	861	tags=15%, list=5%, signal=14%	960/63827/143903
GO:0034212	peptide N-acetyltransferase activity	41	-0.503288	-1.19569	0.190213	0.363179	0.245353	3686	tags=49%, list=19%, signal=39%	11143/1387/7994/6880/2033/79612/79829/114799/80218/6872/8520/6871/80155/84148/80018/8888/57325/9862/9329/675
GO:0000979	RNA polymerase II core promoter sequence-specific DNA binding	20	-0.594019	-1.23237	0.195895	0.372099	0.251379	1804	tags=35%, list=10%, signal=32%	9519/6908/3015/2637/3065/5451/2146
GO:0001091	RNA polymerase II general transcription initiation factor binding	24	-0.56857	-1.22495	0.195407	0.372099	0.251379	1315	tags=42%, list=7%, signal=39%	2295/7157/6872/2962/6879/6908/9221/51602/2091/3192
GO:0050997	quaternary ammonium group binding	32	0.533294	1.20542	0.197323	0.373849	0.252561	1713	tags=19%, list=9%, signal=17%	6121/950/5130/19/27243/5360
GO:0022839	ion gated channel activity	39	0.511761	1.19912	0.198531	0.375173	0.253455	3405	tags=26%, list=18%, signal=21%	3778/3779/3782/3783/196527/27345/9725/55362/41/9635
GO:0140103	catalytic activity, acting on a glycoprotein	21	0.586636	1.22721	0.201003	0.378873	0.255955	3424	tags=38%, list=18%, signal=31%	55624/29071/56913/51301/2650/4247/11282/11285
GO:0030374	nuclear receptor coactivator activity	56	-0.470164	-1.17438	0.20358	0.382751	0.258575	2781	tags=32%, list=15%, signal=27%	55749/9967/9968/56943/55809/57805/23082/57178/10498/56970/9862/10432/57472/133522/23028/29893/9125/3159
GO:0005261	cation channel activity	310	0.351716	1.08895	0.204228	0.382993	0.258738	3184	tags=23%, list=17%, signal=19%	6560/2900/30820/3778/54499/84286/3752/3779/3766/358/3782/7224/3685/775/3769/3709/2898/9780/6330/2897/3783/79041/30818/79054/309/3756/6326/3786/6323/2823/3759/93129/2903/5311/196527/2892/302/4509/56659/3739/23416/2890/6335/80333/9127/3742/27345/783/5027/51305/117531/25769/4508/57620/9725/55362/3737/1262/1140/29927/26251/55584/781/2904/514/9311/27091/3765/773/41/5663
GO:0030291	protein serine/threonine kinase inhibitor activity	33	0.524736	1.19086	0.209113	0.391158	0.264255	2720	tags=30%, list=14%, signal=26%	1030/10614/10519/84152/8850/11142/5573/1026/3315/388324
GO:0008509	anion transmembrane transporter activity	282	0.355155	1.09005	0.211402	0.394438	0.266471	4118	tags=25%, list=22%, signal=20%	8714/10991/6560/2697/84879/81031/1182/51660/285195/83733/145389/948/256987/10955/23315/28232/6508/291/246213/2743/1186/196527/81855/8542/84679/94097/53919/85320/376497/144453/28965/6536/9194/9213/6529/23155/284525/80131/25769/9368/266675/10479/56262/387700/9962/6507/2568/253512/25874/9311/2564/6540/6522/54020/115111/9635/83959/23169/10060/11095/55248/126321/23443/9187/2565/8671/57419/9963/439/89845/9197/1193
GO:0061733	peptide-lysine-N-acetyltransferase activity	34	-0.513887	-1.18572	0.212008	0.39457	0.26656	3686	tags=50%, list=19%, signal=40%	11143/1387/7994/6880/2033/79829/114799/80218/6872/8520/6871/84148/8888/57325/9862/9329/675
GO:0005506	iron ion binding	117	0.406621	1.12718	0.217083	0.402997	0.272253	4033	tags=26%, list=21%, signal=21%	112399/8424/55214/1571/113612/5033/79966/5351/1589/1588/5352/2495/114757/285440/1580/9843/2230/10826/50/10858/811/8985/54681/5053/1036/9023/66002/22952/23479/79068/4057
GO:0008080	N-acetyltransferase activity	58	-0.462555	-1.16021	0.218092	0.403855	0.272832	2680	tags=28%, list=14%, signal=24%	64841/114799/80218/6872/8520/6871/80155/84148/80018/8888/57325/9862/9329/157570/675/55226
GO:0030547	signaling receptor inhibitor activity	21	0.57743	1.20795	0.219659	0.405736	0.274103	2309	tags=24%, list=12%, signal=21%	27122/116372/131/66004/4062
GO:0016709	oxidoreductase activity, acting on paired donors, with incorporation or reduction of molecular oxygen, NAD(P)H as one donor, and incorporation of one atom of oxygen	33	0.516344	1.17182	0.22681	0.416856	0.281615	2948	tags=30%, list=16%, signal=26%	1571/2327/51004/8644/8564/57553/2330/2328/10826/10858
GO:0004714	transmembrane receptor protein tyrosine kinase activity	60	0.459346	1.15597	0.226261	0.416856	0.281615	1604	tags=17%, list=8%, signal=15%	4921/2044/51232/4916/5159/7010/780/4593/4058/558
GO:0016684	oxidoreductase activity, acting on peroxide as acceptor	43	0.487993	1.16594	0.228733	0.419344	0.283296	2277	tags=12%, list=12%, signal=10%	9588/9403/373156/114757/143686
GO:0004601	peroxidase activity	39	0.497129	1.16484	0.230157	0.420908	0.284352	956	tags=8%, list=5%, signal=7%	9588/9403/373156
GO:0051213	dioxygenase activity	87	0.424732	1.13014	0.231131	0.421643	0.284849	1940	tags=9%, list=10%, signal=8%	112399/8424/6121/55214/5033/5351/83875/5352
GO:0008028	monocarboxylic acid transmembrane transporter activity	51	0.472813	1.16106	0.231831	0.421875	0.285006	3261	tags=33%, list=17%, signal=28%	8714/84879/9122/51660/948/8647/53919/85320/376497/28965/9194/6529/9368/387700/6567/25874/6540
GO:0004402	histone acetyltransferase activity	32	-0.513111	-1.16845	0.233879	0.424554	0.286815	2680	tags=50%, list=14%, signal=43%	11143/1387/7994/6880/2033/79829/80218/6872/8520/6871/84148/8888/57325/9862/9329/675
GO:0003841	1-acylglycerol-3-phosphate O-acyltransferase activity	21	0.569881	1.19216	0.235507	0.426458	0.288102	4352	tags=43%, list=23%, signal=33%	56894/84803/79143/51099/129642/54947/56895/55326/54675
GO:0003713	transcription coactivator activity	255	-0.356187	-1.07659	0.239984	0.433501	0.29286	2479	tags=22%, list=13%, signal=19%	10084/56943/55809/57805/6871/11243/22938/64210/8805/84148/84954/23082/57178/2521/10153/10001/25942/24148/4928/55223/10498/29777/1660/51412/55534/9794/23411/86/56970/9862/64710/9219/8289/10432/57472/51188/133522/1616/6598/64900/55835/328/23076/4869/23028/29893/9125/10155/6602/6597/6599/10915/672/3148/3159
GO:0030276	clathrin binding	68	0.441927	1.13459	0.24189	0.435875	0.294464	4591	tags=37%, list=24%, signal=28%	146691/55788/7224/22905/23208/92737/91683/85439/51760/50632/1601/122616/8905/10040/161/8301/11037/57720/1212/9829/54812/164/1213/163/1173
GO:0015294	solute:cation symporter activity	86	0.422399	1.12157	0.244735	0.438341	0.29613	709	tags=8%, list=4%, signal=8%	6560/6565/84879/81031/6575/50651/83733
GO:0009055	electron transfer activity	116	0.399894	1.10797	0.245042	0.438341	0.29613	3055	tags=16%, list=16%, signal=14%	8560/4129/8659/4519/4539/4538/4512/1588/84883/4540/29958/4199/6715/4536/4537/4513/2230/4704/1349
GO:0005216	ion channel activity	396	0.335913	1.061	0.244421	0.438341	0.29613	3184	tags=21%, list=17%, signal=18%	6560/2900/30820/3778/54499/84286/3752/3779/3766/358/3782/7224/3685/1182/2894/775/3769/3709/2898/9780/6330/2897/3783/79041/30818/79054/79905/309/3756/6326/3786/6323/2823/3759/93129/2903/5311/2743/1186/196527/2892/8542/302/4509/56659/3739/23416/2890/6335/144453/80333/9127/3742/27345/783/5027/23155/51305/80131/117531/25769/4508/57620/9725/55362/266675/3737/56262/1262/2568/1140/29927/26251/55584/781/2904/514/9311/27091/3765/773/41/2564/5663
GO:1990782	protein tyrosine kinase binding	91	0.414518	1.11294	0.247909	0.441325	0.298146	2612	tags=22%, list=14%, signal=19%	8717/2697/83394/10140/8878/2888/5781/1398/199731/10818/4485/9802/5784/3688/659/10718/4739/399694/57605/90
GO:0016758	hexosyltransferase activity	168	0.374581	1.08745	0.247855	0.441325	0.298146	4067	tags=30%, list=21%, signal=24%	3073/55624/29071/64409/8702/117248/2591/10585/23275/79586/2629/56913/9334/79369/51227/374378/51301/80235/170384/23509/23333/3038/2590/2650/54480/1890/11041/26290/84752/85365/2132/4247/11282/29954/160418/3037/8985/55790/11285/8908/55650/83857/3703/84892/5283/55454/55757/285203/55568/93010/10317
GO:0016409	palmitoyltransferase activity	37	0.49325	1.14609	0.251128	0.445978	0.301289	1675	tags=16%, list=9%, signal=15%	51201/29800/10558/158866/1374/254359
GO:0008200	ion channel inhibitor activity	29	0.519652	1.15754	0.252827	0.44619	0.301432	1587	tags=17%, list=8%, signal=16%	857/7779/65266/817/801
GO:0070888	E-box binding	42	-0.477078	-1.13955	0.254247	0.44619	0.301432	1557	tags=24%, list=8%, signal=22%	63973/5187/4760/4762/85508/390992/3065/6929/10419/7023
GO:0015932	nucleobase-containing compound transmembrane transporter activity	49	-0.463569	-1.13488	0.254274	0.44619	0.301432	350	tags=18%, list=2%, signal=18%	84275/6573/84912/10257/55315/293/292/29957/220988
GO:0016765	transferase activity, transferring alkyl or aryl (other than methyl) groups	54	-0.456576	-1.13354	0.253934	0.44619	0.301432	1738	tags=13%, list=9%, signal=12%	3145/23590/2222/326625/1352/54802/2224
GO:0016746	acyltransferase activity	215	0.360717	1.07627	0.25261	0.44619	0.301432	2125	tags=13%, list=11%, signal=12%	6342/3931/9588/5920/63874/8605/51201/2687/30/4261/29800/9/56894/23659/9913/84803/10715/10558/158866/1374/64834/254359/3032/79143/51099/11145/9333/375607/8850
GO:0042910	xenobiotic transmembrane transporter activity	29	0.518189	1.15428	0.25626	0.446486	0.301633	2224	tags=17%, list=12%, signal=15%	8714/146802/8647/85320/6584
GO:0016814	hydrolase activity, acting on carbon-nitrogen (but not peptide) bonds, in cyclic amidines	28	-0.520685	-1.153	0.256049	0.446486	0.301633	3658	tags=25%, list=19%, signal=20%	9582/113179/2643/51816/4522/471/134637
GO:0052866	phosphatidylinositol phosphate phosphatase activity	33	0.504658	1.1453	0.255899	0.446486	0.301633	1881	tags=21%, list=10%, signal=19%	10903/5728/3631/51763/4534/54893/8897
GO:0005310	dicarboxylic acid transmembrane transporter activity	27	-0.523275	-1.15278	0.257726	0.446927	0.30193	3047	tags=30%, list=16%, signal=25%	6573/1244/89874/65010/1468/79751/6511/10165
GO:0042578	phosphoric ester hydrolase activity	341	0.340201	1.0618	0.257444	0.446927	0.30193	1881	tags=14%, list=10%, signal=13%	79442/6609/113026/5137/64748/8611/9890/5516/10903/11153/10924/4907/54857/11072/22978/5781/23646/5500/23371/51196/345557/23175/5728/3631/5797/5791/27115/5209/54928/5208/65258/2070/8622/150290/51763/81544/4534/54704/5774/54893/5530/818/11221/5784/84959/132160/5151/8897
GO:0005385	zinc ion transmembrane transporter activity	21	0.557461	1.16617	0.258576	0.447348	0.302215	690	tags=10%, list=4%, signal=9%	221074/7779
GO:1901618	organic hydroxy compound transmembrane transporter activity	42	0.476866	1.13525	0.263968	0.455607	0.307794	2117	tags=17%, list=11%, signal=15%	8714/358/8647/53919/85320/114134/9194
GO:0015078	proton transmembrane transporter activity	105	0.402484	1.10041	0.264952	0.456237	0.30822	3055	tags=21%, list=16%, signal=18%	6565/81031/50651/285195/83733/528/4519/23315/291/8992/84679/4509/4512/114134/284525/27109/4508/4513/10479/535/514/1349
GO:0016411	acylglycerol O-acyltransferase activity	26	0.526479	1.14563	0.269767	0.463447	0.31309	4352	tags=42%, list=23%, signal=33%	56894/23659/84803/79143/51099/57104/129642/54947/56895/55326/54675
GO:0070412	R-SMAD binding	24	0.535153	1.1494	0.27146	0.46527	0.314322	1476	tags=21%, list=8%, signal=19%	753/56937/3725/2353/4087
GO:0097718	disordered domain specific binding	31	-0.504616	-1.13937	0.273341	0.467407	0.315766	753	tags=23%, list=4%, signal=22%	2702/2597/51645/8463/3326/808/6240
GO:0010857	calcium-dependent protein kinase activity	23	-0.533885	-1.14186	0.279097	0.476145	0.321669	1244	tags=22%, list=7%, signal=20%	814/7867/2872/8550/29941
GO:0003950	NAD+ ADP-ribosyltransferase activity	20	0.553388	1.14573	0.280899	0.477157	0.322352	1305	tags=30%, list=7%, signal=28%	83666/22933/25976/54625/419/10039
GO:0016248	channel inhibitor activity	30	0.50392	1.12662	0.280985	0.477157	0.322352	1587	tags=17%, list=8%, signal=15%	857/7779/65266/817/801
GO:0031624	ubiquitin conjugating enzyme binding	32	0.497235	1.12391	0.283918	0.481029	0.324969	1522	tags=16%, list=8%, signal=14%	25897/54467/285671/2898/9604
GO:0015036	disulfide oxidoreductase activity	40	0.474234	1.11698	0.285161	0.482027	0.325643	2227	tags=18%, list=12%, signal=15%	51714/51075/56605/54431/10954/54495/9601
GO:0016853	isomerase activity	142	-0.375965	-1.07158	0.288984	0.487371	0.329253	2292	tags=27%, list=12%, signal=24%	8940/169714/9360/1632/2582/4282/113000/7150/10728/27079/285367/5478/5481/2288/51645/2289/5740/55556/2287/80324/116447/55068/83480/7167/2821/10682/1736/22934/10465/23398/10105/54517/3329/10007/51477/7156/6916/84881/7153
GO:0004181	metallocarboxypeptidase activity	25	-0.519146	-1.12779	0.291117	0.488933	0.330308	2427	tags=28%, list=13%, signal=24%	22846/1358/23287/60509/10003/56265/79805
GO:0015108	chloride transmembrane transporter activity	84	0.410653	1.08816	0.291237	0.488933	0.330308	3405	tags=17%, list=18%, signal=14%	6560/1182/2743/1186/196527/8542/144453/6529/23155/266675/2568/2564/115111/9635
GO:0008266	poly(U) RNA binding	24	-0.522462	-1.12562	0.295189	0.49348	0.33338	2605	tags=38%, list=14%, signal=32%	26528/202559/10445/8761/132430/26986/3187/3183/10657
GO:0005200	structural constituent of cytoskeleton	84	0.409187	1.08428	0.295284	0.49348	0.33338	2543	tags=23%, list=13%, signal=20%	2670/23336/7168/3123/1756/6709/55914/6711/23136/5339/1496/120/287/8470/4478/7094/27175/3852/375790
GO:0016788	hydrolase activity, acting on ester bonds	678	-0.315985	-1.03482	0.299315	0.499083	0.337165	2313	tags=16%, list=12%, signal=15%	55728/54973/374569/51163/2138/7941/374659/5810/10535/2053/112479/64858/8226/140838/7407/56940/126549/1653/3613/5335/78986/153364/23259/56953/79002/11266/5518/5499/744/55627/92609/6419/10146/5771/5210/28960/57109/1852/9317/5050/249/23007/57505/192111/29102/1033/52/5153/57472/348654/57455/5528/8654/84083/9937/28987/5140/114034/79887/6188/84814/3991/5501/22901/23228/7486/9110/147111/80153/81887/10556/4913/5496/5394/54913/51496/10846/64900/328/5932/51010/5330/26469/50487/57697/60526/2237/51692/22803/55344/7517/7515/55512/5424/92667/5393/5150/5426/55775/8556/2194/23404/995/55345/9156/1763/146956/993
GO:0019212	phosphatase inhibitor activity	44	-0.457074	-1.09885	0.300652	0.500182	0.337908	1589	tags=11%, list=8%, signal=10%	392617/5502/6418/81611/91272
GO:0005104	fibroblast growth factor receptor binding	21	-0.536158	-1.12361	0.302571	0.502241	0.339299	2092	tags=33%, list=11%, signal=30%	2253/8817/8822/2248/2255/9965/2254
GO:0008375	acetylglucosaminyltransferase activity	39	0.470727	1.10298	0.303612	0.502835	0.3397	4044	tags=36%, list=21%, signal=28%	3073/55624/79369/51227/51301/2650/11041/2132/4247/11282/84892/5283/285203/93010
GO:0043621	protein self-association	60	0.435154	1.09509	0.304881	0.503805	0.340355	2966	tags=18%, list=16%, signal=16%	6310/1398/79188/10892/7732/5339/22861/5825/9368/7128/43
GO:0051879	Hsp90 protein binding	41	0.464343	1.10101	0.30604	0.504589	0.340885	1352	tags=15%, list=7%, signal=14%	2633/1571/406/4862/2908/196
GO:0005164	tumor necrosis factor receptor binding	25	0.516931	1.1168	0.311675	0.511591	0.345616	2234	tags=24%, list=12%, signal=21%	8717/6772/8742/841/7292/9577
GO:0016706	2-oxoglutarate-dependent dioxygenase activity	57	0.438018	1.09298	0.311039	0.511591	0.345616	1940	tags=11%, list=10%, signal=9%	112399/8424/55214/5033/5351/5352
GO:0043014	alpha-tubulin binding	36	0.471103	1.09064	0.317951	0.519578	0.351011	2866	tags=27%, list=15%, signal=23%	79739/219899/83544/80258/127829/55207/114327/135138/56271/9940
GO:0015081	sodium ion transmembrane transporter activity	131	0.376222	1.06108	0.317654	0.519578	0.351011	4354	tags=31%, list=23%, signal=24%	2900/254428/84879/6575/481/285195/2898/6330/2897/23315/6326/6323/5311/84679/64078/6335/6536/6529/284525/25769/10479/9962/6507/9311/41/6540/6327/83959/6523/10021/6546/9187/80024/8671/57419/9963/6324/8273/57282/2901/389015
GO:0035591	signaling adaptor activity	73	0.415276	1.07999	0.319935	0.521665	0.352421	1506	tags=11%, list=8%, signal=10%	6774/8717/10580/5781/1398/10006/10818/8826
GO:0016922	nuclear receptor binding	133	-0.374186	-1.0555	0.323552	0.526398	0.355618	3244	tags=29%, list=17%, signal=24%	6872/23054/6882/25879/84458/29079/3164/9967/6879/11176/9968/23019/55809/22938/64210/5481/8805/2288/24148/23532/51176/64324/79039/10579/23426/23411/9862/8289/142/9730/11331/133522/1616/3670/23028/6597/5111/3159
GO:0016859	cis-trans isomerase activity	34	0.473769	1.08258	0.325477	0.527202	0.356162	1355	tags=12%, list=7%, signal=11%	8560/6121/11328/5480
GO:0001222	transcription corepressor binding	44	-0.449375	-1.08034	0.325361	0.527202	0.356162	2399	tags=23%, list=13%, signal=20%	8726/2023/51176/5187/79813/3065/2146/7704/22823/10919
GO:0061629	RNA polymerase II-specific DNA-binding transcription factor binding	331	-0.334793	-1.0378	0.326412	0.527556	0.356401	2714	tags=20%, list=14%, signal=18%	10221/10270/6879/11176/9968/9739/11124/8861/23019/55809/22938/59336/64210/5481/8805/84148/2288/78986/1788/25942/24148/23532/51176/5771/64324/79039/10579/23426/1660/51085/8345/60491/23411/9862/6908/3066/4760/9219/8289/142/2637/5591/22984/9730/4808/6667/10459/6874/3065/11331/133522/1616/3670/6598/6929/328/5932/6789/1108/4869/23028/5393/6597/5111/10915/3159/8091
GO:0019904	protein domain specific binding	649	-0.314273	-1.02722	0.330293	0.53266	0.359849	1605	tags=12%, list=8%, signal=12%	55920/25925/10772/51466/644150/10399/10240/57325/1642/26574/1856/160622/4067/23411/9798/2990/4670/23613/643965/25804/5591/79813/27237/988/1644/409/83992/1874/5501/5981/11335/3837/6667/23616/9221/3065/1017/8463/27101/26508/133522/10712/11113/3930/3326/3211/55835/6752/7329/9928/9656/808/890/3190/50944/10320/9125/10155/5901/9232/6434/7704/51729/10919/27316/203068/116840/6240/6432/9585/1111/23636/995/10657/10036/3148/3178/10278/8091
GO:0044183	protein folding chaperone	38	-0.457899	-1.07651	0.333528	0.536704	0.362581	2445	tags=26%, list=13%, signal=23%	10576/908/51182/1047/10694/22948/10575/7203/10574/3326
GO:0019901	protein kinase binding	627	0.313421	1.02499	0.335711	0.53904	0.364159	2713	tags=18%, list=14%, signal=16%	8754/9961/6774/8660/8717/11342/59/6560/57659/858/146691/5611/7538/65018/10979/1030/857/2697/22924/83394/4217/10346/8678/481/388/7048/389/3685/10140/8878/4077/2888/84978/51094/5781/5500/1398/10783/148022/85363/7430/2908/23303/340061/199731/5728/9776/5208/5159/245711/10818/6662/3987/4485/8398/8826/6385/9802/801/493/11221/8013/5784/1540/572/4086/2690/22841/3688/7070/9541/659/53335/8436/128344/7786/287/8850/4478/10718/1130/5573/390/4739/1026/9867/1500/3315/9821/2627/3551/6009/324/4536/399694/1000/57605/5879/2099/3663/147906/90/79109/3455/27289/2309/2241/11152/5788/9270/3611/2316
GO:0140297	DNA-binding transcription factor binding	446	-0.322847	-1.02899	0.336975	0.539893	0.364735	2819	tags=21%, list=15%, signal=18%	54880/7290/9967/56919/10221/1054/10270/6879/11176/9968/9739/11124/8861/6663/23019/55809/29883/22938/59336/64210/4801/7027/5481/8805/84148/2288/78986/64375/26155/1788/25942/24148/23532/51176/5771/64324/79039/10579/23426/1660/51085/8345/5187/60491/23411/9862/64710/6908/3066/4760/23613/9219/8289/142/2637/5591/22984/9730/6188/4808/6667/9658/10459/6874/117854/3065/55646/11331/133522/1616/1869/3670/6598/6929/1063/328/5932/6789/1108/4869/23028/4691/5393/6597/51053/5111/5757/10915/54892/5089/3148/3159/8091
GO:0044325	transmembrane transporter binding	120	0.377839	1.05233	0.339604	0.542924	0.366783	1821	tags=16%, list=10%, signal=14%	30820/6717/5621/857/3752/644139/81/3709/57628/6330/10519/388591/87/817/5311/801/88/27020/706
GO:0032813	tumor necrosis factor receptor superfamily binding	43	0.448983	1.07273	0.341887	0.545392	0.36845	2953	tags=23%, list=16%, signal=20%	8717/6772/64114/8742/8996/841/7292/9577/8737/4591
GO:0030552	cAMP binding	22	-0.513843	-1.08979	0.344275	0.54735	0.369773	611	tags=14%, list=3%, signal=13%	5141/10846/57657
GO:0004683	calmodulin-dependent protein kinase activity	27	-0.491684	-1.08318	0.344889	0.54735	0.369773	2612	tags=37%, list=14%, signal=32%	5255/816/57172/814/7867/79012/139728/10645/2872/8550
GO:0016628	oxidoreductase activity, acting on the CH-CH group of donors, NAD or NADP as acceptor	28	-0.488004	-1.08063	0.346093	0.54735	0.369773	667	tags=14%, list=4%, signal=14%	1646/3930/6916/2194
GO:0070273	phosphatidylinositol-4-phosphate binding	28	0.488547	1.07914	0.347177	0.54735	0.369773	2563	tags=21%, list=14%, signal=19%	8724/57158/55204/56169/65977/28966
GO:0030332	cyclin binding	34	-0.465796	-1.07475	0.346063	0.54735	0.369773	1514	tags=32%, list=8%, signal=30%	147011/25792/10399/3642/1019/5727/983/1017/2547/1382/10403
GO:0005272	sodium channel activity	42	0.449384	1.06983	0.347571	0.54735	0.369773	1878	tags=19%, list=10%, signal=17%	2900/2898/6330/2897/6326/6323/5311/6335
GO:0008194	UDP-glycosyltransferase activity	118	0.376703	1.04558	0.351066	0.551675	0.372695	4067	tags=31%, list=21%, signal=24%	3073/55624/64409/8702/117248/2591/79586/9334/79369/51227/374378/51301/3038/2590/2650/54480/11041/26290/84752/2132/4247/11282/3037/8985/55790/11285/8908/84892/5283/55454/55757/285203/55568/727936/93010/10317
GO:0015453	oxidoreduction-driven active transmembrane transporter activity	66	0.411915	1.0529	0.355325	0.557179	0.376413	3055	tags=18%, list=16%, signal=15%	79901/4519/220002/4539/4538/4512/4540/4536/4537/4513/4704/1349
GO:0008081	phosphoric diester hydrolase activity	83	0.395981	1.04726	0.361184	0.565165	0.381808	1226	tags=16%, list=6%, signal=15%	6609/113026/5137/11153/10924/54857/23646/51196/345557/27115/65258/8622/81544
GO:0005242	inward rectifier potassium channel activity	25	0.496885	1.07349	0.362437	0.565923	0.38232	1313	tags=16%, list=7%, signal=15%	3766/3782/3769/3759
GO:0001227	DNA-binding transcription repressor activity, RNA polymerase II-specific	304	-0.334116	-1.02662	0.365026	0.568762	0.384238	2396	tags=17%, list=13%, signal=15%	57215/2023/197320/7639/255877/100293516/1876/9569/7690/65243/79733/126069/126070/23040/284459/7541/7551/463/1602/51176/4775/3607/388585/51085/84524/7753/101060200/221527/10664/3642/116113/85508/51222/83463/79862/403341/23598/50674/83482/388567/26508/5325/6929/23316/7678/253639/389058/51385/7704/9880/23119
GO:0016289	CoA hydrolase activity	21	0.515147	1.07766	0.368104	0.572348	0.386661	3241	tags=24%, list=17%, signal=20%	8398/5825/10005/134526/225
GO:0033558	protein lysine deacetylase activity	21	-0.509505	-1.06776	0.369743	0.57248	0.38675	3159	tags=38%, list=17%, signal=32%	54531/51548/9759/64426/23411/3066/9219/3065
GO:0016407	acetyltransferase activity	79	-0.396184	-1.04259	0.369518	0.57248	0.38675	3759	tags=30%, list=20%, signal=24%	8443/64841/114799/1737/80218/6872/64921/23464/1103/8520/6871/80155/84148/80018/8888/57325/5050/9862/9329/157570/39/675/55226/2194
GO:0001216	DNA-binding transcription activator activity	408	-0.323196	-1.02133	0.37387	0.577656	0.390247	2569	tags=17%, list=14%, signal=15%	25888/643836/11108/23361/6663/6666/353274/26205/8929/4222/6778/4801/7027/163131/23036/110354863/10168/10795/136051/7021/1871/51176/4775/64763/28999/64641/7008/9480/3607/25925/220992/197407/6664/390874/342892/4760/2637/988/1874/10062/10691/4808/6667/50674/89884/140690/26508/7594/401/5325/4807/2649/9889/1869/4605/58491/3211/3670/7024/6929/2735/5079/1870/4613/5326/7704/3175/4899/7023/5324/5089
GO:0008157	protein phosphatase 1 binding	27	-0.480115	-1.0577	0.378368	0.582165	0.393293	2325	tags=26%, list=12%, signal=23%	342527/54976/5499/65979/3784/5501/26051
GO:0030159	signaling receptor complex adaptor activity	44	0.435296	1.04321	0.377706	0.582165	0.393293	1290	tags=11%, list=7%, signal=11%	8717/10580/5781/1398/10818
GO:0032182	ubiquitin-like protein binding	116	-0.372065	-1.03189	0.379447	0.582609	0.393593	1761	tags=15%, list=9%, signal=13%	3720/9025/55208/27043/23142/84301/9994/8480/9184/1164/375484/165918/7153/10054/26135/1163/23636
GO:0004407	histone deacetylase activity	20	-0.510914	-1.05996	0.38621	0.586485	0.396212	3159	tags=40%, list=17%, signal=33%	54531/51548/9759/64426/23411/3066/9219/3065
GO:0015144	carbohydrate transmembrane transporter activity	32	0.462866	1.04623	0.384101	0.586485	0.396212	1104	tags=16%, list=6%, signal=15%	81031/358/50651/154091/8647
GO:0019213	deacetylase activity	36	-0.448648	-1.04348	0.38737	0.586485	0.396212	3734	tags=28%, list=20%, signal=22%	150223/54531/51548/221443/9759/64426/23411/3066/9219/3065
GO:0017080	sodium channel regulator activity	34	0.455414	1.04064	0.385819	0.586485	0.396212	3489	tags=26%, list=18%, signal=22%	6330/817/5774/493/6446/23327/6640/6327/2256
GO:0016763	pentosyltransferase activity	45	-0.431022	-1.03999	0.387586	0.586485	0.396212	2441	tags=29%, list=13%, signal=25%	57097/4860/143888/116969/7372/120071/93100/142/54956/10038/4507/79691/5471
GO:0004725	protein tyrosine phosphatase activity	95	-0.382193	-1.03305	0.383634	0.586485	0.396212	2676	tags=18%, list=14%, signal=15%	1844/55613/9108/2138/56940/78986/11266/92609/5771/1852/1033/52/9110/26469/8556/995/993
GO:0072341	modified amino acid binding	85	0.388316	1.0309	0.388338	0.586485	0.396212	2268	tags=19%, list=12%, signal=16%	6121/950/57158/7057/23208/85477/309/54843/558/302/91683/8436/4594/51760/7094/56169
GO:0070851	growth factor receptor binding	112	0.372002	1.02843	0.385965	0.586485	0.396212	3484	tags=32%, list=18%, signal=26%	351/1839/3572/2246/1950/3570/3556/5155/1270/5359/7205/199731/5159/10818/2247/6868/56034/3690/27020/6386/3589/9368/2241/23607/2885/23768/54472/23385/3574/5663/5795/10188/80310/51752/11082/7100
GO:0003785	actin monomer binding	27	-0.475368	-1.04724	0.393225	0.591302	0.399466	1380	tags=21%, list=7%, signal=20%	286527/122394733/286527/4846/11151/11013
GO:0001965	G-protein alpha-subunit binding	23	0.48995	1.04465	0.400202	0.591302	0.399466	2574	tags=22%, list=14%, signal=19%	5999/246176/4924/2149/4925
GO:0051019	mitogen-activated protein kinase binding	26	-0.477029	-1.04353	0.396876	0.591302	0.399466	2873	tags=31%, list=15%, signal=26%	7175/2643/1844/23411/409/7867/8550/3276
GO:0015101	organic cation transmembrane transporter activity	24	0.485479	1.04271	0.399717	0.591302	0.399466	2502	tags=21%, list=13%, signal=18%	6583/23446/788/6584/126969
GO:0015035	protein-disulfide reductase activity	35	0.449773	1.03377	0.399797	0.591302	0.399466	2227	tags=17%, list=12%, signal=15%	51714/56605/54431/10954/54495/9601
GO:0140296	general transcription initiation factor binding	52	-0.41771	-1.03082	0.400354	0.591302	0.399466	3259	tags=33%, list=17%, signal=27%	7157/2475/6872/6882/3297/9044/2962/5705/55832/6879/23066/6908/64425/9221/51602/2091/3192
GO:0003955	NAD(P)H dehydrogenase (quinone) activity	45	0.428546	1.03033	0.39862	0.591302	0.399466	5379	tags=36%, list=28%, signal=26%	4539/1728/4538/4540/4536/4537/4704/4697/4719/4541/4709/4694/4535/4712/4702/4711
GO:0016410	N-acyltransferase activity	81	-0.389496	-1.02899	0.39454	0.591302	0.399466	2390	tags=20%, list=13%, signal=17%	8520/6871/80155/219970/84148/80018/8888/83723/57325/23411/9862/9329/92292/157570/675/55226
GO:0050136	NADH dehydrogenase (quinone) activity	43	0.430639	1.0289	0.399475	0.591302	0.399466	5379	tags=37%, list=28%, signal=27%	4539/1728/4538/4540/4536/4537/4704/4697/4719/4541/4709/4694/4535/4712/4702/4711
GO:0016747	acyltransferase activity, transferring groups other than amino-acyl groups	196	0.343611	1.0158	0.400572	0.591302	0.399466	2125	tags=13%, list=11%, signal=12%	6342/3931/9588/5920/63874/8605/51201/30/29800/9/56894/23659/9913/84803/10715/10558/158866/1374/64834/254359/3032/79143/51099/11145/375607/8850
GO:0001217	DNA-binding transcription repressor activity	308	-0.329847	-1.01488	0.399571	0.591302	0.399466	2396	tags=17%, list=13%, signal=15%	57215/2023/197320/7639/255877/100293516/1876/9569/7690/65243/79733/126069/126070/23040/284459/7541/7551/463/1602/51176/4775/3607/388585/51085/84524/7753/101060200/221527/10664/3642/116113/85508/51222/83463/79862/403341/23598/50674/83482/388567/26508/5325/6929/23316/7678/253639/389058/51385/7704/9880/23119
GO:0001228	DNA-binding transcription activator activity, RNA polymerase II-specific	404	-0.320308	-1.01138	0.401155	0.591302	0.399466	2569	tags=17%, list=14%, signal=15%	25888/643836/11108/23361/6663/6666/353274/26205/8929/4222/6778/4801/7027/163131/23036/110354863/10168/10795/136051/7021/1871/51176/4775/64763/28999/64641/7008/9480/3607/25925/220992/197407/6664/390874/342892/4760/2637/988/1874/10062/10691/4808/6667/50674/89884/140690/26508/7594/401/5325/4807/2649/9889/4605/58491/3211/3670/7024/6929/2735/5079/1870/4613/5326/7704/3175/4899/7023/5324/5089
GO:0120227	acyl-CoA binding	23	0.486679	1.03768	0.409697	0.601487	0.406347	168	tags=9%, list=1%, signal=9%	6342/37
GO:0071855	neuropeptide receptor binding	30	-0.460301	-1.03263	0.409271	0.601487	0.406347	3523	tags=30%, list=19%, signal=24%	100506013/116/112609/51083/5443/3060/4852/50944/10874
GO:0017134	fibroblast growth factor binding	21	0.499066	1.04402	0.41344	0.603377	0.407623	1718	tags=24%, list=9%, signal=22%	7057/3685/2817/2734/3690
GO:0042287	MHC protein binding	26	0.476474	1.03681	0.413347	0.603377	0.407623	1559	tags=19%, list=8%, signal=18%	6892/6890/975/3133/55016
GO:0005230	extracellular ligand-gated ion channel activity	65	-0.398715	-1.01811	0.413278	0.603377	0.407623	2503	tags=23%, list=13%, signal=20%	1135/9177/5026/2902/2899/1144/7442/1139/3359/1141/1143/1136/5024/1138/1137
GO:0019239	deaminase activity	25	-0.473659	-1.02897	0.415994	0.605904	0.40933	715	tags=20%, list=4%, signal=19%	9582/113179/51816/10007/134637
GO:0019905	syntaxin binding	68	0.394655	1.01323	0.418086	0.60775	0.410578	2218	tags=16%, list=12%, signal=14%	10972/9341/9342/19/55638/6814/9751/8938/91683/51760/6843
GO:0019706	protein-cysteine S-palmitoyltransferase activity	26	0.474184	1.03183	0.420627	0.609041	0.41145	1675	tags=15%, list=9%, signal=14%	51201/29800/158866/254359
GO:0019707	protein-cysteine S-acyltransferase activity	26	0.474184	1.03183	0.420627	0.609041	0.41145	1675	tags=15%, list=9%, signal=14%	51201/29800/158866/254359
GO:0046983	protein dimerization activity	932	0.299572	1.00208	0.423435	0.611905	0.413384	2434	tags=15%, list=13%, signal=13%	5660/6774/10516/2633/138151/10670/2635/25937/79365/57659/858/7042/8334/6717/51/6672/950/152007/6094/1410/3675/8460/857/8459/140576/3073/51201/7030/57863/567/5130/4217/1435/7168/64747/10346/84572/406/11153/2660/166785/8309/387758/481/3570/9568/6890/81/5155/23051/5959/6772/23345/55218/2634/684/8411/3275/85363/51100/4862/115362/9039/340061/87/6793/26353/84888/817/112817/6884/10608/55163/9913/121551/196/8353/133686/482/55975/56034/1613/5311/7099/6285/196527/8347/5164/5530/818/134/4023/8013/8572/10367/4208/23705/64067/11076/4209/374986/2690/2819/5825/8365/22841/3688/23291/26035/6386/6655/55553/1012/22926/10241/4286/7786/4594/64077/845/4601/30008/8553/2040/3290/8970/666/10845/3315/1890/80146/3625/114/8349/196383/3551
GO:0030145	manganese ion binding	63	0.397931	1.0103	0.426357	0.614921	0.415422	2159	tags=14%, list=11%, signal=13%	56975/55624/108/2591/55218/65258/132160/4199/2590
GO:0016810	hydrolase activity, acting on carbon-nitrogen (but not peptide) bonds	104	-0.36922	-1.01203	0.427262	0.615024	0.415491	3178	tags=24%, list=17%, signal=20%	340485/51548/9759/2643/26873/80150/51816/374569/64858/64426/653308/153364/125061/384/4522/23411/3066/9219/55093/9937/3065/471/790/1723/134637
GO:0022884	macromolecule transmembrane transporter activity	27	-0.464747	-1.02384	0.429081	0.616438	0.416447	5	tags=11%, list=0%, signal=11%	10452/10245/220988
GO:0050661	NADP binding	50	-0.41086	-1.01027	0.436399	0.625732	0.422725	1380	tags=22%, list=7%, signal=20%	27158/54920/4842/1719/2597/4846/4524/3156/3417/3930/5226
GO:0016702	oxidoreductase activity, acting on single donors with incorporation of molecular oxygen, incorporation of two atoms of oxygen	20	0.493717	1.02219	0.438804	0.625956	0.422877	102	tags=5%, list=1%, signal=5%	6121
GO:0070840	dynein complex binding	24	0.47117	1.01198	0.439103	0.625956	0.422877	2976	tags=42%, list=16%, signal=35%	146562/8934/286187/348807/387885/23291/10671/324/123872/636
GO:0046914	transition metal ion binding	964	-0.299549	-1.00006	0.438034	0.625956	0.422877	2194	tags=14%, list=12%, signal=13%	81559/440730/25792/1838/55148/920/54815/2592/5422/23287/79097/23040/57178/4214/5740/64375/169026/7551/339761/60509/140628/7498/4007/120071/286053/11266/30834/463/744/84240/51530/6258/6419/7186/384/9025/55223/64324/23498/84101/79752/9317/79102/23318/2736/51588/8458/4846/57505/56970/51728/55596/152518/10664/7083/23613/9219/23394/142/6623/79813/9960/4048/10062/6631/10939/56265/5930/55422/10713/2395/4661/80070/7486/3837/9782/54802/117854/6241/54799/54620/7536/7748/7555/84456/57643/7643/8175/8193/55247/2649/64757/25862/80312/9705/7156/6839/9031/6916/29944/286827/790/1108/389421/2237/6470/1621/85364/10155/84678/134637/10926/84844/10919/9869/201181/5426/1786/80174/6432/29128/79727/10946/3980/494470/5557/55345/64399/641/672/79723/131405
GO:0140104	molecular carrier activity	65	-0.393674	-1.00524	0.440189	0.626291	0.423103	2657	tags=26%, list=14%, signal=23%	64901/64328/8021/23039/3049/11097/7514/56478/3843/2395/3837/23534/5018/57510/3838/5901/1434
GO:0016655	oxidoreductase activity, acting on NAD(P)H, quinone or similar compound as acceptor	56	0.401779	0.999045	0.441846	0.627439	0.423878	5447	tags=38%, list=29%, signal=27%	8644/4539/1728/4538/84883/4540/4536/4537/4704/873/4697/4719/4541/4709/4694/1429/4535/4712/4702/4711/1109
GO:0051117	ATPase binding	80	0.380542	1.0013	0.443924	0.629177	0.425053	2114	tags=25%, list=11%, signal=22%	857/26092/7376/481/11345/7224/367/7430/19/5962/163590/5774/482/5311/55829/5530/54664/54431/114134/287
GO:0004709	MAP kinase kinase kinase activity	26	0.464321	1.01037	0.445298	0.629913	0.42555	3857	tags=23%, list=20%, signal=18%	4217/9020/7786/8737/10746/9064
GO:0016701	oxidoreductase activity, acting on single donors with incorporation of molecular oxygen	21	0.484883	1.01435	0.448144	0.632725	0.42745	102	tags=5%, list=1%, signal=5%	6121
GO:0016229	steroid dehydrogenase activity	27	0.456067	1.00066	0.453775	0.637964	0.430989	2254	tags=22%, list=12%, signal=20%	80270/5959/8644/100288072/6715/3290
GO:0046943	carboxylic acid transmembrane transporter activity	143	0.348773	0.993081	0.454452	0.637964	0.430989	2917	tags=22%, list=15%, signal=18%	8714/10991/6583/84879/9122/51660/83733/145389/948/256987/10955/8647/246213/81855/94097/53919/85320/376497/28965/6536/9194/6529/9673/124565/9368/9056/387700/9962/6507/6567/253512
GO:0048156	tau protein binding	43	0.414811	0.991086	0.453425	0.637964	0.430989	2632	tags=16%, list=14%, signal=14%	1191/5516/4087/6285/4130/5562/5641
GO:0004435	phosphatidylinositol phospholipase C activity	25	0.463547	1.00147	0.455635	0.638408	0.431289	1226	tags=12%, list=6%, signal=11%	113026/51196/81544
GO:0017075	syntaxin-1 binding	20	0.485637	1.00546	0.458467	0.639387	0.43195	1547	tags=20%, list=8%, signal=18%	9341/55638/6814/9751
GO:0051537	2 iron, 2 sulfur cluster binding	23	-0.465027	-0.994593	0.459224	0.639387	0.43195	1863	tags=22%, list=10%, signal=20%	317671/51218/7498/57019/2395
GO:0016597	amino acid binding	52	-0.402772	-0.993953	0.458448	0.639387	0.43195	3751	tags=31%, list=20%, signal=25%	7054/2644/2741/51067/2752/51540/4842/6472/2572/2902/4846/57505/1644/3735/790/6470
GO:0005342	organic acid transmembrane transporter activity	144	0.347424	0.990456	0.459803	0.639387	0.43195	2917	tags=22%, list=15%, signal=18%	8714/10991/6583/84879/9122/51660/83733/145389/948/256987/10955/8647/246213/81855/94097/53919/85320/376497/28965/6536/9194/6529/9673/124565/9368/9056/387700/9962/6507/6567/253512
GO:0008066	glutamate receptor activity	26	0.456967	0.994367	0.461881	0.641066	0.433085	1866	tags=27%, list=10%, signal=24%	2900/2894/2898/2897/2903/2892/2890
GO:0016791	phosphatase activity	256	0.326008	0.99051	0.462869	0.64123	0.433195	1881	tags=13%, list=10%, signal=12%	79442/64748/8611/9890/5516/10903/4907/11072/22978/5781/5500/23371/23175/5728/3631/5797/5791/5209/54928/5208/2070/150290/51763/4534/54704/5774/54893/5530/818/11221/5784/84959/132160/8897
GO:0070006	metalloaminopeptidase activity	27	0.451129	0.989826	0.466088	0.644478	0.43539	3900	tags=29%, list=21%, signal=23%	64167/4324/84909/4323/51056/51752/57140/5184
GO:0001784	phosphotyrosine residue binding	41	0.415399	0.984961	0.46818	0.646159	0.436525	1665	tags=17%, list=9%, signal=16%	9021/5781/1398/5594/6461/5774/6452
GO:0042056	chemoattractant activity	26	-0.453104	-0.991191	0.469646	0.64697	0.437073	699	tags=23%, list=4%, signal=22%	4282/7424/8846/2255/5228/3148
GO:0030507	spectrin binding	25	0.455674	0.984456	0.473706	0.651345	0.440029	38	tags=4%, list=0%, signal=4%	2633
GO:0072349	modified amino acid transmembrane transporter activity	21	0.473128	0.989754	0.477633	0.654304	0.442028	305	tags=10%, list=2%, signal=9%	6583/2697
GO:0005217	intracellular ligand-gated ion channel activity	27	0.447247	0.981308	0.477594	0.654304	0.442028	1470	tags=11%, list=8%, signal=10%	358/3709/5311
GO:0005244	voltage-gated ion channel activity	183	0.335963	0.986123	0.482125	0.658011	0.444532	1991	tags=14%, list=11%, signal=13%	30820/3778/3752/3766/3782/3685/1182/775/3769/6330/30818/3756/6326/3786/6323/3759/2903/5311/1186/196527/56659/3739/23416/6335/80333/3742
GO:0022832	voltage-gated channel activity	183	0.335963	0.986123	0.482125	0.658011	0.444532	1991	tags=14%, list=11%, signal=13%	30820/3778/3752/3766/3782/3685/1182/775/3769/6330/30818/3756/6326/3786/6323/3759/2903/5311/1186/196527/56659/3739/23416/6335/80333/3742
GO:0031072	heat shock protein binding	118	0.352631	0.978765	0.483452	0.658603	0.444932	1974	tags=15%, list=10%, signal=14%	2633/7538/254013/1571/406/11153/2246/4862/388591/2908/3300/196/55664/4189/134/84223/135138/54431
GO:0008320	protein transmembrane transporter activity	22	0.465671	0.981787	0.485945	0.660778	0.446402	1001	tags=9%, list=5%, signal=9%	10972/19
GO:0017022	myosin binding	67	0.379583	0.972021	0.4884	0.662893	0.447831	3549	tags=27%, list=19%, signal=22%	1756/2934/800/10890/22998/25924/66008/558/51560/51552/55064/5874/9368/10398/103910/5870/51332/9001
GO:0016405	CoA-ligase activity	22	-0.459083	-0.97365	0.495551	0.67013	0.452719	3439	tags=23%, list=18%, signal=19%	11000/10999/65985/84532/11001
GO:0022829	wide pore channel activity	24	-0.451495	-0.972723	0.495545	0.67013	0.452719	57	tags=21%, list=0%, signal=21%	375519/7419/2702/10452/10052
GO:0090482	vitamin transmembrane transporter activity	27	-0.440338	-0.97007	0.498415	0.672769	0.454502	3092	tags=26%, list=16%, signal=22%	80736/6573/10560/80704/6513/8884/64220
GO:0004497	monooxygenase activity	74	0.371802	0.969188	0.503932	0.676053	0.456721	3837	tags=30%, list=20%, signal=24%	1571/2327/51004/113612/26002/8644/1589/8564/57553/1588/2330/285440/2328/1580/10826/10858/5066/5053/10229/9023/66002/22952
GO:0043178	alcohol binding	76	0.370541	0.968627	0.504355	0.676053	0.456721	1821	tags=18%, list=10%, signal=17%	6342/950/857/7224/3709/23245/975/19/9885/11160/309/5375/131/706
GO:0016860	intramolecular oxidoreductase activity	46	-0.399469	-0.96776	0.504517	0.676053	0.456721	1978	tags=26%, list=10%, signal=23%	169714/1632/4282/10728/5740/55068/7167/2821/10682/22934/10007/6916
GO:0016811	hydrolase activity, acting on carbon-nitrogen (but not peptide) bonds, in linear amides	59	0.383157	0.961998	0.502344	0.676053	0.456721	509	tags=5%, list=3%, signal=5%	686/427/22933
GO:0099529	neurotransmitter receptor activity involved in regulation of postsynaptic membrane potential	45	-0.399893	-0.964876	0.508966	0.679359	0.458954	1938	tags=18%, list=10%, signal=16%	2899/1144/1139/1141/1143/1136/1138/1137
GO:0097602	cullin family protein binding	25	-0.443343	-0.963116	0.50975	0.679359	0.458954	2043	tags=24%, list=11%, signal=21%	23510/28952/1642/55208/23142/26249
GO:0033764	steroid dehydrogenase activity, acting on the CH-OH group of donors, NAD or NADP as acceptor	24	0.44707	0.960217	0.508786	0.679359	0.458954	2254	tags=21%, list=12%, signal=18%	80270/5959/8644/100288072/3290
GO:0140318	protein transporter activity	31	0.427296	0.962414	0.511473	0.680426	0.459675	1001	tags=6%, list=5%, signal=6%	10972/19
GO:0008188	neuropeptide receptor activity	33	-0.419652	-0.962191	0.513763	0.681014	0.460072	3269	tags=21%, list=17%, signal=18%	4923/51083/2834/10316/84634/6870/6752
GO:0035250	UDP-galactosyltransferase activity	26	0.439805	0.957023	0.513043	0.681014	0.460072	4067	tags=27%, list=21%, signal=21%	8702/9334/79369/8985/11285/93010/10317
GO:1904315	transmitter-gated ion channel activity involved in regulation of postsynaptic membrane potential	42	-0.402101	-0.960459	0.518175	0.685628	0.463189	1938	tags=19%, list=10%, signal=17%	2899/1144/1139/1141/1143/1136/1138/1137
GO:0022836	gated channel activity	306	0.315037	0.974079	0.524688	0.686007	0.463446	3174	tags=21%, list=17%, signal=17%	2900/30820/3778/3752/3779/3766/358/3782/3685/1182/2894/775/3769/3709/2898/9780/6330/2897/3783/30818/79054/79905/309/3756/6326/3786/6323/3759/2903/5311/2743/1186/196527/2892/56659/3739/23416/2890/6335/80333/9127/3742/27345/783/5027/51305/117531/9725/55362/3737/1262/2568/1140/26251/55584/781/2904/9311/27091/3765/773/41/2564
GO:0022824	transmitter-gated ion channel activity	53	-0.387012	-0.958695	0.525157	0.686007	0.463446	2503	tags=23%, list=13%, signal=20%	1135/9177/2902/2899/1144/1139/3359/1141/1143/1136/1138/1137
GO:0022835	transmitter-gated channel activity	53	-0.387012	-0.958695	0.525157	0.686007	0.463446	2503	tags=23%, list=13%, signal=20%	1135/9177/2902/2899/1144/1139/3359/1141/1143/1136/1138/1137
GO:0019210	kinase inhibitor activity	73	0.368403	0.958089	0.520097	0.686007	0.463446	2720	tags=19%, list=14%, signal=16%	5611/1030/9021/10614/10519/9467/84152/8850/11142/5573/1026/3315/9535/388324
GO:0098960	postsynaptic neurotransmitter receptor activity	59	-0.380645	-0.957363	0.521688	0.686007	0.463446	2067	tags=17%, list=11%, signal=15%	1813/2899/1144/1139/1141/1143/1136/11255/1138/1137
GO:0004860	protein kinase inhibitor activity	69	0.370883	0.955857	0.523105	0.686007	0.463446	2720	tags=20%, list=14%, signal=17%	5611/1030/9021/10614/10519/9467/84152/8850/11142/5573/1026/3315/9535/388324
GO:0016878	acid-thiol ligase activity	26	-0.435921	-0.953602	0.525015	0.686007	0.463446	3439	tags=19%, list=18%, signal=16%	11000/10999/65985/84532/11001
GO:0005254	chloride channel activity	63	0.373329	0.947835	0.525908	0.686007	0.463446	4118	tags=24%, list=22%, signal=19%	1182/2743/1186/196527/8542/144453/23155/266675/2568/2564/115111/9635/55248/2565/1193
GO:0000146	microfilament motor activity	27	0.431274	0.946263	0.530682	0.691012	0.466827	3889	tags=33%, list=21%, signal=27%	55930/79784/4637/4620/4643/4627/4644/283446/4625
GO:0019200	carbohydrate kinase activity	21	0.453163	0.947989	0.532798	0.691325	0.467038	1424	tags=19%, list=8%, signal=18%	5209/5208/55577/80201
GO:0008137	NADH dehydrogenase (ubiquinone) activity	42	0.398152	0.947859	0.532389	0.691325	0.467038	5379	tags=36%, list=28%, signal=26%	4539/4538/4540/4536/4537/4704/4697/4719/4541/4709/4694/4535/4712/4702/4711
GO:0016877	ligase activity, forming carbon-sulfur bonds	36	-0.406233	-0.944829	0.538265	0.69719	0.471	2058	tags=17%, list=11%, signal=15%	65985/8883/84532/10054/10055/11001
GO:0005253	anion channel activity	74	0.364055	0.948993	0.540028	0.698247	0.471714	4118	tags=23%, list=22%, signal=18%	1182/2743/1186/196527/8542/144453/23155/80131/266675/56262/2568/2564/115111/9635/55248/2565/1193
GO:0043130	ubiquitin binding	96	0.351517	0.949875	0.545399	0.703956	0.475571	1278	tags=11%, list=7%, signal=11%	146691/55293/267/7319/22933/8878/4077/23118/10254/7345/3300
GO:0031267	small GTPase binding	265	-0.317786	-0.963734	0.553367	0.712993	0.481676	1605	tags=11%, list=8%, signal=11%	55920/92558/5058/7514/1856/160622/29107/3843/10527/2665/83871/27237/128239/3837/23534/4301/8936/57510/5902/89781/57819/332/9699/1894/1104/9912/1434/9735/29941/84440
GO:0046875	ephrin receptor binding	28	0.421471	0.930977	0.558266	0.718049	0.485092	1935	tags=25%, list=10%, signal=22%	1942/1123/1398/26037/56899/1948/6386
GO:0005179	hormone activity	81	0.355799	0.937851	0.569654	0.727617	0.491556	3855	tags=20%, list=20%, signal=16%	5744/183/3479/1906/4828/7276/3625/375704/4878/80763/257313/3623/10022/284207/2796/8862
GO:0005154	epidermal growth factor receptor binding	29	-0.416029	-0.927401	0.567723	0.727617	0.491556	349	tags=7%, list=2%, signal=7%	9125/84894
GO:0016645	oxidoreductase activity, acting on the CH-NH group of donors	27	0.421484	0.924781	0.56742	0.727617	0.491556	2821	tags=26%, list=15%, signal=22%	8659/10840/51268/84883/29958/200895/645
GO:0030215	semaphorin receptor binding	23	-0.432102	-0.924174	0.568686	0.727617	0.491556	1751	tags=17%, list=9%, signal=16%	8482/23616/54910/10507
GO:0015175	neutral amino acid transmembrane transporter activity	36	0.400491	0.927165	0.571254	0.728399	0.492084	2105	tags=17%, list=11%, signal=15%	10991/145389/256987/10955/81855/6536
GO:0005085	guanyl-nucleotide exchange factor activity	218	0.319987	0.956644	0.572452	0.728665	0.492264	2679	tags=17%, list=14%, signal=15%	6764/23179/26269/1950/57480/50650/84249/51196/80005/57449/9467/389337/5924/6453/9459/9610/9138/64283/4924/26084/26297/5877/23229/440107/85440/6103/23365/6655/9605/23258/5906/25780/5863/4168/81846/4925/55701/414918
GO:0043022	ribosome binding	69	-0.363204	-0.936259	0.577743	0.730758	0.493678	3357	tags=30%, list=18%, signal=25%	708/79568/2475/10985/8663/8225/83939/6731/80155/84305/1938/27335/10399/23107/29789/7917/79631/25929/3921/5018/26135
GO:0016651	oxidoreductase activity, acting on NAD(P)H	86	0.352389	0.935677	0.580045	0.730758	0.493678	2476	tags=15%, list=13%, signal=13%	51706/1727/8644/4539/1728/8564/4538/84883/4540/2766/2330/4536/4537
GO:0004693	cyclin-dependent protein serine/threonine kinase activity	29	-0.412581	-0.919715	0.579604	0.730758	0.493678	1456	tags=24%, list=8%, signal=22%	51755/8812/5129/1019/1024/983/1017
GO:0097472	cyclin-dependent protein kinase activity	29	-0.412581	-0.919715	0.579604	0.730758	0.493678	1456	tags=24%, list=8%, signal=22%	51755/8812/5129/1019/1024/983/1017
GO:0043425	bHLH transcription factor binding	27	0.418364	0.917936	0.5761	0.730758	0.493678	582	tags=19%, list=3%, signal=18%	79365/688/2274/860/4005
GO:0034593	phosphatidylinositol bisphosphate phosphatase activity	26	0.420632	0.915302	0.578969	0.730758	0.493678	1881	tags=19%, list=10%, signal=17%	5728/3631/51763/4534/8897
GO:0004864	protein phosphatase inhibitor activity	41	-0.38842	-0.922792	0.58307	0.733315	0.495405	1589	tags=10%, list=8%, signal=9%	392617/5502/6418/91272
GO:0016757	glycosyltransferase activity	234	0.315993	0.951232	0.585536	0.735162	0.496653	3658	tags=25%, list=19%, signal=20%	83666/3073/55624/29071/64409/8702/22933/117248/2591/55830/25976/54625/10585/23275/79586/29906/8869/2629/56913/419/9334/10039/79369/51227/374378/51301/80235/170384/23509/23333/3038/2590/2650/54480/1890/11041/10610/26290/84752/85365/79712/2132/4247/11282/29954/160418/3037/8985/55790/11285/8908/55650/83857/3703/83468/84892/5283/10135
GO:0035255	ionotropic glutamate receptor binding	21	0.434619	0.909196	0.588566	0.737709	0.498374	1089	tags=14%, list=6%, signal=13%	821/8878/10211
GO:0016903	oxidoreductase activity, acting on the aldehyde or oxo group of donors	41	0.385093	0.913102	0.59242	0.741279	0.500786	3300	tags=24%, list=17%, signal=20%	8659/221/10840/8644/131/2330/223/57016/224/84188
GO:0099604	ligand-gated calcium channel activity	26	0.412896	0.898468	0.602629	0.752775	0.508552	1470	tags=15%, list=8%, signal=14%	3709/79054/2903/5311
GO:0008238	exopeptidase activity	96	0.341718	0.923398	0.605456	0.753752	0.509212	3472	tags=22%, list=18%, signal=18%	5476/64167/1200/254827/4324/84909/1512/55793/79634/54878/5547/10269/59342/1368/4323/10404/51056/9805/57094/119587/51752
GO:0016799	hydrolase activity, hydrolyzing N-glycosyl compounds	46	-0.375968	-0.910826	0.604674	0.753752	0.509212	817	tags=13%, list=4%, signal=13%	4595/4913/55247/328/7374/5111
GO:1901682	sulfur compound transmembrane transporter activity	49	0.37173	0.906061	0.607572	0.75511	0.510129	1782	tags=8%, list=9%, signal=7%	8714/2697/85320/376497
GO:0015085	calcium ion transmembrane transporter activity	128	0.330906	0.929938	0.609925	0.755353	0.510294	4025	tags=28%, list=21%, signal=22%	54499/7224/3685/775/3709/79054/309/2823/93129/2903/5311/55858/27032/493/302/783/117531/25769/57620/491/29927/55584/781/2904/27091/773/5663/80228/2906/23413/116444/5310/6546/9187/80024/57419
GO:0043177	organic acid binding	117	-0.333893	-0.927231	0.611867	0.755353	0.510294	1380	tags=21%, list=7%, signal=20%	9227/6573/2752/51540/4842/6472/1719/165140/3049/2572/2902/339761/4846/57505/1644/5104/3735/2171/5095/7298/790/6470/1621/1382/1381
GO:0017046	peptide hormone binding	47	0.37383	0.905014	0.610321	0.755353	0.510294	4912	tags=30%, list=26%, signal=22%	30061/10267/2690/799/4883/10148/90/9854/10203/5021/1889/5295/1910/1393
GO:0048487	beta-tubulin binding	41	0.380726	0.902747	0.611066	0.755353	0.510294	2081	tags=24%, list=11%, signal=22%	2697/79739/11345/23208/55259/23710/127829/55207/135138/128344
GO:0005262	calcium channel activity	112	0.333779	0.922765	0.616253	0.759496	0.513092	3735	tags=25%, list=20%, signal=20%	54499/7224/3685/775/3709/79054/309/2823/93129/2903/5311/302/783/117531/25769/57620/29927/55584/781/2904/27091/773/5663/80228/2906/23413/116444/5310
GO:0004629	phospholipase C activity	27	0.406358	0.891594	0.619096	0.761725	0.514598	1226	tags=11%, list=6%, signal=10%	113026/51196/81544
GO:0045499	chemorepellent activity	28	-0.404639	-0.896029	0.621182	0.761749	0.514614	1751	tags=14%, list=9%, signal=13%	8482/54910/10507/1946
GO:0009975	cyclase activity	20	0.427569	0.885236	0.620586	0.761749	0.514614	2398	tags=15%, list=13%, signal=13%	108/2977/114
GO:0043028	cysteine-type endopeptidase regulator activity involved in apoptotic process	35	-0.385049	-0.89264	0.622567	0.76218	0.514905	2320	tags=23%, list=12%, signal=20%	489/79444/317/10399/9994/5272/332/6195
GO:0051020	GTPase binding	296	-0.308043	-0.943935	0.625565	0.762861	0.515365	1855	tags=12%, list=10%, signal=11%	274/1730/9783/55920/92558/5058/7514/1856/160622/29107/3843/10527/2665/83871/27237/128239/3837/4904/23534/30968/4301/8936/57510/5902/89781/57819/332/9699/1894/1104/9912/1434/9735/29941/84440
GO:0019842	vitamin binding	130	-0.329347	-0.925462	0.626229	0.762861	0.515365	3121	tags=20%, list=16%, signal=17%	9227/23464/6573/51540/23596/6472/1719/55526/10994/2572/2806/51166/339761/11212/7086/5837/1644/326625/5095/64757/7298/6470/1621/1382/2194/64220/1381
GO:0017147	Wnt-protein binding	30	-0.397982	-0.892829	0.624208	0.762861	0.515365	670	tags=20%, list=4%, signal=19%	8325/11211/4920/388630/8326/129293
GO:0042923	neuropeptide binding	24	-0.412923	-0.88962	0.628192	0.76399	0.516128	2248	tags=17%, list=12%, signal=15%	4986/2834/10316/6752
GO:0005343	organic acid:sodium symporter activity	25	-0.40832	-0.887032	0.634627	0.769276	0.5197	1949	tags=12%, list=10%, signal=11%	81539/6511/55117
GO:0008198	ferrous iron binding	23	0.413691	0.882053	0.634343	0.769276	0.5197	82	tags=4%, list=0%, signal=4%	112399
GO:1901505	carbohydrate derivative transmembrane transporter activity	48	0.365782	0.889304	0.636603	0.770405	0.520462	1757	tags=10%, list=9%, signal=9%	8714/84879/291/55032/64078
GO:0008376	acetylgalactosaminyltransferase activity	33	0.391501	0.888494	0.638527	0.771467	0.521179	2480	tags=24%, list=13%, signal=21%	64409/117248/2591/79586/374378/2590/54480/26290
GO:0061650	ubiquitin-like protein conjugating enzyme activity	36	-0.380248	-0.884391	0.642731	0.775274	0.523752	1183	tags=17%, list=6%, signal=16%	27338/54926/29089/7329/11065/63893
GO:0015179	L-amino acid transmembrane transporter activity	54	0.358751	0.887419	0.644774	0.776468	0.524558	1237	tags=11%, list=7%, signal=10%	10991/83733/145389/256987/10955/246213
GO:0008234	cysteine-type peptidase activity	143	0.322636	0.918658	0.651655	0.783475	0.529292	3263	tags=23%, list=17%, signal=19%	1508/1514/834/126119/10010/10026/1519/9101/10892/1520/7345/1512/84640/220213/55793/79634/841/55593/79747/1540/825/1509/55230/5641/54858/7128/9099/826/824/840/726/9805/51633
GO:0019894	kinesin binding	44	0.367609	0.880993	0.658912	0.790909	0.534314	2968	tags=30%, list=16%, signal=25%	51473/8934/22883/10783/26128/22920/55638/128344/3895/27348/3737/9043/89953
GO:0015215	nucleotide transmembrane transporter activity	27	-0.392468	-0.864612	0.667195	0.799549	0.540151	4101	tags=37%, list=22%, signal=29%	81034/60386/10057/2030/84275/6573/10257/293/292/29957
GO:0019783	ubiquitin-like protein peptidase activity	97	-0.331368	-0.89806	0.673939	0.802412	0.542085	3599	tags=24%, list=19%, signal=19%	8078/23358/84132/51377/90268/161725/55611/158880/55432/57646/7874/8975/79184/8665/57602/8667/84101/9960/25862/29843/57695/7398/9100
GO:0042169	SH2 domain binding	36	-0.374262	-0.870469	0.673815	0.802412	0.542085	3043	tags=36%, list=16%, signal=30%	6714/6850/10603/5747/3815/27240/79801/202559/9646/59341/10399/23636/10657
GO:0050699	WW domain binding	28	-0.391088	-0.866023	0.671956	0.802412	0.542085	705	tags=14%, list=4%, signal=14%	10712/51729/9585/995
GO:0004551	nucleotide diphosphatase activity	20	0.412274	0.85357	0.67175	0.802412	0.542085	1207	tags=10%, list=6%, signal=9%	59084/22875
GO:0016849	phosphorus-oxygen lyase activity	21	0.406925	0.851262	0.677031	0.804793	0.543694	2398	tags=19%, list=13%, signal=17%	108/952/2977/114
GO:0051082	unfolded protein binding	105	0.326799	0.893486	0.685242	0.807515	0.545533	1630	tags=10%, list=9%, signal=10%	6892/1191/821/1410/27248/64374/374407/3300/55664/6102/56605
GO:0035254	glutamate receptor binding	40	0.367951	0.86665	0.685895	0.807515	0.545533	1216	tags=12%, list=6%, signal=12%	821/5621/8878/10211/9351
GO:0005504	fatty acid binding	37	0.372931	0.866519	0.682862	0.807515	0.545533	982	tags=11%, list=5%, signal=10%	6342/51/8309/5467
GO:0051059	NF-kappaB binding	31	-0.381771	-0.862002	0.681565	0.807515	0.545533	1301	tags=23%, list=7%, signal=21%	10270/11124/3066/22984/3065/328/4869
GO:0004114	3',5'-cyclic-nucleotide phosphodiesterase activity	21	-0.407376	-0.85373	0.681882	0.807515	0.545533	1210	tags=24%, list=6%, signal=22%	5153/8654/5140/10846/5150
GO:0043325	phosphatidylinositol-3,4-bisphosphate binding	28	0.38575	0.852073	0.684073	0.807515	0.545533	4343	tags=29%, list=23%, signal=22%	53349/57664/23612/26499/79109/59339/27071/5341
GO:0004112	cyclic-nucleotide phosphodiesterase activity	23	-0.395987	-0.84693	0.695368	0.817363	0.552185	1210	tags=22%, list=6%, signal=20%	5153/8654/5140/10846/5150
GO:0016830	carbon-carbon lyase activity	47	-0.354047	-0.860225	0.697835	0.818462	0.552928	3938	tags=32%, list=21%, signal=25%	79624/5106/2805/54511/230/3067/60490/171425/262/2572/7372/4337/1644/10606/4953
GO:0030544	Hsp70 protein binding	43	0.359996	0.860119	0.698525	0.818462	0.552928	1974	tags=21%, list=10%, signal=19%	1571/11153/2246/388591/3300/4189/84223/135138/54431
GO:0015026	coreceptor activity	38	0.368164	0.858889	0.703224	0.822661	0.555765	2621	tags=18%, list=14%, signal=16%	3685/10267/3690/3688/10268/2239/23643
GO:0016881	acid-amino acid ligase activity	21	-0.399434	-0.837086	0.705003	0.823435	0.556287	922	tags=14%, list=5%, signal=14%	150465/9654/10606
GO:0016620	oxidoreductase activity, acting on the aldehyde or oxo group of donors, NAD or NADP as acceptor	34	0.371607	0.849136	0.708046	0.825567	0.557728	1186	tags=12%, list=6%, signal=11%	8659/221/10840/8644
GO:0030296	protein tyrosine kinase activator activity	20	0.401359	0.83097	0.709069	0.825567	0.557728	2146	tags=15%, list=11%, signal=13%	1950/10006/10718
GO:0008047	enzyme activator activity	503	0.291184	0.938184	0.711836	0.826178	0.558141	2347	tags=14%, list=12%, signal=13%	5660/351/65018/5476/26471/7813/857/5999/116984/3486/834/9411/1950/151636/10010/4324/5155/57514/1123/202151/80005/26037/373/9459/9610/3725/115704/245711/10892/9138/392/10006/8490/10818/1512/6810/90627/10483/55296/6102/8826/9802/801/22861/23158/4943/572/8786/79735/7070/23061/81532/23365/64786/659/64115/85360/7786/9744/3267/128637/3268/10718/9605/10395/100129583/4504/259173/2760/124056/1026/55851/10845
GO:0045296	cadherin binding	329	0.297956	0.927125	0.711788	0.826178	0.558141	2736	tags=21%, list=14%, signal=18%	8407/1266/9531/9588/10397/79026/9124/57142/301/64855/114990/1495/6772/22905/5781/114793/6709/51100/7414/7430/800/10890/11135/5110/5797/51474/85377/6811/9101/5962/9351/54862/6711/392/4735/10006/8353/5339/989/8826/5756/51510/1496/822/302/3688/659/1012/3895/7706/10226/831/7094/1009/1500/2017/1453/3309/10848/999/1000/90/118/2317/25978/2241/2316/23607
GO:0004713	protein tyrosine kinase activity	133	-0.31722	-0.894812	0.716158	0.827715	0.559179	2572	tags=18%, list=14%, signal=16%	3718/4914/5979/4486/2264/2242/5609/1944/10420/2051/4067/1945/1445/2324/1196/10645/55872/9625/4920/9031/9833/5608/7272/91461
GO:0046906	tetrapyrrole binding	110	0.31989	0.881913	0.718876	0.827715	0.559179	2948	tags=18%, list=16%, signal=15%	1571/55788/124936/113612/127003/55652/2977/1589/79747/4512/1588/4594/114757/285440/9572/1580/10424/4151/6999/10858
GO:0019199	transmembrane receptor protein kinase activity	78	0.330849	0.867398	0.72031	0.827715	0.559179	1604	tags=14%, list=8%, signal=13%	4921/2044/7048/51232/4916/5159/7010/780/4593/4058/558
GO:0051287	NAD binding	48	-0.349063	-0.850713	0.721784	0.827715	0.559179	2401	tags=21%, list=13%, signal=18%	220/6652/51548/7358/2597/23411/142/3291/3417/3033
GO:0044390	ubiquitin-like protein conjugating enzyme binding	38	-0.359463	-0.845091	0.71654	0.827715	0.559179	1356	tags=16%, list=7%, signal=15%	55208/23142/6188/9781/10054/10915
GO:0051018	protein kinase A binding	49	0.346641	0.844908	0.721759	0.827715	0.559179	2665	tags=20%, list=14%, signal=18%	158798/11216/7430/5962/25924/6662/5573/9867/147906/64746
GO:0061631	ubiquitin conjugating enzyme activity	33	0.369384	0.8383	0.720708	0.827715	0.559179	805	tags=12%, list=4%, signal=12%	7328/7319/51619/64400
GO:0015216	purine nucleotide transmembrane transporter activity	21	-0.393932	-0.825556	0.722145	0.827715	0.559179	4037	tags=33%, list=21%, signal=26%	10057/2030/6573/10257/293/292/29957
GO:0004715	non-membrane spanning protein tyrosine kinase activity	43	-0.353817	-0.847519	0.725312	0.829465	0.560362	1400	tags=16%, list=7%, signal=15%	3718/2242/4067/1445/9031/9833/91461
GO:1990381	ubiquitin-specific protease binding	20	0.39646	0.820829	0.725923	0.829465	0.560362	3069	tags=25%, list=16%, signal=21%	267/5728/55829/57414/84447
GO:0016627	oxidoreductase activity, acting on the CH-CH group of donors	57	0.33936	0.846802	0.734499	0.835686	0.564564	1186	tags=11%, list=6%, signal=10%	37/51/30/8309/3712/8644
GO:0140678	molecular function inhibitor activity	52	0.341901	0.841321	0.734768	0.835686	0.564564	1587	tags=12%, list=8%, signal=11%	857/5813/7779/65266/817/801
GO:0004177	aminopeptidase activity	39	0.3583	0.839544	0.73434	0.835686	0.564564	1483	tags=12%, list=8%, signal=12%	64167/4324/84909/1512/54878
GO:0008514	organic anion transmembrane transporter activity	169	0.307294	0.893148	0.739353	0.839604	0.567211	2191	tags=14%, list=12%, signal=12%	10991/2697/84879/81031/51660/83733/145389/948/256987/10955/28232/6508/291/246213/81855/94097/53919/85320/376497/28965/6536/9194/6529
GO:0004722	protein serine/threonine phosphatase activity	92	0.32259	0.866688	0.740506	0.83962	0.567222	1881	tags=13%, list=10%, signal=12%	79442/5516/11072/5500/5728/150290/54704/5530/818/11221/132160/8897
GO:0005249	voltage-gated potassium channel activity	81	0.325853	0.858916	0.743992	0.84209	0.56889	1991	tags=15%, list=11%, signal=13%	3778/3752/3766/3782/3769/3756/3786/3759/5311/3739/23416/3742
GO:0015171	amino acid transmembrane transporter activity	75	0.326653	0.852546	0.746112	0.84209	0.56889	2894	tags=21%, list=15%, signal=18%	10991/6583/83733/145389/256987/10955/246213/81855/6536/6529/9673/124565/9368/9056/6507/6567
GO:0015248	sterol transporter activity	33	0.363151	0.824154	0.745728	0.84209	0.56889	3809	tags=27%, list=20%, signal=22%	19/9885/5360/706/114881/5007/10577/114880/54762
GO:0004842	ubiquitin-protein transferase activity	405	0.292261	0.925473	0.74974	0.844891	0.570783	1913	tags=12%, list=10%, signal=11%	91107/11342/25897/7126/7318/7328/344558/26224/267/54467/7319/51619/285671/81844/7844/26260/10346/151636/6049/51257/6992/55008/64400/85363/26994/27252/373/223082/50862/26270/79589/330/10892/7732/5193/221687/63891/93082/9604/93611/55016/23024/9903/200312/65264/140691/26190/23291/57161
GO:0019211	phosphatase activator activity	22	-0.381961	-0.810084	0.752225	0.846396	0.5718	1635	tags=27%, list=9%, signal=25%	2962/55671/65979/5528/808/5608
GO:0099094	ligand-gated cation channel activity	104	-0.316657	-0.867956	0.757215	0.847297	0.572408	2504	tags=19%, list=13%, signal=17%	3780/1135/9177/5026/3781/2902/2899/55515/1144/7442/6261/1139/3359/1141/3767/1143/1136/5024/1138/1137
GO:0019208	phosphatase regulator activity	103	-0.317223	-0.867375	0.757594	0.847297	0.572408	1802	tags=12%, list=10%, signal=10%	5518/65979/392617/5519/5528/5502/808/5608/6418/81611/91272/26051
GO:0051721	protein phosphatase 2A binding	29	-0.365239	-0.814181	0.757624	0.847297	0.572408	652	tags=21%, list=3%, signal=20%	7157/3476/6531/29888/84930/91272
GO:0042974	nuclear retinoic acid receptor binding	23	-0.379187	-0.810999	0.755542	0.847297	0.572408	2437	tags=22%, list=13%, signal=19%	23019/22938/23532/64324/3159
GO:0046982	protein heterodimerization activity	290	-0.29686	-0.907279	0.760887	0.849038	0.573584	2179	tags=14%, list=12%, signal=13%	54937/11157/8243/1535/56339/580/7021/8364/5518/23590/129685/8883/83860/51085/8345/5050/3014/3015/4760/54107/9312/387103/1058/8356/8338/9221/6874/54108/6790/11331/6929/9126/7153/10054/10055/10419/79691/8326/1104/5901/6949/55506
GO:0004364	glutathione transferase activity	21	0.379665	0.794236	0.761484	0.849038	0.573584	4625	tags=24%, list=24%, signal=18%	373156/2953/10314/653689/2946
GO:0044389	ubiquitin-like protein ligase binding	305	-0.29598	-0.909546	0.763886	0.849231	0.573715	1719	tags=14%, list=9%, signal=13%	5430/7186/9025/573/7133/8883/292/257218/8345/5187/4067/51588/7384/11200/7167/2821/5243/409/6125/55120/5036/7917/23598/10128/6790/27101/79677/3329/1616/6118/85409/3326/29089/8313/7520/11065/10155/891/203068/1741/10376/672
GO:0061659	ubiquitin-like protein ligase activity	305	-0.295646	-0.90852	0.767419	0.849231	0.573715	2241	tags=14%, list=12%, signal=13%	54894/51070/79836/9968/64795/115290/84900/8805/51444/81559/56852/55148/80196/79097/64326/79444/286053/79845/9025/55223/257218/79102/51588/9862/55167/55120/5930/10277/64219/27339/117854/285533/55159/57820/114804/286827/11065/9781/63893/29128/494470/10293/131405
GO:0004721	phosphoprotein phosphatase activity	164	-0.306376	-0.884557	0.766372	0.849231	0.573715	2846	tags=18%, list=15%, signal=15%	55631/138639/79705/80895/1844/55613/151742/9108/2138/56940/78986/11266/5518/5499/92609/5771/1852/192111/1033/52/5528/5501/9110/5496/51496/26469/8556/995/993
GO:0017025	TBP-class protein binding	25	0.371544	0.802698	0.764467	0.849231	0.573715	1352	tags=12%, list=7%, signal=11%	7067/6884/196
GO:0051010	microtubule plus-end binding	21	0.378164	0.791096	0.766299	0.849231	0.573715	2983	tags=43%, list=16%, signal=36%	6786/22924/79745/25999/667/23291/324/6249/7461
GO:0101005	deubiquitinase activity	86	-0.320169	-0.853123	0.770104	0.850714	0.574716	3599	tags=26%, list=19%, signal=21%	8078/23358/84132/51377/90268/161725/55611/158880/55432/57646/7874/8975/79184/8665/57602/8667/84101/9960/25862/57695/7398/9100
GO:0120015	sterol transfer activity	20	0.380027	0.786804	0.771067	0.850714	0.574716	3809	tags=35%, list=20%, signal=28%	19/9885/5360/706/5007/10577/54762
GO:0019888	protein phosphatase regulator activity	85	0.316979	0.841519	0.77951	0.858248	0.579806	2059	tags=13%, list=11%, signal=11%	1827/3486/6992/5521/84152/801/145376/3958/5610/5504/2768
GO:0019829	ATPase-coupled cation transmembrane transporter activity	43	0.339819	0.811911	0.781168	0.858248	0.579806	1600	tags=14%, list=8%, signal=13%	481/84239/528/8992/27032/493
GO:0005109	frizzled binding	34	0.350916	0.801857	0.78139	0.858248	0.579806	2808	tags=21%, list=15%, signal=18%	7474/7480/7483/25805/6386/7482/7481
GO:0004843	cysteine-type deubiquitinase activity	79	-0.320395	-0.843147	0.784464	0.860342	0.581221	3599	tags=25%, list=19%, signal=21%	8078/23358/84132/51377/90268/161725/55611/158880/55432/57646/7874/8975/8665/57602/84101/9960/25862/57695/7398/9100
GO:0008227	G protein-coupled amine receptor activity	27	0.358321	0.786196	0.786839	0.861665	0.582114	3629	tags=22%, list=19%, signal=18%	3269/1815/1132/147/3356/148
GO:0030170	pyridoxal phosphate binding	50	0.331881	0.810601	0.793949	0.865593	0.584768	2232	tags=13%, list=12%, signal=12%	8879/4942/51380/55163/10558/113675/18
GO:0005248	voltage-gated sodium channel activity	23	0.367257	0.783049	0.791919	0.865593	0.584768	1878	tags=22%, list=10%, signal=20%	6330/6326/6323/5311/6335
GO:0000030	mannosyltransferase activity	23	0.366827	0.782133	0.793333	0.865593	0.584768	3460	tags=35%, list=18%, signal=28%	10585/80235/23333/85365/29954/160418/55650/83857
GO:0019787	ubiquitin-like protein transferase activity	430	0.287319	0.915333	0.79562	0.866133	0.585133	1913	tags=12%, list=10%, signal=11%	91107/11342/25897/7126/7318/7328/344558/26224/267/54467/7319/51619/285671/81844/7844/26260/10346/151636/6049/51257/6992/55008/64400/85363/26994/27252/9039/373/223082/50862/26270/79589/330/10892/7732/5193/221687/63891/93082/9604/93611/55016/23024/9903/200312/65264/51506/140691/26190/23291/57161
GO:0005112	Notch binding	25	0.360249	0.778297	0.801827	0.871603	0.588828	2825	tags=20%, list=15%, signal=17%	92737/6868/100996763/4856/388677
GO:0061630	ubiquitin protein ligase activity	292	-0.292924	-0.896114	0.805873	0.874711	0.590928	2653	tags=14%, list=14%, signal=12%	54894/51070/79836/9968/64795/115290/84900/8805/51444/81559/56852/55148/80196/79097/64326/79444/79845/9025/55223/257218/79102/9862/55167/55120/5930/10277/64219/27339/117854/285533/55159/57820/114804/286827/11065/9781/63893/29128/494470/10293/131405
GO:0031625	ubiquitin protein ligase binding	287	-0.292368	-0.89335	0.813031	0.881182	0.595299	2897	tags=21%, list=15%, signal=18%	7874/8975/408/22888/6233/9530/10221/7855/55353/91/11124/7311/958/7326/10576/6135/56852/80196/8325/6613/5094/5430/7186/9025/573/7133/8883/292/257218/5187/4067/51588/7384/11200/7167/2821/5243/409/6125/55120/5036/7917/23598/10128/6790/27101/79677/3329/1616/6118/85409/3326/29089/8313/7520/10155/203068/1741/10376/672
GO:0070279	vitamin B6 binding	51	0.32483	0.797668	0.820341	0.887799	0.59977	2232	tags=13%, list=12%, signal=12%	8879/4942/51380/55163/10558/113675/18
GO:0004197	cysteine-type endopeptidase activity	90	-0.309424	-0.830306	0.821953	0.888239	0.600067	616	tags=8%, list=3%, signal=8%	25862/29843/642/57695/7398/9700/9100
GO:0004180	carboxypeptidase activity	40	-0.334791	-0.792427	0.823391	0.888491	0.600237	2427	tags=30%, list=13%, signal=26%	22846/84735/10004/1358/1522/23287/60509/10003/54504/56265/79805/642
GO:0020037	heme binding	101	0.306545	0.832367	0.826793	0.890857	0.601836	2948	tags=17%, list=16%, signal=15%	1571/124936/113612/127003/55652/2977/1589/79747/4512/1588/114757/285440/9572/1580/10424/4151/6999/10858
GO:0070566	adenylyltransferase activity	28	0.344517	0.760994	0.830444	0.893337	0.603511	957	tags=11%, list=5%, signal=10%	11153/54855/4939
GO:0070530	K63-linked polyubiquitin modification-dependent protein binding	24	-0.352471	-0.75938	0.831519	0.893337	0.603511	1257	tags=17%, list=7%, signal=16%	10594/84126/84083/165918
GO:0045309	protein phosphorylated amino acid binding	52	0.320126	0.787739	0.840171	0.900008	0.608018	1665	tags=13%, list=9%, signal=12%	9021/5781/1398/5594/6461/5774/6452
GO:0016790	thiolester hydrolase activity	39	0.329693	0.772515	0.839216	0.900008	0.608018	2315	tags=15%, list=12%, signal=14%	3029/8398/5825/10005/134526/127018
GO:0035035	histone acetyltransferase binding	23	-0.348275	-0.744885	0.848377	0.90748	0.613066	2960	tags=30%, list=16%, signal=26%	7157/93649/6879/284058/2737/6667/5111
GO:0016616	oxidoreductase activity, acting on the CH-OH group of donors, NAD or NADP as acceptor	111	0.299085	0.82615	0.852651	0.91073	0.615261	2254	tags=17%, list=12%, signal=15%	55293/157506/80270/5959/3419/2730/51109/2531/8644/100288072/145482/9563/3032/131/25979/2819/51635/4199/3290
GO:0030594	neurotransmitter receptor activity	85	-0.30518	-0.810484	0.859174	0.912409	0.616395	2067	tags=15%, list=11%, signal=14%	1813/2902/3357/2899/1144/1139/3359/1141/1143/1136/11255/1138/1137
GO:0015605	organophosphate ester transmembrane transporter activity	32	-0.331597	-0.755107	0.858805	0.912409	0.616395	3158	tags=38%, list=17%, signal=31%	60386/10057/2030/84275/80736/6573/10257/293/219855/2542/292/29957
GO:0140767	enzyme-substrate adaptor activity	29	0.334716	0.74559	0.858441	0.912409	0.616395	3485	tags=34%, list=18%, signal=28%	23588/122773/56929/6500/80176/23053/164781/10016/10513/9709
GO:1990756	ubiquitin ligase-substrate adaptor activity	29	0.334716	0.74559	0.858441	0.912409	0.616395	3485	tags=34%, list=18%, signal=28%	23588/122773/56929/6500/80176/23053/164781/10016/10513/9709
GO:0140326	ATPase-coupled intramembrane lipid transporter activity	27	0.334843	0.734683	0.863141	0.915302	0.61835	1781	tags=19%, list=9%, signal=17%	84879/55754/19/20/5205
GO:0003954	NADH dehydrogenase activity	45	0.316542	0.761044	0.871118	0.919791	0.621383	5379	tags=36%, list=28%, signal=26%	4539/1728/4538/4540/4536/4537/4704/4697/4719/4541/4709/4694/4535/4712/4702/4711
GO:0050681	nuclear androgen receptor binding	25	-0.337745	-0.733715	0.869411	0.919791	0.621383	1822	tags=24%, list=10%, signal=22%	22938/24148/64324/1616/23028/6597
GO:0070300	phosphatidic acid binding	20	0.344184	0.712596	0.869984	0.919791	0.621383	1713	tags=15%, list=9%, signal=14%	57158/85377/5360
GO:0015276	ligand-gated ion channel activity	129	0.292624	0.823061	0.878899	0.924035	0.62425	3174	tags=22%, list=17%, signal=18%	2900/3766/358/3782/2894/3769/3709/2898/2897/79054/309/3759/2903/5311/2743/2892/2890/9127/5027/1262/2568/1140/55584/2904/9311/3765/41/2564
GO:0022834	ligand-gated channel activity	129	0.292624	0.823061	0.878899	0.924035	0.62425	3174	tags=22%, list=17%, signal=18%	2900/3766/358/3782/2894/3769/3709/2898/2897/79054/309/3759/2903/5311/2743/2892/2890/9127/5027/1262/2568/1140/55584/2904/9311/3765/41/2564
GO:0031593	polyubiquitin modification-dependent protein binding	52	-0.31205	-0.770071	0.877511	0.924035	0.62425	1595	tags=17%, list=8%, signal=16%	79184/56852/56893/10594/84142/84126/84083/7917/165918
GO:0030695	GTPase regulator activity	472	0.278981	0.89481	0.886079	0.926759	0.62609	2829	tags=16%, list=15%, signal=14%	6764/7813/23179/5999/116984/26269/9411/1950/57514/1123/57480/50650/84249/202151/51196/80005/57449/9467/26037/389337/5924/6453/132864/9459/9610/3725/115704/9138/392/8490/90627/10483/55296/64283/6102/8826/23158/4924/26084/26297/4943/5877/23229/8786/440107/79735/85440/7070/23061/6103/23365/64786/6655/85360/9744/3267/128637/3268/9605/10395/259173/23258/5906/23677/25780/5863/55531/4168/81846/4925/92154/55701/143872/414918/9270/57636/7481/23232
GO:0060589	nucleoside-triphosphatase regulator activity	472	0.278981	0.89481	0.886079	0.926759	0.62609	2829	tags=16%, list=15%, signal=14%	6764/7813/23179/5999/116984/26269/9411/1950/57514/1123/57480/50650/84249/202151/51196/80005/57449/9467/26037/389337/5924/6453/132864/9459/9610/3725/115704/9138/392/8490/90627/10483/55296/64283/6102/8826/23158/4924/26084/26297/4943/5877/23229/8786/440107/79735/85440/7070/23061/6103/23365/64786/6655/85360/9744/3267/128637/3268/9605/10395/259173/23258/5906/23677/25780/5863/55531/4168/81846/4925/92154/55701/143872/414918/9270/57636/7481/23232
GO:0051219	phosphoprotein binding	82	0.296712	0.784257	0.889228	0.926759	0.62609	1786	tags=12%, list=9%, signal=11%	10670/9021/5781/1398/5594/6461/5774/5311/6452/84959
GO:0008138	protein tyrosine/serine/threonine phosphatase activity	43	-0.312841	-0.749366	0.89155	0.926759	0.62609	2841	tags=19%, list=15%, signal=16%	138639/1844/56940/78986/11266/1852/1033/8556
GO:0005245	voltage-gated calcium channel activity	42	-0.312249	-0.745839	0.891347	0.926759	0.62609	1632	tags=17%, list=9%, signal=15%	779/776/8911/7442/6261/774/9254
GO:0004033	aldo-keto reductase (NADP) activity	26	-0.328201	-0.717959	0.890449	0.926759	0.62609	2627	tags=23%, list=14%, signal=20%	83592/1646/10327/231/147015/9196
GO:0005184	neuropeptide hormone activity	23	-0.333635	-0.713572	0.885194	0.926759	0.62609	3376	tags=22%, list=18%, signal=18%	116/51083/3060/797/4852
GO:0031683	G-protein beta/gamma-subunit complex binding	20	0.333782	0.69106	0.890048	0.926759	0.62609	2233	tags=25%, list=12%, signal=22%	134/2767/2768/1069/2771
GO:0030551	cyclic nucleotide binding	33	-0.314782	-0.721742	0.90346	0.937817	0.633561	1141	tags=9%, list=6%, signal=9%	8654/10846/57657
GO:0016417	S-acyltransferase activity	30	0.316424	0.707429	0.907348	0.937889	0.63361	1675	tags=13%, list=9%, signal=12%	51201/29800/158866/254359
GO:0015662	P-type ion transporter activity	20	-0.329433	-0.683452	0.907134	0.937889	0.63361	2320	tags=20%, list=12%, signal=18%	489/487/9914/478
GO:0140358	P-type transmembrane transporter activity	20	-0.329433	-0.683452	0.907134	0.937889	0.63361	2320	tags=20%, list=12%, signal=18%	489/487/9914/478
GO:0015252	proton channel activity	20	-0.321963	-0.667954	0.920885	0.950549	0.642162	2018	tags=25%, list=11%, signal=22%	509/539/506/498/84329
GO:0015145	monosaccharide transmembrane transporter activity	20	0.319615	0.661729	0.922552	0.950938	0.642425	2824	tags=20%, list=15%, signal=17%	81031/154091/148808/9962
GO:0008171	O-methyltransferase activity	24	-0.315685	-0.680126	0.925559	0.952706	0.643619	4519	tags=50%, list=24%, signal=38%	438/79922/54482/117246/51451/8623/79624/113802/29960/55178/118881/51805
GO:0050321	tau-protein kinase activity	22	0.313441	0.660836	0.927199	0.953062	0.64386	2431	tags=14%, list=13%, signal=12%	5260/5562/1453
GO:0005123	death receptor binding	20	-0.317618	-0.65894	0.929653	0.954254	0.644665	953	tags=20%, list=5%, signal=19%	8567/55367/9994/1896
GO:0030742	GTP-dependent protein binding	22	-0.31156	-0.660775	0.93336	0.956726	0.646335	2764	tags=45%, list=15%, signal=39%	115727/10497/8546/2644/2643/5864/51735/23682/9771/83871
GO:0016614	oxidoreductase activity, acting on CH-OH group of donors	120	0.279633	0.778815	0.941343	0.963569	0.650958	2254	tags=16%, list=12%, signal=14%	55293/157506/80270/5959/3419/2730/51109/2531/8644/100288072/145482/9563/3032/131/25979/2819/51635/4199/3290
GO:0001223	transcription coactivator binding	39	0.293266	0.68716	0.943073	0.964001	0.65125	2946	tags=28%, list=16%, signal=24%	367/6772/5467/196/6095/2627/2034/2099/7068/5970/6495
GO:0051119	sugar transmembrane transporter activity	22	-0.298648	-0.633389	0.952937	0.972734	0.65715	2027	tags=14%, list=11%, signal=12%	85414/6513/6517
GO:0022843	voltage-gated cation channel activity	131	0.275624	0.777356	0.957646	0.97508	0.658734	3150	tags=19%, list=17%, signal=16%	3778/3752/3766/3782/3685/775/3769/3756/3786/3759/2903/5311/3739/23416/3742/783/51305/117531/3737/26251/781/2904/27091/3765/773
GO:0001530	lipopolysaccharide binding	22	-0.294015	-0.623564	0.95788	0.97508	0.658734	1337	tags=27%, list=7%, signal=25%	575/5724/3146/949/29102/3329
GO:0005096	GTPase activator activity	262	0.272388	0.830006	0.961272	0.975837	0.659245	2874	tags=17%, list=15%, signal=15%	7813/5999/116984/9411/57514/1123/202151/80005/26037/9459/9610/3725/115704/9138/392/8490/90627/10483/55296/6102/8826/23158/4943/8786/79735/7070/23061/23365/64786/85360/9744/3267/128637/3268/9605/10395/259173/25780/55531/92154/143872/57636/7481/23232/94134
GO:0034237	protein kinase A regulatory subunit binding	24	0.289785	0.622399	0.960614	0.975837	0.659245	3279	tags=21%, list=17%, signal=17%	158798/7430/9867/64746/9472
GO:0008373	sialyltransferase activity	20	0.28904	0.598426	0.967095	0.980397	0.662326	993	tags=10%, list=5%, signal=9%	29906/8869
GO:0008235	metalloexopeptidase activity	66	0.273924	0.700178	0.972103	0.984121	0.664842	3610	tags=19%, list=19%, signal=16%	64167/254827/4324/84909/10269/1368/4323/10404/51056/57094/119587/51752/57140
GO:0016836	hydro-lyase activity	61	0.27155	0.686136	0.976181	0.986893	0.666715	1739	tags=10%, list=9%, signal=9%	112849/210/377677/387712/3032/55739
GO:0015370	solute:sodium symporter activity	57	-0.269201	-0.674036	0.978359	0.987741	0.667288	1949	tags=19%, list=10%, signal=17%	6571/9498/6574/26266/6531/81539/6535/60482/8884/6511/55117
GO:0005251	delayed rectifier potassium channel activity	29	0.261566	0.582645	0.987076	0.993818	0.671393	2925	tags=21%, list=15%, signal=18%	3756/3786/3739/3742/3737/26251
GO:0033612	receptor serine/threonine kinase binding	24	-0.260379	-0.560972	0.986933	0.993818	0.671393	3747	tags=58%, list=20%, signal=47%	9863/651/60485/55997/653275/222223/222663/655/654/29108/1003/6714/4986/653
GO:0001653	peptide receptor activity	110	0.257973	0.711212	0.989895	0.995297	0.672392	3724	tags=16%, list=20%, signal=13%	9283/79627/51763/10267/2826/2925/2149/10268/799/4883/1238/57537/4829/10203/6869/2859/2847/5021
GO:0004930	G protein-coupled receptor activity	323	0.253878	0.789175	0.997129	1	0.67557	3796	tags=19%, list=20%, signal=15%	202018/3269/728/9283/9568/83941/2532/1812/5031/5159/51763/5734/57512/83550/10267/2863/2826/134/2925/2149/9289/10268/1815/799/9213/719/1880/1132/4883/147/64582/9620/2852/1238/115330/2917/1903/22859/57537/8322/3356/4829/10203/51704/2841/9052/9290/6869/222487/576/27239/653160/2859/6915/148/11245/2847/5021/259290/10314/5732
GO:0008528	G protein-coupled peptide receptor activity	105	0.222615	0.608642	1	1	0.67557	4741	tags=23%, list=25%, signal=17%	9283/51763/10267/2826/2925/2149/10268/799/4883/1238/57537/4829/10203/6869/2859/2847/5021/2150/4887/2861/57007/1230/1910/4987
GO:1903231	mRNA base-pairing post-transcriptional repressor activity	31	-0.218731	-0.493874	0.999007	1	0.67557	710	tags=26%, list=4%, signal=25%	693130/646799/693158/442891/407014/406925/407002/407975
GO:0070696	transmembrane receptor protein serine/threonine kinase binding	21	-0.195031	-0.408723	1	1	0.67557	3747	tags=62%, list=20%, signal=50%	9863/651/60485/55997/653275/222223/222663/655/654/29108/1003/6714/653

### Sheet: BP
ID	Description	setSize	enrichmentScore	NES	pvalue	p.adjust	qvalue	rank	leading_edge	core_enrichment	ChildGO:0007399
GO:0048708	astrocyte differentiation	66	0.727237	1.8618	6.34357e-05	0.000615889	0.000387153	1474	tags=27%, list=8%, signal=25%	2670/6774/351/3572/728/9283/1270/3976/3913/5781/3459/1812/4916/5594/2896/6662/5354/7099	yes
GO:0010001	glial cell differentiation	202	0.54136	1.60891	0.000139615	0.00121962	0.000766663	1474	tags=19%, list=8%, signal=18%	2670/3691/6774/351/1191/3572/10397/4781/1605/728/27242/9283/3766/22933/1270/3976/3913/5781/2817/8506/3459/22891/1812/5728/4916/2629/5594/1272/9948/2896/7732/20/92737/9334/2247/6662/5339/5354/7099	yes
GO:0042063	gliogenesis	269	0.515823	1.57568	0.000149125	0.0012823	0.000806063	1474	tags=18%, list=8%, signal=17%	2670/3691/6774/351/1191/6347/7042/1030/3572/10397/4781/1605/57142/1435/301/728/27242/23353/9283/3766/22933/1270/3976/3913/5781/2817/8506/3459/22891/1812/5728/4916/2629/5594/1272/9948/2896/6376/7732/20/92737/9334/2247/6662/482/5339/5354/7099	yes
GO:0021782	glial cell development	100	0.621805	1.69636	0.000478214	0.00337825	0.0021236	1474	tags=22%, list=8%, signal=20%	2670/3691/351/1191/10397/1605/728/3766/22933/1270/3913/8506/3459/1812/5728/1272/2896/20/9334/5339/5354/7099	yes
GO:0007272	ensheathment of neurons	133	0.56249	1.59336	0.00164792	0.00926066	0.00582133	2709	tags=29%, list=14%, signal=25%	3691/8560/5376/1191/10397/1605/27242/3766/22933/2817/256987/8506/23175/5728/5467/9444/1272/6326/20/9334/23136/5339/5354/23114/11076/5916/9921/287/64398/8455/1890/3082/58494/50846/23191/10100/81846/4915/3611	yes
GO:0008366	axon ensheathment	133	0.56249	1.59336	0.00164792	0.00926066	0.00582133	2709	tags=29%, list=14%, signal=25%	3691/8560/5376/1191/10397/1605/27242/3766/22933/2817/256987/8506/23175/5728/5467/9444/1272/6326/20/9334/23136/5339/5354/23114/11076/5916/9921/287/64398/8455/1890/3082/58494/50846/23191/10100/81846/4915/3611	yes
GO:0042552	myelination	131	0.559394	1.58152	0.00189165	0.0102998	0.00647451	2709	tags=29%, list=14%, signal=25%	3691/8560/5376/1191/10397/1605/27242/3766/22933/2817/256987/8506/23175/5728/9444/1272/6326/20/9334/23136/5339/5354/23114/11076/5916/9921/287/64398/8455/1890/3082/58494/50846/23191/10100/81846/4915/3611	yes
GO:0010977	negative regulation of neuron projection development	133	0.555033	1.57224	0.00216342	0.0115928	0.00728732	2267	tags=19%, list=12%, signal=17%	2670/5376/10371/567/1942/57142/9423/6049/81618/8934/1809/10519/22891/7474/23557/5728/952/9856/6696/1948/7070/53335/6695/4504/23258	yes
GO:0014002	astrocyte development	31	0.741963	1.67015	0.00503018	0.0231684	0.0145638	1474	tags=32%, list=8%, signal=30%	2670/351/728/1270/3913/3459/1812/2896/5354/7099	yes
GO:0010975	regulation of neuron projection development	422	0.417136	1.32424	0.00629855	0.02724	0.0171233	2547	tags=19%, list=13%, signal=17%	2670/8724/5376/257194/950/3675/183/10371/4780/567/5365/1942/57142/84879/9423/221074/7224/140578/6049/1270/81618/8934/1809/1123/1398/65981/10519/22891/26037/23303/23242/7474/23557/5728/4916/55754/6383/1272/2896/952/26012/6376/9856/8499/8507/6696/22854/64689/482/80258/5756/4058/158866/5530/818/124925/1496/57689/114788/27020/7436/54664/57554/1948/1954/6792/7070/6387/659/53335/5911/6695/4504/23258/5906/3082/3309/1000/1601/23191/4168	yes
GO:0032288	myelin assembly	21	0.791198	1.65196	0.00742376	0.0306579	0.0192718	2163	tags=48%, list=11%, signal=42%	3691/5376/2817/8506/1272/20/23136/11076/287/64398	yes
GO:0031102	neuron projection regeneration	53	0.638084	1.57976	0.00886561	0.034969	0.0219818	1900	tags=25%, list=10%, signal=22%	2670/1605/4974/1495/1270/3913/5728/2896/3725/9856/6696/706/7070	yes
GO:0014044	Schwann cell development	30	0.721327	1.6133	0.00926672	0.0363553	0.0228533	762	tags=20%, list=4%, signal=19%	3691/10397/1605/22933/3913/8506	yes
GO:0014037	Schwann cell differentiation	36	0.688166	1.59557	0.0110977	0.0411851	0.0258893	762	tags=19%, list=4%, signal=19%	3691/10397/1605/22933/3913/2817/8506	yes
GO:0022011	myelination in peripheral nervous system	27	0.722524	1.58149	0.0139591	0.0482205	0.0303118	1411	tags=22%, list=7%, signal=21%	3691/10397/1605/22933/8506/5339	yes
GO:0032292	peripheral nervous system axon ensheathment	27	0.722524	1.58149	0.0139591	0.0482205	0.0303118	1411	tags=22%, list=7%, signal=21%	3691/10397/1605/22933/8506/5339	yes
GO:0008347	glial cell migration	46	0.636544	1.53694	0.0160276	0.0538419	0.0338455	2331	tags=24%, list=12%, signal=21%	6347/7042/57142/1435/23353/6376/482/706/9289/79143/1880	yes
GO:0031175	neuron projection development	924	0.351404	1.17485	0.0234177	0.0706228	0.0443941	2562	tags=17%, list=14%, signal=16%	2670/334/351/8724/5376/257194/80303/950/3675/4781/1605/5592/183/10371/51473/4780/9890/567/2044/55740/5365/1942/57142/84879/27242/64855/91624/9423/221074/7224/90410/4974/84623/140578/1495/6049/1270/81618/9637/8934/1809/23022/3913/5781/1123/8506/1398/65981/1906/7414/10519/22891/26037/23303/23242/170302/8522/7474/23557/5728/10890/4916/55754/5797/66000/6383/85377/10211/1272/2896/3725/952/26012/6376/7345/780/79778/9856/10006/8499/214/2823/9334/8507/23136/6696/79600/4685/22854/64689/482/5354/2824/23114/80258/6285/9576/8826/6385/5756/4058/158866/5530/51062/818/124925/1496/4130/4208/57689/114788/6456/27020/10251/401236/7436/9355/706/54664/57554/1948/1954/3688/6792/85440/7070/6387/659/4134/53335/333/5872/65059/5911/51760/6695/4504/23258/1009/6446/5906/4684/1808/11020/2017/51299/3082/23154/3309/999/9368/1000/1601/23191/4168/55773/5879/10100	yes
GO:0061564	axon development	468	0.38331	1.22577	0.0266223	0.0782464	0.0491863	2918	tags=19%, list=15%, signal=17%	334/351/4781/1605/10371/9890/2044/55740/5365/1942/57142/27242/64855/91624/9423/7224/140578/1495/6049/1270/9637/23022/3913/5781/1123/8506/1906/7414/26037/23303/23242/170302/7474/5728/10890/5797/10211/1272/2896/3725/7345/780/9856/214/9334/6696/79600/4685/22854/5354/23114/6285/51062/1496/4130/57689/27020/10251/9355/706/1948/1954/3688/6792/85440/7070/6387/659/333/65059/4504/1009/4684/1808/2017/1000/23191/4168/5879/10100/23390/4915/2316/10479/9201/9253/57715/658/644168/2917/23768	yes
GO:0007422	peripheral nervous system development	76	0.542063	1.41751	0.0283	0.0818093	0.051426	1457	tags=16%, list=8%, signal=15%	3691/5376/10397/1605/22933/861/3913/2817/8506/9076/5339/23114	yes
GO:0048666	neuron development	1061	0.343501	1.15779	0.0285111	0.0823654	0.0517756	2918	tags=19%, list=15%, signal=17%	2670/334/351/8724/5376/1203/257194/7042/80303/950/6094/3675/4781/1605/5592/183/10371/51473/4780/9890/567/2044/55740/5365/1942/57142/84879/27242/64855/91624/9423/8678/221074/7224/861/90410/4974/84623/140578/1495/6049/1270/166614/81618/9637/3976/8934/1809/1756/23022/3913/5781/1123/8506/1398/65981/1906/7414/10519/22891/26037/23303/23242/170302/8522/7474/1812/23557/5728/10890/4916/55754/5797/66000/6383/85377/10211/1272/2896/3725/952/26012/6376/7345/780/79778/9856/10006/8499/214/2823/9334/8507/4669/23136/51057/6696/79600/4685/22854/64689/482/5354/2824/23114/80258/6285/9576/8826/6385/5756/4058/158866/5530/51062/818/124925/1496/4130/4208/57689/114788/6456/27020/10251/5205/401236/7436/9355/706/54664/57554/1948/1954/3688/6792/85440/7070/6387/659/4134/53335/333/5872/65059/157657/5911/64398/51760/6695/4504/23258/1009/6446/5906/4684/1808/11020/2017/51299/1489/3082/117531/23154/3309/999/9368/1000/1601/23191/375790/4168/55773/5879/10100/23390/27289/7068/4915/50488/2316/10479/23418/9201/23327/9043/9321/9962/9253/6507/57715/658/100532736/4681/1523/644168/2917/23768	yes
GO:0007413	axonal fasciculation	22	0.717811	1.51145	0.029739	0.0852402	0.0535827	1862	tags=23%, list=10%, signal=21%	10371/57142/27242/4685/1954	yes
GO:0106030	neuron projection fasciculation	22	0.717811	1.51145	0.029739	0.0852402	0.0535827	1862	tags=23%, list=10%, signal=21%	10371/57142/27242/4685/1954	yes
GO:0001841	neural tube formation	101	-0.49464	-1.349	0.0369497	0.0996055	0.0626128	1684	tags=17%, list=9%, signal=15%	317/6046/65979/1856/4522/6664/4524/5727/54910/8463/6201/6789/6491/84678/57167/9585/131405	yes
GO:0014020	primary neural tube formation	93	-0.492444	-1.32828	0.0467216	0.117561	0.0738998	1684	tags=16%, list=9%, signal=15%	317/6046/65979/1856/4522/4524/5727/54910/8463/6201/6491/84678/57167/9585/131405	yes
GO:0001843	neural tube closure	89	-0.500073	-1.33897	0.0473653	0.118792	0.0746735	1684	tags=17%, list=9%, signal=15%	317/6046/65979/1856/4522/4524/5727/54910/8463/6201/6491/84678/57167/9585/131405	yes
GO:0021543	pallium development	163	-0.437393	-1.26743	0.0525612	0.127952	0.0804318	2170	tags=19%, list=11%, signal=17%	2737/56949/2253/57178/4852/8893/2258/51176/200933/6513/10579/23224/3014/4760/55695/3065/259266/4192/471/9928/5079/23028/22803/7515/10460/2146/5901/6434/284403/10642/26047	yes
GO:0048483	autonomic nervous system development	45	-0.575587	-1.38663	0.053399	0.129418	0.0813534	2531	tags=29%, list=13%, signal=25%	4914/5979/6663/8929/2676/7021/65979/6664/3642/2637/401/3211/26153	yes
GO:0021987	cerebral cortex development	111	-0.468604	-1.29599	0.0558257	0.133626	0.0839982	2170	tags=19%, list=11%, signal=17%	2737/56949/57178/4852/2258/200933/6513/10579/23224/3014/55695/259266/4192/471/9928/5079/23028/10460/6434/284403/26047	yes
GO:0046530	photoreceptor cell differentiation	59	0.540264	1.36294	0.0598754	0.140466	0.088298	3512	tags=27%, list=19%, signal=22%	6774/6094/84879/90410/1270/4669/6662/7070/157657/7068/4915/23418/123016/3549/23322/25794	yes
GO:0007409	axonogenesis	424	0.373229	1.18517	0.0602232	0.141131	0.0887162	2958	tags=19%, list=16%, signal=16%	334/351/4781/1605/10371/9890/2044/55740/5365/1942/57142/64855/91624/9423/7224/140578/6049/9637/23022/3913/5781/1123/8506/1906/7414/26037/23303/23242/170302/7474/5728/10890/5797/10211/1272/7345/9856/214/9334/6696/79600/22854/23114/6285/51062/1496/4130/57689/27020/9355/1948/1954/3688/6792/85440/7070/6387/659/333/65059/4504/1009/4684/1808/2017/1000/23191/4168/5879/23390/4915/10479/9201/9253/57715/658/644168/23768/3911	yes
GO:0048675	axon extension	119	0.461469	1.28767	0.0613043	0.142805	0.0897682	2840	tags=21%, list=15%, signal=18%	10371/57142/9423/7224/6049/3913/1906/7414/7474/9856/214/9355/1954/3688/6792/6387/659/65059/4504/1808/2017/23191/10479/9201/57715	yes
GO:0007405	neuroblast proliferation	60	-0.533465	-1.34513	0.0617161	0.143406	0.0901462	2170	tags=28%, list=11%, signal=25%	7157/221955/6608/54820/7424/6663/2737/1813/2258/51176/259266/58158/29127/23028/8326/284403/64399	yes
GO:0002052	positive regulation of neuroblast proliferation	24	-0.656533	-1.41114	0.0618557	0.143632	0.0902881	2729	tags=33%, list=14%, signal=29%	6608/7424/6663/2737/1813/259266/23028/284403	yes
GO:1905606	regulation of presynapse assembly	33	0.609178	1.38931	0.0670425	0.151613	0.0953054	995	tags=9%, list=5%, signal=9%	351/3556/4916	yes
GO:0021544	subpallium development	24	-0.647853	-1.39249	0.072958	0.161467	0.1015	2849	tags=29%, list=15%, signal=25%	5915/85358/2737/2253/1813/79048/26047	yes
GO:0021536	diencephalon development	70	-0.504365	-1.30364	0.0766647	0.167013	0.104986	2186	tags=19%, list=12%, signal=16%	5122/2253/1813/2736/2637/6887/4808/1141/2255/3670/2735/6658/26047	yes
GO:0099054	presynapse assembly	49	0.545026	1.32917	0.0834521	0.178872	0.112441	2280	tags=18%, list=12%, signal=16%	351/3556/7474/5728/4916/1948/6386/2239/347731	yes
GO:0030900	forebrain development	359	-0.373259	-1.16373	0.088876	0.186051	0.116953	2186	tags=17%, list=12%, signal=15%	5122/2737/56949/6900/23287/2253/1813/56339/57178/7477/65078/25942/4852/8893/2258/51176/8482/200933/6513/146760/317/10579/23224/388585/3014/2736/4760/2637/6887/55695/4808/1141/50674/3065/259266/2255/4192/1869/3670/471/6752/2735/9928/79048/5079/6491/1996/23028/22803/7515/55636/10460/84678/2146/5901/6434/284403/10642/6658/26047	yes
GO:0022008	neurogenesis	1565	0.315136	1.08258	0.0917451	0.190234	0.119583	2918	tags=18%, list=15%, signal=17%	2670/3691/334/6774/351/8724/5376/1191/79365/6347/1203/257194/7042/80303/1030/950/3572/6094/3675/604/392255/10397/4781/1605/5592/183/10371/2697/51473/4780/9890/567/2044/55740/5365/1942/57142/84879/1435/301/860/728/27242/23353/406/9283/64855/91624/3766/340371/9423/8678/147040/22933/221074/7224/861/90410/4974/84623/140578/1495/6049/1270/166614/81618/9637/3976/8934/1809/1756/23022/3913/5781/1123/2817/124936/23245/8506/1398/65981/1906/7414/3459/10519/22891/26037/23303/23242/170302/8522/7474/1812/23557/5728/10890/7480/7412/4916/55754/5797/66000/2629/53339/5594/6383/85377/10211/1272/9948/2896/3725/952/26012/221336/6376/7732/7345/780/81544/79778/9856/10006/8499/20/214/92737/10818/2823/9334/8507/4669/23136/51057/6696/79600/4685/2247/6662/22854/64689/482/5339/5354/7483/2903/2055/2824/23114/7099/80258/6285/9576/8826/6385/5756/4058/158866/9751/5530/51062/818/124925/1496/4130/66008/558/11221/204851/4208/57689/114788/6456/11076/27020/10251/5205/401236/7436/7040/9355/706/54664/57554/2120/1948/1954/3688/6792/85440/9289/7070/6387/79143/55553/659/4134/53335/333/5872/9921/65059/157657/10718/5911/64398/7482/8553/136319/51760/6695/4504/6095/23258/1009/6446/5906/79641/9572/666/1880/4684/1808/11020/2017/51299/2018/1489/3082/1453/6009/117531/23154/3309/999/9368/4771/1000/1601/23191/55198/51286/375790/4168/55773/5879/10100/22882/23390/27289/7068/4915/2309/6993/50488/9620/58190/3611/2316/10479/23418/491/2852/9201/23327/9043/9321/7481/9962/9253/6507/57715/58497/4323/658/100532736/4681/1523/644168/2917/23768	yes
GO:0001764	neuron migration	162	0.418451	1.2135	0.0926931	0.191218	0.120201	1912	tags=15%, list=10%, signal=14%	6774/3675/5592/10371/2697/51473/9423/84623/23245/1398/170302/1812/4916/26012/6376/9856/92737/2823/22854/1496/558/4208/6792/9289/6387	yes
GO:0001754	eye photoreceptor cell differentiation	42	0.551803	1.31078	0.0966687	0.197712	0.124283	3512	tags=29%, list=19%, signal=23%	6774/6094/4669/6662/7070/7068/4915/23418/123016/3549/23322/25794	yes
GO:0048665	neuron fate specification	27	-0.613181	-1.34721	0.0980431	0.19987	0.12564	2391	tags=30%, list=13%, signal=26%	120237/2138/51684/2737/23040/2736/3670/10919	yes
GO:0022010	central nervous system myelination	22	0.645021	1.35818	0.102569	0.206549	0.129838	1420	tags=36%, list=8%, signal=34%	1191/3766/8506/5728/1272/20/9334/5354	yes
GO:0032291	axon ensheathment in central nervous system	22	0.645021	1.35818	0.102569	0.206549	0.129838	1420	tags=36%, list=8%, signal=34%	1191/3766/8506/5728/1272/20/9334/5354	yes
GO:0021510	spinal cord development	96	-0.456982	-1.23696	0.103516	0.207884	0.130677	3563	tags=34%, list=19%, signal=28%	2068/27023/7545/10660/121643/64211/6608/387804/3975/374946/2636/1630/10220/9968/6585/6666/8726/120237/51684/2737/4357/29777/54567/51412/2736/86/6664/5727/50674/89884/401/3670/58155	yes
GO:0021515	cell differentiation in spinal cord	48	-0.528713	-1.29061	0.105542	0.210797	0.132509	3797	tags=48%, list=20%, signal=38%	3110/6886/6469/6656/9580/219409/8022/10660/121643/64211/3975/374946/2636/120237/51684/2737/29777/54567/2736/5727/89884/401/3670	yes
GO:0022037	metencephalon development	101	-0.450543	-1.22874	0.106132	0.211782	0.133128	1412	tags=15%, list=7%, signal=14%	2736/4760/2637/54910/401/4192/3211/471/6752/2735/9928/58155/7515/2146/3184	yes
GO:0048663	neuron fate commitment	59	-0.504612	-1.27035	0.107065	0.213449	0.134176	3797	tags=29%, list=20%, signal=23%	8022/10660/4854/121643/4089/2636/120237/2138/3714/51684/2737/23040/25925/54567/2736/3670/10919	yes
GO:0014009	glial cell proliferation	38	0.55875	1.30352	0.110953	0.219941	0.138257	1195	tags=16%, list=6%, signal=15%	2670/1191/1030/1435/2629/6376	yes
GO:0021983	pituitary gland development	39	-0.55081	-1.2975	0.113495	0.224133	0.140892	2186	tags=21%, list=12%, signal=18%	5122/2253/1813/2736/2255/3670/2735/6658	yes
GO:0008038	neuron recognition	49	0.523466	1.27659	0.119479	0.232194	0.145959	1862	tags=18%, list=10%, signal=17%	351/10371/57142/27242/91624/23022/4685/27020/1954	yes
GO:0010976	positive regulation of neuron projection development	145	0.416526	1.19207	0.119833	0.232573	0.146198	1823	tags=18%, list=10%, signal=16%	8724/257194/950/3675/183/4780/5365/1270/1809/65981/23242/7474/4916/55754/1272/2896/6376/8507/482/5756/4058/158866/27020/7436/54664/57554	yes
GO:0021517	ventral spinal cord development	43	-0.536553	-1.283	0.120784	0.233286	0.146646	3797	tags=37%, list=20%, signal=30%	8022/10660/121643/387804/3975/2636/120237/51684/2737/29777/54567/2736/5727/89884/401/3670	yes
GO:0021537	telencephalon development	240	-0.379435	-1.14374	0.14294	0.263124	0.165402	2170	tags=17%, list=11%, signal=15%	2737/56949/6900/23287/2253/1813/57178/65078/4852/8893/2258/51176/8482/200933/6513/146760/10579/23224/388585/3014/4760/55695/3065/259266/4192/471/9928/79048/5079/23028/22803/7515/55636/10460/84678/2146/5901/6434/284403/10642/26047	yes
GO:0048667	cell morphogenesis involved in neuron differentiation	545	0.339372	1.09858	0.145949	0.266432	0.167481	3136	tags=20%, list=17%, signal=17%	334/351/4781/1605/10371/51473/9890/2044/55740/5365/1942/57142/84879/64855/91624/9423/7224/140578/6049/9637/23022/3913/5781/1123/8506/65981/1906/7414/22891/26037/23303/23242/170302/7474/5728/10890/5797/6383/10211/1272/26012/7345/9856/10006/8499/214/9334/51057/6696/79600/22854/64689/23114/6285/158866/5530/51062/1496/4130/4208/57689/27020/7436/9355/54664/1948/1954/3688/6792/85440/7070/6387/659/333/65059/157657/5911/4504/1009/4684/1808/2017/9368/1000/23191/4168/5879/23390/4915/50488/10479/9201/23327/9253/6507/57715/658/1523/644168/23768/3911/5925/4983/79955/8650/8976/1267/3730	yes
GO:0030182	neuron differentiation	1307	0.313355	1.06741	0.146394	0.267132	0.167921	2918	tags=17%, list=15%, signal=16%	2670/334/6774/351/8724/5376/1203/257194/7042/80303/950/6094/3675/604/392255/4781/1605/5592/183/10371/51473/4780/9890/567/2044/55740/5365/1942/57142/84879/860/27242/9283/64855/91624/340371/9423/8678/147040/221074/7224/861/90410/4974/84623/140578/1495/6049/1270/166614/81618/9637/3976/8934/1809/1756/23022/3913/5781/1123/124936/8506/1398/65981/1906/7414/10519/22891/26037/23303/23242/170302/8522/7474/1812/23557/5728/10890/7480/7412/4916/55754/5797/66000/2629/6383/85377/10211/1272/2896/3725/952/26012/221336/6376/7732/7345/780/81544/79778/9856/10006/8499/214/2823/9334/8507/4669/23136/51057/6696/79600/4685/6662/22854/64689/482/5354/7483/2055/2824/23114/80258/6285/9576/8826/6385/5756/4058/158866/9751/5530/51062/818/124925/1496/4130/204851/4208/57689/114788/6456/27020/10251/5205/401236/7436/9355/706/54664/57554/1948/1954/3688/6792/85440/7070/6387/659/4134/53335/333/5872/65059/157657/5911/64398/7482/136319/51760/6695/4504/6095/23258/1009/6446/5906/4684/1808/11020/2017/51299/2018/1489/3082/1453/117531/23154/3309/999/9368/1000/1601/23191/51286/375790/4168/55773/5879/10100/22882/23390/27289/7068/4915/2309/50488/58190/2316/10479/23418/491/9201/23327/9043/9321/7481/9962/9253/6507/57715/658/100532736/4681/1523/644168/2917/23768	yes
GO:0021522	spinal cord motor neuron differentiation	28	-0.577422	-1.27715	0.147258	0.268485	0.168772	2813	tags=36%, list=15%, signal=30%	8022/10660/2636/51684/2737/29777/5727/89884/401/3670	yes
GO:0007417	central nervous system development	964	0.320852	1.07462	0.15463	0.278006	0.174757	2562	tags=17%, list=14%, signal=15%	2670/334/6774/79971/351/8660/10159/686/10991/6310/1191/1203/257194/9531/4129/3572/4781/1605/1767/5592/10371/5999/567/2044/1200/57142/84879/7844/728/27242/79864/23353/9283/1950/3766/358/22933/7048/139411/84623/145258/1270/63827/166614/3976/3913/5781/1282/8506/1398/3459/2934/22891/4862/85477/22931/2897/170302/7474/1812/5728/4916/6867/66000/57447/2629/5209/5594/1272/9948/2896/51075/246213/7360/20/92737/10818/9334/4669/79600/6814/2247/6662/482/5354/2903/2055/56034/23114/5311/7099/6285/8382/306/5530/124925/1496/801/493/558/11221/100996763/4538/822/881/23705/83943/80217/6456/11076/51506/7436/572/7040/9355/4086/4512/114327/3688/79925/85440/158067/9289/23291/6387/79143/55553/333/7079/10718/2145/64398/7482/10395/8455/136319/6695/18/339829/4504/6715/6095/1009/79641/9572/666/1500/4520/1808/51150/57045/2018/3625/23552/1453/6009/3309/999/4771/1000/11059/51286/55773/10100	yes
GO:0021675	nerve development	80	-0.446012	-1.17758	0.174862	0.303694	0.190904	2531	tags=20%, list=13%, signal=17%	4914/5979/8929/2737/6152/200933/10312/4762/10939/1141/401/4902/3211/3670/55636/494470	yes
GO:0021545	cranial nerve development	53	-0.484203	-1.19784	0.179004	0.308965	0.194218	2531	tags=21%, list=13%, signal=18%	4914/8929/2737/6152/10312/4762/1141/401/3211/3670/55636	yes
GO:0051963	regulation of synapse assembly	99	0.425681	1.15943	0.178907	0.308965	0.194218	2964	tags=21%, list=16%, signal=18%	351/257194/9423/3556/22883/27286/7474/4916/54674/4593/8292/4208/2239/347731/375790/64084/4915/23768/6495/7058/26045	yes
GO:0021915	neural tube development	150	-0.396061	-1.13612	0.180894	0.31073	0.195328	2208	tags=16%, list=12%, signal=14%	51684/2737/2253/653/317/6046/65979/388585/1856/4522/2736/6664/4524/2637/5727/54910/8463/6201/6789/6491/84678/57167/9585/131405	yes
GO:0007416	synapse assembly	174	0.38526	1.12599	0.181266	0.311004	0.1955	4455	tags=33%, list=24%, signal=25%	351/257194/9423/3556/84623/8934/22883/27286/7474/1812/5728/4916/54674/92737/2823/4593/8292/4208/27020/1948/6386/2239/347731/999/1000/375790/64084/4915/266743/23768/6495/7058/26045/43/10611/54413/4897/56126/7162/221935/4204/5021/94030/91137/57463/28988/22941/9806/56133/79953/627/84189/23129/23284/2596/55737/56130	yes
GO:0021549	cerebellum development	92	-0.427059	-1.14917	0.200551	0.335959	0.211187	1412	tags=14%, list=7%, signal=13%	2736/4760/2637/54910/4192/471/6752/2735/9928/58155/7515/2146/3184	yes
GO:1903861	positive regulation of dendrite extension	21	-0.582353	-1.21767	0.204663	0.339972	0.213709	1240	tags=29%, list=7%, signal=27%	84258/151835/127833/6860/114804/9699	yes
GO:0021761	limbic system development	100	-0.416924	-1.13559	0.205929	0.340835	0.214251	1780	tags=16%, list=9%, signal=15%	2737/1813/8893/2258/51176/4760/4808/3065/4192/9928/22803/7515/2146/5901/6658/26047	yes
GO:0042461	photoreceptor cell development	46	0.488552	1.17961	0.207344	0.342766	0.215465	4008	tags=28%, list=21%, signal=22%	6094/84879/90410/4669/7070/157657/7068/4915/23418/23322/25794/388939/403	yes
GO:1904861	excitatory synapse assembly	25	0.564517	1.21656	0.207953	0.343384	0.215854	1758	tags=20%, list=9%, signal=18%	3556/7474/5728/4916/27020	yes
GO:0030516	regulation of axon extension	91	0.424503	1.14243	0.211476	0.347115	0.218199	2506	tags=16%, list=13%, signal=14%	10371/57142/9423/7224/6049/7474/9856/1954/6792/6387/659/4504/1808/2017/23191	yes
GO:0007420	brain development	711	-0.323234	-1.06161	0.215539	0.35129	0.220824	2271	tags=15%, list=12%, signal=14%	5810/23133/28964/64426/5122/2737/56949/6900/23287/2253/1813/64405/653/56339/57178/7477/2902/6712/65078/25942/463/4852/3208/8893/2258/51176/8482/200933/64770/6513/146760/317/51654/10579/23224/388585/9118/5050/4221/3014/2736/900/1445/4760/2637/6887/55695/5591/388228/409/83992/8624/7917/5727/23266/4808/1141/7486/7546/54910/50674/3065/9625/259266/401/2255/5859/4192/90780/1869/3211/3670/22983/1063/471/6752/2735/9928/79048/5079/2177/6628/808/58155/7520/6491/1996/23028/22803/7515/55636/10460/84678/2146/5901/675/10541/6434/284403/2254/3184/10642/6658/5089/2176/55506/26047	yes
GO:1990138	neuron projection extension	167	0.379562	1.10513	0.215703	0.351427	0.22091	2840	tags=22%, list=15%, signal=18%	10371/57142/9423/7224/6049/3913/1906/7414/7474/66000/780/9856/214/9576/8826/6456/9355/1954/3688/6792/6387/659/53335/65059/51760/4504/1808/2017/51299/23191/10479/9201/23327/9043/9962/57715	yes
GO:0048699	generation of neurons	1375	0.304745	1.0405	0.228303	0.364786	0.229308	2918	tags=17%, list=15%, signal=16%	2670/334/6774/351/8724/5376/1203/257194/7042/80303/950/6094/3675/604/392255/4781/1605/5592/183/10371/2697/51473/4780/9890/567/2044/55740/5365/1942/57142/84879/860/27242/9283/64855/91624/340371/9423/8678/147040/221074/7224/861/90410/4974/84623/140578/1495/6049/1270/166614/81618/9637/3976/8934/1809/1756/23022/3913/5781/1123/124936/23245/8506/1398/65981/1906/7414/10519/22891/26037/23303/23242/170302/8522/7474/1812/23557/5728/10890/7480/7412/4916/55754/5797/66000/2629/6383/85377/10211/1272/2896/3725/952/26012/221336/6376/7732/7345/780/81544/79778/9856/10006/8499/214/92737/10818/2823/9334/8507/4669/23136/51057/6696/79600/4685/6662/22854/64689/482/5354/7483/2055/2824/23114/80258/6285/9576/8826/6385/5756/4058/158866/9751/5530/51062/818/124925/1496/4130/558/204851/4208/57689/114788/6456/27020/10251/5205/401236/7436/9355/706/54664/57554/1948/1954/3688/6792/85440/9289/7070/6387/659/4134/53335/333/5872/65059/157657/10718/5911/64398/7482/136319/51760/6695/4504/6095/23258/1009/6446/5906/4684/1808/11020/2017/51299/2018/1489/3082/1453/117531/23154/3309/999/9368/1000/1601/23191/51286/375790/4168/55773/5879/10100/22882/23390/27289/7068/4915/2309/50488/9620/58190/2316/10479/23418/491/9201/23327/9043/9321/7481/9962/9253/6507/57715/658/100532736/4681/1523/644168/2917/23768	yes
GO:0060251	regulation of glial cell proliferation	25	0.553621	1.19308	0.229661	0.365363	0.22967	194	tags=8%, list=1%, signal=8%	2670/1030	yes
GO:0031103	axon regeneration	46	0.480602	1.16042	0.230067	0.365851	0.229977	1821	tags=22%, list=10%, signal=20%	1605/1495/1270/3913/5728/2896/3725/9856/6696/706	yes
GO:0060219	camera-type eye photoreceptor cell differentiation	23	0.56074	1.19107	0.236965	0.373065	0.234512	3459	tags=39%, list=18%, signal=32%	6094/4669/6662/7070/7068/4915/123016/3549/23322	yes
GO:1902692	regulation of neuroblast proliferation	33	-0.512105	-1.16498	0.237934	0.373788	0.234966	3479	tags=27%, list=18%, signal=22%	7157/6608/7424/6663/2737/1813/259266/23028/284403	yes
GO:0070570	regulation of neuron projection regeneration	29	0.528784	1.177	0.239879	0.376305	0.236548	3223	tags=31%, list=17%, signal=26%	1270/5728/2896/9856/6696/7070/3082/2316/9314	yes
GO:0030517	negative regulation of axon extension	43	0.485087	1.15741	0.246838	0.385295	0.2422	1249	tags=14%, list=7%, signal=13%	10371/57142/9423/6049/7474/9856	yes
GO:0045773	positive regulation of axon extension	39	0.491064	1.15182	0.249692	0.388784	0.244393	4570	tags=33%, list=24%, signal=25%	9423/7224/1954/6792/6387/659/23191/23499/2664/28988/5048/118813/22902	yes
GO:0099068	postsynapse assembly	29	0.521594	1.161	0.253374	0.39243	0.246685	4669	tags=38%, list=25%, signal=29%	3556/7474/5728/4916/1000/26045/54413/94030/2596/57502/22871	yes
GO:0048710	regulation of astrocyte differentiation	25	0.539028	1.16163	0.264557	0.405888	0.255144	995	tags=16%, list=5%, signal=15%	3572/9283/3976/4916	yes
GO:0050771	negative regulation of axonogenesis	63	0.429091	1.09292	0.297434	0.440482	0.276891	2840	tags=19%, list=15%, signal=16%	10371/57142/9423/6049/7474/5728/9856/6696/7070/4504/4168/57715	yes
GO:0098698	postsynaptic specialization assembly	20	0.550403	1.13948	0.297971	0.440482	0.276891	995	tags=15%, list=5%, signal=14%	3556/5728/4916	yes
GO:0048679	regulation of axon regeneration	26	0.5183	1.12363	0.302033	0.443347	0.278692	1320	tags=19%, list=7%, signal=18%	1270/5728/2896/9856/6696	yes
GO:0021885	forebrain cell migration	60	0.430259	1.08894	0.305483	0.445944	0.280324	4395	tags=33%, list=23%, signal=26%	57142/23353/170302/1812/558/114327/9289/6387/79143/10718/2018/5663/89927/7101/653464/7143/5048/5194/3362/200894	yes
GO:0050768	negative regulation of neurogenesis	128	0.377804	1.06498	0.306502	0.446834	0.280884	2705	tags=22%, list=14%, signal=19%	1030/10371/567/57142/9283/9423/22933/7224/1495/6049/7474/5728/4916/9856/6696/64689/5530/11221/9355/706/7070/9921/4504/9572/55198/4168/6993/58190	yes
GO:0051961	negative regulation of nervous system development	133	0.373649	1.05843	0.313644	0.454086	0.285442	2705	tags=21%, list=14%, signal=18%	1030/10371/567/57142/9283/9423/22933/7224/1495/6049/7474/5728/4916/9856/6696/64689/5530/11221/9355/706/7070/9921/4504/9572/55198/4168/6993/58190	yes
GO:0050769	positive regulation of neurogenesis	214	-0.353174	-1.05154	0.313843	0.454225	0.28553	1400	tags=12%, list=7%, signal=11%	4067/7074/9798/3066/6664/23394/10154/5501/27339/114798/3065/51188/10507/259266/4192/1869/23316/1946/7520/23028/10419/1382/284403/5324/7516	yes
GO:0014013	regulation of gliogenesis	89	0.396848	1.06508	0.323404	0.463954	0.291645	1821	tags=15%, list=10%, signal=13%	2670/1030/3572/1605/9283/22933/3976/22891/4916/7732/11221/7040/706	yes
GO:0014015	positive regulation of gliogenesis	58	0.426174	1.07176	0.32944	0.469073	0.294863	1206	tags=10%, list=6%, signal=10%	2670/3572/1605/3976/22891/7732	yes
GO:0007411	axon guidance	230	0.344952	1.03976	0.332644	0.4718	0.296578	2014	tags=12%, list=11%, signal=11%	351/4781/1605/10371/2044/55740/5365/1942/64855/91624/9423/9637/23022/3913/1123/1906/170302/7474/5797/1272/214/23114/27020/9355/1948/1954/6387/659	yes
GO:0050770	regulation of axonogenesis	153	0.360632	1.03924	0.343645	0.482113	0.30306	2654	tags=17%, list=14%, signal=15%	10371/5365/1942/57142/9423/7224/140578/6049/1123/26037/23303/7474/5728/9856/6696/57689/1954/6792/7070/6387/659/4504/1000/23191/4168/4915	yes
GO:1903859	regulation of dendrite extension	24	-0.504201	-1.08372	0.349524	0.488023	0.306776	1240	tags=17%, list=7%, signal=16%	127833/6860/114804/9699	yes
GO:0097485	neuron projection guidance	231	0.340576	1.02698	0.362037	0.499746	0.314145	2014	tags=12%, list=11%, signal=11%	351/4781/1605/10371/2044/55740/5365/1942/64855/91624/9423/9637/23022/3913/1123/1906/170302/7474/5797/1272/214/23114/27020/9355/1948/1954/6387/659	yes
GO:0021846	cell proliferation in forebrain	23	-0.501089	-1.06953	0.368224	0.506726	0.318532	2170	tags=17%, list=11%, signal=15%	2737/2253/9928/10642	yes
GO:0048812	neuron projection morphogenesis	609	0.310181	1.01111	0.387764	0.525628	0.330414	2918	tags=19%, list=15%, signal=16%	334/351/4781/1605/10371/51473/9890/2044/55740/5365/1942/57142/84879/64855/91624/9423/7224/84623/140578/6049/9637/23022/3913/5781/1123/8506/65981/1906/7414/22891/26037/23303/23242/170302/8522/7474/5728/10890/5797/66000/6383/10211/1272/26012/7345/780/9856/10006/8499/214/2823/9334/23136/6696/79600/22854/64689/23114/6285/9576/8826/158866/5530/51062/1496/4130/57689/6456/27020/10251/7436/9355/54664/1948/1954/3688/6792/85440/7070/6387/659/53335/333/65059/5911/51760/4504/1009/6446/4684/1808/2017/51299/1000/23191/4168/5879/23390/4915/50488/10479/9201/23327/9043/9962/9253/57715/658/100532736/4681/1523/644168/23768	yes
GO:0021854	hypothalamus development	20	-0.511523	-1.06015	0.391244	0.528962	0.33251	956	tags=10%, list=5%, signal=10%	4808/6658	yes
GO:0014003	oligodendrocyte development	40	0.440775	1.03815	0.39235	0.529783	0.333026	1747	tags=22%, list=9%, signal=20%	1191/3766/8506/5728/1272/20/9334/5354/11076	yes
GO:0060119	inner ear receptor cell development	41	0.438164	1.0377	0.392733	0.529834	0.333058	4273	tags=37%, list=23%, signal=28%	90410/4669/51057/6385/5205/11020/117531/9368/9321/79955/123016/494513/8100/5048/84189	yes
GO:0060384	innervation	26	-0.478625	-1.04791	0.392956	0.529971	0.333144	606	tags=23%, list=3%, signal=22%	4914/5979/200933/3670/55636/494470	yes
GO:0021879	forebrain neuron differentiation	40	0.439313	1.03471	0.397697	0.533419	0.335312	621	tags=8%, list=3%, signal=7%	10371/567/166614	yes
GO:0022029	telencephalon cell migration	57	0.409485	1.02716	0.400483	0.536337	0.337146	4395	tags=32%, list=23%, signal=24%	57142/23353/170302/1812/114327/9289/6387/79143/10718/5663/89927/7101/653464/7143/5048/5194/3362/200894	yes
GO:0014014	negative regulation of gliogenesis	36	0.445629	1.03323	0.404964	0.540433	0.339721	2291	tags=22%, list=12%, signal=20%	1030/9283/22933/4916/11221/706/9921/9572	yes
GO:0050767	regulation of neurogenesis	344	-0.323598	-1.00452	0.425643	0.559404	0.351646	1776	tags=12%, list=9%, signal=11%	65078/274/2258/8482/10683/7133/54567/388585/4067/7074/9798/3066/6664/23394/6860/390992/10154/5501/27339/114798/54910/3065/51188/10507/26508/259266/4192/1869/23316/1946/7520/23028/10419/55636/1382/2146/284403/79727/5324/7516/3148/283659	yes
GO:0048709	oligodendrocyte differentiation	91	0.371167	0.998893	0.449311	0.578671	0.363757	2654	tags=22%, list=14%, signal=19%	1191/1605/27242/3766/8506/22891/5728/1272/9948/20/9334/6662/5354/11221/11076/55553/666/6009/10100/4915	yes
GO:0030902	hindbrain development	144	-0.349661	-0.997953	0.451105	0.580256	0.364754	1412	tags=13%, list=7%, signal=12%	2736/4760/2637/8624/4808/54910/50674/401/4192/3211/471/6752/2735/9928/58155/7515/84678/2146/3184	yes
GO:0021795	cerebral cortex cell migration	43	0.416674	0.99418	0.455528	0.584065	0.367148	4286	tags=30%, list=23%, signal=23%	57142/23353/170302/114327/9289/79143/5663/89927/7101/653464/5048/5194/3362	yes
GO:0048485	sympathetic nervous system development	22	-0.478043	-1.00961	0.45681	0.584514	0.36743	2531	tags=32%, list=13%, signal=28%	4914/8929/2676/7021/6664/3642/401	yes
GO:0097484	dendrite extension	34	-0.436262	-0.997411	0.458788	0.586022	0.368379	1240	tags=15%, list=7%, signal=14%	127833/6860/8936/114804/9699	yes
GO:0060999	positive regulation of dendritic spine development	35	-0.433717	-0.997375	0.460819	0.587933	0.369579	3281	tags=25%, list=17%, signal=21%	100528062/5597/100528062/170506/85358/4076/816/23316/50944	yes
GO:0021801	cerebral cortex radial glia-guided migration	23	0.47009	0.998521	0.461351	0.588218	0.369759	4038	tags=35%, list=21%, signal=27%	57142/23353/9289/79143/89927/7101/653464/5048	yes
GO:0022030	telencephalon glial cell migration	23	0.47009	0.998521	0.461351	0.588218	0.369759	4038	tags=35%, list=21%, signal=27%	57142/23353/9289/79143/89927/7101/653464/5048	yes
GO:0048714	positive regulation of oligodendrocyte differentiation	22	-0.466785	-0.985834	0.491599	0.615234	0.386741	1626	tags=23%, list=9%, signal=21%	7133/3066/3065/4192/10419	yes
GO:0060122	inner ear receptor cell stereocilium organization	29	0.433941	0.965894	0.506747	0.627932	0.394723	3708	tags=31%, list=20%, signal=25%	90410/6385/11020/9368/9321/79955/123016/494513/8100	yes
GO:0031290	retinal ganglion cell axon guidance	21	-0.466153	-0.974699	0.507772	0.62867	0.395187	2463	tags=19%, list=13%, signal=17%	6585/6152/3670/1946	yes
GO:0045664	regulation of neuron differentiation	187	-0.332159	-0.976017	0.50814	0.628948	0.395362	2584	tags=18%, list=14%, signal=16%	5881/5979/57534/8929/2138/2737/6900/57540/274/25942/463/23531/4610/51654/388585/56478/9315/7074/6664/4760/4762/60436/390992/10363/27339/50674/26508/259266/3670/6929/1894/284403/79727/6658	yes
GO:0031641	regulation of myelination	43	0.402319	0.959928	0.5102	0.630234	0.39617	2506	tags=28%, list=13%, signal=24%	1605/27242/22933/23175/5728/11076/5916/9921/1890/3082/58494/23191	yes
GO:0016358	dendrite development	228	0.322457	0.970571	0.512645	0.632032	0.397301	1871	tags=14%, list=10%, signal=12%	351/5592/10371/51473/1942/84879/9423/7224/1398/65981/22891/26037/23242/5728/6383/26012/9856/10006/8499/64689/158866/5530/124925/1496/4130/4208/114788/7436/54664/3688/6792	yes
GO:0071542	dopaminergic neuron differentiation	35	-0.417554	-0.960206	0.514718	0.633166	0.398013	3459	tags=23%, list=18%, signal=19%	6423/7484/8929/4010/2253/3170/7074/401	yes
GO:0021697	cerebellar cortex formation	25	0.439635	0.947431	0.534388	0.650444	0.408874	4982	tags=44%, list=26%, signal=32%	5781/2629/136319/6095/51286/4983/25809/91137/85442/23017/28514	yes
GO:0060113	inner ear receptor cell differentiation	57	0.377202	0.946182	0.537935	0.654036	0.411133	3708	tags=26%, list=20%, signal=21%	90410/4669/51057/6385/5205/11020/117531/9368/9321/79955/123016/652/494513/1687/8100	yes
GO:0021884	forebrain neuron development	21	0.447348	0.934026	0.550361	0.66473	0.417855	621	tags=10%, list=3%, signal=9%	10371/166614	yes
GO:0021591	ventricular system development	30	-0.415218	-0.93098	0.563716	0.676028	0.424957	564	tags=13%, list=3%, signal=13%	1063/5079/84678/10541	yes
GO:0021799	cerebral cortex radially oriented cell migration	32	0.408723	0.925565	0.566894	0.679469	0.42712	1980	tags=12%, list=10%, signal=11%	57142/23353/9289/79143	yes
GO:0021602	cranial nerve morphogenesis	28	-0.42032	-0.929669	0.567766	0.680143	0.427544	1169	tags=18%, list=6%, signal=17%	2737/4762/1141/401/3211	yes
GO:0051960	regulation of nervous system development	418	-0.305399	-0.964749	0.574805	0.686516	0.43155	1776	tags=11%, list=9%, signal=10%	2258/8482/6258/10683/7133/10810/54567/388585/4067/7074/9798/163175/3066/6664/23394/6860/2637/55695/390992/10154/5501/27339/114798/54910/3065/51188/10507/26508/259266/4192/1869/745/23316/9928/1946/7520/23028/10419/55636/1382/2146/284403/79727/5324/7516/3148/283659	yes
GO:0008045	motor neuron axon guidance	30	-0.411621	-0.922914	0.576221	0.686795	0.431725	772	tags=10%, list=4%, signal=10%	89884/8577/494470	yes
GO:0048846	axon extension involved in axon guidance	37	0.394907	0.91861	0.584665	0.693018	0.435637	2014	tags=16%, list=11%, signal=15%	10371/7474/214/1954/6387/659	yes
GO:1902284	neuron projection extension involved in neuron projection guidance	37	0.394907	0.91861	0.584665	0.693018	0.435637	2014	tags=16%, list=11%, signal=15%	10371/7474/214/1954/6387/659	yes
GO:0060074	synapse maturation	23	0.427735	0.908554	0.587949	0.695853	0.437419	1578	tags=26%, list=8%, signal=24%	63827/22883/4774/5728/55638/124925	yes
GO:0042490	mechanoreceptor differentiation	62	0.358753	0.913046	0.604305	0.711649	0.447349	3708	tags=26%, list=20%, signal=21%	90410/4669/51057/6385/5205/11020/117531/9368/4915/9321/79955/123016/652/494513/1687/8100	yes
GO:0021532	neural tube patterning	35	0.388864	0.897879	0.611781	0.717457	0.451	2407	tags=17%, list=13%, signal=15%	10159/145258/79600/5567/221322/23552	yes
GO:2001222	regulation of neuron migration	43	0.377483	0.90067	0.617299	0.722539	0.454194	2146	tags=19%, list=11%, signal=17%	6774/10371/26012/6376/22854/1496/9289/10718	yes
GO:0021904	dorsal/ventral neural tube patterning	22	0.418983	0.882226	0.625936	0.729265	0.458422	3807	tags=36%, list=20%, signal=29%	145258/79600/5567/221322/23552/5663/652/92344	yes
GO:0021871	forebrain regionalization	23	-0.410915	-0.877059	0.645377	0.742892	0.466988	2170	tags=22%, list=11%, signal=19%	3975/2737/2253/7477/6434	yes
GO:0021695	cerebellar cortex development	49	-0.364786	-0.892967	0.645706	0.742926	0.467009	3415	tags=29%, list=18%, signal=23%	869/64211/6608/10978/57626/3975/8861/23287/6712/2736/4192/2735/9928/2146	yes
GO:0045685	regulation of glial cell differentiation	68	0.350113	0.89969	0.645969	0.743034	0.467077	1799	tags=16%, list=10%, signal=15%	3572/1605/27242/9283/3976/22891/4916/9948/7732/11221/7040	yes
GO:0061001	regulation of dendritic spine morphogenesis	44	0.365398	0.874911	0.666802	0.759246	0.477268	1544	tags=13%, list=8%, signal=12%	1942/65981/26037/5728/8499/158866	yes
GO:0140058	neuron projection arborization	30	0.385945	0.863194	0.671837	0.763989	0.48025	1776	tags=20%, list=9%, signal=18%	10371/84879/22891/7474/22854/10251	yes
GO:0045666	positive regulation of neuron differentiation	87	-0.33475	-0.893337	0.675563	0.766639	0.481916	1826	tags=14%, list=10%, signal=13%	25942/23531/6664/4760/4762/60436/27339/50674/26508/6929/1894/79727	yes
GO:0030901	midbrain development	85	0.333796	0.889693	0.681195	0.770839	0.484556	2723	tags=15%, list=14%, signal=13%	79971/4129/22933/7474/57447/2247/5354/801/4086/1453/3309/79109/7707	yes
GO:0051962	positive regulation of nervous system development	260	-0.305033	-0.924182	0.685171	0.773149	0.486008	1400	tags=10%, list=7%, signal=9%	4067/7074/9798/3066/6664/23394/10154/5501/27339/114798/3065/51188/10507/259266/4192/1869/23316/1946/7520/23028/10419/1382/284403/5324/7516	yes
GO:0021766	hippocampus development	75	-0.338125	-0.882853	0.688463	0.776065	0.487841	1780	tags=15%, list=9%, signal=13%	8893/2258/51176/4760/3065/4192/9928/22803/7515/2146/5901	yes
GO:0048854	brain morphogenesis	35	-0.374934	-0.862198	0.688544	0.776065	0.487841	516	tags=20%, list=3%, signal=19%	51377/6608/85358/6585/2253/2177/2176	yes
GO:0042462	eye photoreceptor cell development	32	0.370164	0.838246	0.707714	0.792493	0.498168	3512	tags=22%, list=19%, signal=18%	4669/7070/7068/4915/23418/23322/25794	yes
GO:0021953	central nervous system neuron differentiation	163	-0.311675	-0.903138	0.7112	0.794562	0.499469	3569	tags=25%, list=19%, signal=20%	113246/10660/51199/869/121643/64211/6608/3975/374946/4858/2636/85358/1630/5881/8861/120237/8929/51684/2737/6900/23287/1813/57178/25942/4852/200933/2051/29777/54567/388585/2736/2637/5727/4808/1141/89884/401/3326/3670/1996	yes
GO:0048841	regulation of axon extension involved in axon guidance	33	0.366064	0.834859	0.714516	0.797192	0.501121	2014	tags=15%, list=11%, signal=14%	10371/7474/1954/6387/659	yes
GO:0045687	positive regulation of glial cell differentiation	40	0.35987	0.847597	0.715196	0.797405	0.501255	1799	tags=15%, list=10%, signal=14%	3572/1605/3976/22891/7732/7040	yes
GO:0021587	cerebellum morphogenesis	40	-0.359772	-0.850948	0.715703	0.797566	0.501356	3415	tags=28%, list=18%, signal=23%	869/64211/6608/3975/8861/23287/6712/2736/2735/9928/7515	yes
GO:0048668	collateral sprouting	25	0.381217	0.821537	0.72956	0.808088	0.507971	1320	tags=12%, list=7%, signal=11%	351/23242/6696	yes
GO:0050772	positive regulation of axonogenesis	77	-0.324799	-0.851517	0.761924	0.833016	0.523641	1751	tags=12%, list=9%, signal=11%	8482/7074/9798/23394/10154/114798/10507/1946/1382	yes
GO:0045686	negative regulation of glial cell differentiation	23	-0.368981	-0.787555	0.780406	0.847111	0.532501	1506	tags=9%, list=8%, signal=8%	388585/79727	yes
GO:0021575	hindbrain morphogenesis	43	-0.342221	-0.818315	0.781176	0.847528	0.532763	3415	tags=26%, list=18%, signal=21%	869/64211/6608/3975/8861/23287/6712/2736/2735/9928/7515	yes
GO:0021954	central nervous system neuron development	77	0.320116	0.839183	0.792281	0.857037	0.538741	1324	tags=10%, list=7%, signal=10%	4781/10371/166614/170302/1812/5728/9334/79600	yes
GO:0021872	forebrain generation of neurons	49	0.332381	0.810589	0.800529	0.862985	0.542479	621	tags=6%, list=3%, signal=6%	10371/567/166614	yes
GO:0048813	dendrite morphogenesis	138	-0.30508	-0.866493	0.801268	0.86357	0.542847	1219	tags=9%, list=6%, signal=8%	23542/1139/1141/50674/51188/1136/10507/23316/1996/50944/9912/10642	yes
GO:0048713	regulation of oligodendrocyte differentiation	39	-0.340473	-0.802024	0.801677	0.863798	0.542991	2027	tags=18%, list=11%, signal=16%	85414/7133/388585/3066/3065/4192/10419	yes
GO:0042551	neuron maturation	43	-0.332569	-0.795235	0.819412	0.877455	0.551576	2584	tags=23%, list=14%, signal=20%	5881/5979/1028/30813/6900/51412/163175/84530/23028/26047	yes
GO:0021516	dorsal spinal cord development	20	-0.362292	-0.750866	0.820299	0.87762	0.551679	4847	tags=35%, list=26%, signal=26%	6886/219409/340260/8022/64211/3975/374946	yes
GO:0060997	dendritic spine morphogenesis	58	0.320065	0.80491	0.824607	0.881373	0.554038	1544	tags=12%, list=8%, signal=11%	1942/65981/22891/26037/5728/8499/158866	yes
GO:0042491	inner ear auditory receptor cell differentiation	36	-0.337023	-0.779867	0.832144	0.886712	0.557394	2277	tags=14%, list=12%, signal=12%	3714/5357/4610/388585/3784	yes
GO:0021895	cerebral cortex neuron differentiation	26	-0.338195	-0.740446	0.849665	0.900924	0.566329	2584	tags=19%, list=14%, signal=17%	5881/6900/1813/25942/1996	yes
GO:0021762	substantia nigra development	43	0.320683	0.765145	0.855977	0.904471	0.568558	2723	tags=21%, list=14%, signal=18%	4129/22933/57447/2247/5354/801/3309/79109/7707	yes
GO:0045665	negative regulation of neuron differentiation	71	0.303864	0.786701	0.880235	0.921112	0.579019	613	tags=6%, list=3%, signal=5%	351/567/9283/1270	yes
GO:0021696	cerebellar cortex morphogenesis	34	-0.322933	-0.738312	0.882026	0.921336	0.57916	3415	tags=29%, list=18%, signal=24%	869/64211/6608/3975/8861/23287/6712/2736/2735/9928	yes
GO:0050773	regulation of dendrite development	97	0.297009	0.806943	0.882066	0.921336	0.57916	937	tags=19%, list=5%, signal=19%	100528062/170506/1630/4076/816/29993/10084/653/4139/10498/1141/50674/51188/1136/10507/23316/1996/2146/991	yes
GO:0048843	negative regulation of axon extension involved in axon guidance	27	0.3286	0.719253	0.885899	0.922864	0.58012	938	tags=7%, list=5%, signal=7%	10371/7474	yes
GO:0021772	olfactory bulb development	31	0.318553	0.717057	0.895372	0.929427	0.584246	1803	tags=13%, list=10%, signal=12%	10371/170302/7474/9355	yes
GO:0048814	regulation of dendrite morphogenesis	63	-0.29997	-0.762283	0.897289	0.930318	0.584806	937	tags=17%, list=5%, signal=16%	100528062/170506/4076/816/10084/1141/50674/51188/1136/10507/23316	yes
GO:0035315	hair cell differentiation	44	-0.302833	-0.726338	0.920323	0.943513	0.5931	3703	tags=18%, list=20%, signal=15%	286262/2068/80736/3714/5357/4610/388585/3784	yes
GO:0021955	central nervous system neuron axonogenesis	35	0.300102	0.69293	0.932248	0.953514	0.599387	1324	tags=11%, list=7%, signal=11%	4781/5728/9334/79600	yes
GO:0021988	olfactory lobe development	33	0.293068	0.668383	0.946849	0.963961	0.605954	1803	tags=12%, list=10%, signal=11%	10371/170302/7474/9355	yes
GO:0050775	positive regulation of dendrite morphogenesis	35	-0.294772	-0.677859	0.947693	0.964465	0.606271	2964	tags=31%, list=16%, signal=26%	26259/3706/84079/9820/100528062/100528062/170506/4076/816/51188/23316	yes
GO:0021952	central nervous system projection neuron axonogenesis	26	-0.29302	-0.641541	0.950413	0.966023	0.60725	3569	tags=31%, list=19%, signal=25%	113246/51199/374946/1630/200933/2051/2736/1141	yes
GO:0060117	auditory receptor cell development	21	0.29743	0.621009	0.952247	0.967663	0.608281	5051	tags=38%, list=27%, signal=28%	51057/117531/9368/79955/5048/84189/6647/10427	yes
GO:0021680	cerebellar Purkinje cell layer development	27	0.292549	0.640344	0.956909	0.970156	0.609848	3871	tags=33%, list=20%, signal=27%	2629/4669/124925/6095/3309/51286/25809/27089/91137	yes
GO:0060998	regulation of dendritic spine development	54	0.274773	0.682251	0.972749	0.981627	0.617059	1697	tags=9%, list=9%, signal=8%	1942/65981/5728/8499/4208	yes
GO:0060996	dendritic spine development	90	0.263904	0.70958	0.982807	0.988022	0.621079	1697	tags=9%, list=9%, signal=8%	1942/65981/22891/26037/5728/8499/158866/4208	yes
GO:0051965	positive regulation of synapse assembly	61	-0.265367	-0.670773	0.985078	0.989356	0.621917	1247	tags=18%, list=7%, signal=17%	869/387804/100528062/26050/9378/4914/23394/114798/10507/23316/1946	yes
GO:0021533	cell differentiation in hindbrain	22	0.242616	0.510862	0.993526	0.994658	0.62525	5305	tags=41%, list=28%, signal=29%	136319/6095/51286/4983/25809/91137/85442/23017/9241	yes
GO:0001774	microglial cell activation	32	0.758866	1.71847	0.00186765	0.0102131	0.00642003	1195	tags=28%, list=6%, signal=26%	351/1191/728/7098/23208/3459/2896/3725/6376	.
GO:1901216	positive regulation of neuron death	80	0.572874	1.51109	0.0115901	0.0425809	0.0267667	1825	tags=21%, list=10%, signal=19%	1191/7042/26471/5621/4217/2898/23621/7474/2896/2353/7099/1728/134/8564/841/572/1948	.
GO:0048169	regulation of long-term neuronal synaptic plasticity	23	0.749097	1.59116	0.0125786	0.0447534	0.0281324	781	tags=22%, list=4%, signal=21%	351/183/5868/3766/2898	.
GO:0097150	neuronal stem cell population maintenance	23	-0.726317	-1.55025	0.0179381	0.0587333	0.0369202	1506	tags=22%, list=8%, signal=20%	388585/259266/2177/10642/2176	.
GO:0070997	neuron death	331	0.400364	1.24806	0.0339436	0.093863	0.0590031	1825	tags=15%, list=10%, signal=14%	351/56097/112399/355/1191/6347/54463/7042/65018/26471/3572/5621/3134/56616/4217/1435/27242/340371/7224/1270/7043/8934/2730/2898/10550/23621/7474/2629/2896/3725/6326/26012/2353/6376/80315/7099/1728/558/134/22861/8564/841/8013/947/4208/2149/80331/572/2690/1948	.
GO:0070050	neuron cellular homeostasis	31	0.643646	1.44884	0.0458753	0.115776	0.0727776	2745	tags=35%, list=15%, signal=30%	84286/1182/6376/3300/4130/134/783/794/5562/25978/491	.
GO:0048168	regulation of neuronal synaptic plasticity	50	0.568859	1.39503	0.0518187	0.127131	0.0799156	2107	tags=22%, list=11%, signal=20%	351/183/51201/5868/3766/2898/729993/26012/6285/27020/79772	.
GO:0043525	positive regulation of neuron apoptotic process	48	0.554939	1.34854	0.0744811	0.163444	0.102742	1480	tags=15%, list=8%, signal=13%	7042/26471/5621/2898/23621/2896/1728	.
GO:0051402	neuron apoptotic process	228	0.395492	1.1904	0.0912106	0.189557	0.119157	1777	tags=14%, list=9%, signal=13%	351/56097/112399/355/6347/54463/7042/65018/26471/3572/5621/56616/27242/340371/7224/1270/7043/2730/2898/23621/2629/2896/3725/6326/26012/6376/80315/1728/558/22861/4208/2149/80331	.
GO:1901214	regulation of neuron death	292	0.368222	1.1337	0.134146	0.251789	0.158277	1825	tags=14%, list=10%, signal=13%	56097/112399/1191/6347/54463/7042/65018/26471/3572/5621/3134/4217/1435/340371/1270/7043/8934/2730/2898/23621/7474/2629/2896/3725/26012/2353/6376/80315/7099/1728/558/134/8564/841/8013/947/4208/2149/80331/572/2690/1948	.
GO:0106027	neuron projection organization	85	0.439202	1.17064	0.180589	0.310449	0.195151	1591	tags=14%, list=8%, signal=13%	351/3675/5621/1942/65981/22891/26037/5728/85461/8499/158866/4130	.
GO:0043523	regulation of neuron apoptotic process	195	0.351289	1.0413	0.326879	0.46694	0.293522	1777	tags=13%, list=9%, signal=12%	56097/112399/6347/54463/7042/65018/26471/3572/5621/340371/1270/7043/2730/2898/23621/2629/2896/3725/26012/6376/80315/1728/558/4208/2149/80331	.
GO:0043524	negative regulation of neuron apoptotic process	138	-0.367062	-1.04253	0.353066	0.491406	0.308902	1247	tags=12%, list=7%, signal=12%	23394/2821/409/1271/7015/4192/3326/3670/9928/50487/6418/8326/84678/11151/4841/4436/7516	.
GO:0019228	neuronal action potential	33	0.43831	0.999626	0.456614	0.584495	0.367418	2750	tags=30%, list=15%, signal=26%	2898/1812/2629/6326/6323/6335/27345/79784/3737/2852	.
GO:1901215	negative regulation of neuron death	196	-0.3316	-0.979554	0.5	0.62238	0.391233	1672	tags=13%, list=9%, signal=12%	7021/4852/7186/7133/57707/10399/23411/23394/2821/409/1271/1113/10038/7015/4192/3326/3670/9928/50487/6418/8326/84678/11151/4841/4436/7516	.
GO:1903203	regulation of oxidative stress-induced neuron death	26	-0.392413	-0.859152	0.676505	0.766915	0.482089	1585	tags=15%, list=8%, signal=14%	57707/10399/142/4841	.
GO:0036475	neuron death in response to oxidative stress	30	-0.34525	-0.774102	0.815006	0.874942	0.549996	1585	tags=13%, list=8%, signal=12%	57707/10399/142/4841	.
GO:0006281	DNA repair	512	-0.753046	-2.41532	1e-10	4.5299e-09	2.84753e-09	1784	tags=34%, list=9%, signal=31%	4595/22976/83695/150275/58493/6419/9025/84787/57109/56893/7014/79840/257218/1642/1660/6421/56154/4221/3014/4798/51588/8089/5423/23411/86/11044/11200/6119/64710/91442/11232/83990/55693/84717/142/348654/84142/84126/4521/55339/5591/6944/84083/988/9937/9960/4292/55120/80010/6188/29997/27339/5885/5981/7486/25788/2305/10038/5888/10459/4913/983/79728/54799/1017/11073/79677/2255/7913/6118/63979/55247/2271/55159/157570/29089/7156/55010/8318/2187/2175/328/9126/9401/5932/2547/80119/116028/9656/2177/165918/63967/9768/90381/8313/6117/7520/4869/57697/9319/2237/79913/11144/84515/23028/1663/10721/79000/7398/7517/7515/10155/7374/10714/8208/5424/5427/675/9232/92667/253714/7468/4174/4796/2189/84444/5426/4172/55775/5111/9100/6240/3978/5982/29128/51659/8317/84296/1111/113130/51514/8438/4841/4436/3980/5983/6749/10036/4173/4176/5984/4175/5985/9156/1763/1137/641/78995/146956/2176/672/4171/7516/3148/10293/54780/2956/11198/11169/8914/10635/3835/8091	.
GO:0051276	chromosome organization	956	-0.707589	-2.36436	1e-10	4.5299e-09	2.84753e-09	1852	tags=31%, list=10%, signal=30%	286053/23132/8364/25942/201254/9183/54934/9055/5518/3720/22985/65057/10694/6419/10146/9025/6046/55213/116447/10498/84787/64324/7014/84101/55795/5058/257218/1660/84289/6421/9131/51412/56154/9587/8345/4221/3014/22948/4798/10575/8089/23411/86/11044/56970/7203/6119/9134/51143/339287/64710/29890/9493/3784/3066/55055/10664/10051/83990/55693/9219/990/54107/4524/8289/7862/142/348654/10428/84142/5591/387103/11177/79813/6944/84083/64682/9937/1058/9960/4292/1736/55839/9730/7917/10363/10592/1062/8356/10574/112869/898/5885/10951/5981/8697/11335/7283/8971/7486/3837/25788/8480/11164/5888/7015/29781/10459/79892/55355/54984/3065/983/9184/79980/54108/54799/1017/11331/140690/84456/79677/4288/1616/63922/8550/55723/6118/283489/5394/55159/57820/5933/3326/157570/25862/80312/6598/11339/7156/8318/6839/9031/1063/328/9126/9787/9401/2547/64785/80119/116028/9928/2177/165918/6294/699/11091/64105/8313/6117/7153/9733/1108/7520/9675/11065/5347/4869/57697/9319/6418/2237/79913/146909/29127/11144/54069/64151/9631/11004/3181/84515/701/23028/1663/10721/79075/23774/23234/7517/10615/7272/151246/81620/9212/7515/29893/10320/10419/9700/55636/5928/23310/81611/10155/10460/3833/151648/84678/83540/84733/2491/81930/6602/8208/11130/2146/5901/675/9232/10403/55226/991/91272/10541/64783/79172/7468/6597/4174/22823/10919/9869/891/4085/84444/4172/4751/1786/3183/5111/90417/64946/57673/55143/23397/6599/5982/3192/29128/51659/9735/84296/1111/3149/113130/3151/23636/54892/8438/3184/27443/9837/4436/54821/5983/6749/201161/10036/9918/4173/4176/5984/55706/4175/5985/9156/1763/6732/3070/641/29028/4678/672/4171/55506/3148/79723/83903/24137/3178/3159/11198/26271/3835/8091/57122	.
GO:0006261	DNA-templated DNA replication	156	-0.82092	-2.36432	1e-10	4.5299e-09	2.84753e-09	1387	tags=49%, list=7%, signal=46%	5423/9134/64710/10189/11232/990/54107/348654/54962/11177/84083/898/5981/7486/23649/5888/79892/30968/1017/11073/63922/55159/8318/9401/64785/90381/6117/57697/2237/1663/10721/79075/81620/55388/10714/10926/5424/5427/675/92667/253714/4174/4796/5426/4172/51053/5111/4998/80174/6240/3978/5982/51659/8317/84296/9837/3980/5558/5983/5557/4173/4176/5984/55345/4175/5985/1763/641/146956/4171/10293/23594/79915/3159/11169/8914/26271	.
GO:0007059	chromosome segregation	325	-0.76508	-2.3635	1e-10	4.5299e-09	2.84753e-09	1546	tags=38%, list=8%, signal=36%	84101/55795/292/6421/56154/9587/11044/9134/51143/9493/55055/10664/10051/83990/990/348654/84142/387103/64682/4292/55839/80010/7917/6188/10592/1062/898/5885/8697/7283/3837/29781/10459/79892/55355/54984/9184/79980/11331/79677/4288/283489/57820/157570/11339/7156/147841/9031/1063/9126/9787/7329/116028/9928/2177/699/64105/8313/7153/11065/5347/57697/9319/1894/2237/146909/29127/11144/54069/64151/11004/701/1663/57082/81610/79075/7517/10615/7272/151246/81620/9212/29893/9700/23310/10460/3833/151648/83540/81930/1104/11130/5901/9232/10403/991/91272/157313/10919/221150/891/64793/4085/4751/57405/90417/64946/220134/55143/23397/3192/3619/9735/113130/23636/54892/9918/55706/6732/146956/672/83903/24137/26271/3835	.
GO:0098813	nuclear chromosome segregation	267	-0.776163	-2.35879	1e-10	4.5299e-09	2.84753e-09	1546	tags=40%, list=8%, signal=37%	84101/55795/6421/56154/9587/11044/9134/51143/9493/55055/10664/10051/83990/990/348654/84142/64682/4292/80010/7917/10592/1062/898/5885/8697/7283/3837/29781/10459/79892/54984/9184/79980/11331/283489/57820/157570/147841/9031/1063/9126/9787/116028/9928/2177/699/64105/8313/7153/11065/5347/57697/9319/1894/2237/146909/29127/11144/64151/11004/701/1663/57082/81610/79075/7517/10615/7272/151246/81620/9212/29893/9700/23310/10460/3833/151648/83540/81930/11130/5901/9232/10403/991/91272/10919/891/4085/4751/57405/90417/55143/23397/3192/3619/9735/113130/23636/54892/9918/55706/146956/83903/24137/26271/3835	.
GO:0000819	sister chromatid segregation	194	-0.794253	-2.34335	1e-10	4.5299e-09	2.84753e-09	1546	tags=43%, list=8%, signal=40%	84101/55795/6421/9587/11044/51143/9493/55055/10664/10051/990/348654/64682/10592/1062/5885/8697/7283/3837/29781/10459/79892/54984/9184/79980/11331/283489/157570/9031/1063/9126/9787/116028/9928/699/64105/8313/7153/11065/5347/9319/2237/146909/29127/64151/11004/701/1663/79075/7517/10615/7272/151246/81620/9212/9700/23310/10460/3833/151648/83540/81930/11130/5901/9232/10403/991/91272/891/4085/4751/90417/55143/23397/3192/9735/113130/23636/54892/9918/83903/24137/26271/3835	.
GO:0000070	mitotic sister chromatid segregation	167	-0.79371	-2.30364	1e-10	4.5299e-09	2.84753e-09	1546	tags=44%, list=8%, signal=41%	84101/55795/9587/11044/51143/9493/55055/10051/990/348654/64682/10592/1062/5885/8697/7283/3837/29781/10459/54984/9184/79980/283489/9031/1063/9126/9787/9928/699/64105/11065/5347/9319/146909/29127/64151/11004/701/79075/7517/10615/7272/151246/81620/9212/9700/23310/10460/3833/151648/83540/81930/11130/5901/9232/10403/991/91272/891/4085/4751/90417/55143/23397/3192/9735/113130/23636/54892/9918/83903/24137/26271/3835	.
GO:0032392	DNA geometric change	93	-0.851814	-2.29762	1e-10	4.5299e-09	2.84753e-09	914	tags=43%, list=5%, signal=41%	7486/25788/5888/63922/8318/9401/2547/64785/80119/6117/7153/1108/7520/57697/3181/84515/1663/10721/79075/55636/4174/4172/5982/51659/84296/3149/8438/9837/54821/5983/4173/4176/5984/4175/5985/1763/641/4171/3148/3159	.
GO:0006302	double-strand break repair	269	-0.754963	-2.2961	1e-10	4.5299e-09	2.84753e-09	1696	tags=36%, list=9%, signal=33%	58493/6419/9025/84787/56893/79840/6421/56154/3014/51588/8089/5423/86/11044/11200/6119/64710/83990/55693/84717/142/348654/84142/5591/6944/9937/4292/80010/27339/5885/7486/25788/2305/10038/5888/10459/79728/54799/79677/7913/6118/63979/55159/157570/7156/55010/8318/2187/9401/5932/2547/116028/2177/165918/6117/7520/57697/9319/2237/79913/11144/84515/23028/1663/10721/79000/7517/7515/675/253714/7468/4174/4796/4172/55775/51659/8317/84296/1111/113130/8438/4436/3980/4173/4176/4175/1763/641/146956/672/4171/7516/3148/8914/10635/8091	.
GO:0006310	DNA recombination	297	-0.747716	-2.29561	1e-10	4.5299e-09	2.84753e-09	1852	tags=36%, list=10%, signal=33%	286053/201254/22976/51176/83695/58493/9025/84787/56893/7014/79840/9984/6421/56154/3014/4798/8089/5423/86/6119/64710/10189/83990/55693/84717/142/348654/5591/6944/84083/4292/9730/80010/5885/8971/7486/25788/5888/10459/79728/54799/79677/3329/6118/63979/55159/57820/7156/55010/8318/2187/6929/328/9401/5932/80119/116028/2177/165918/51010/6117/7153/7520/57697/9319/2237/3838/79913/11144/84515/23028/10721/79000/7517/7515/29893/7374/675/253714/7468/4174/4796/4172/51659/8317/84296/1111/3149/8438/4841/4436/3980/4173/4176/4175/9156/641/78995/146956/672/4171/7516/3148/79915/2956/8914/10635	.
GO:0071103	DNA conformation change	100	-0.842466	-2.29464	1e-10	4.5299e-09	2.84753e-09	914	tags=41%, list=5%, signal=39%	7486/25788/5888/63922/7156/8318/9401/2547/64785/80119/6117/7153/1108/7520/57697/3181/84515/1663/10721/79075/55636/4174/4172/5982/51659/84296/3149/8438/9837/54821/5983/4173/4176/5984/4175/5985/1763/641/4171/3148/3159	.
GO:0033044	regulation of chromosome organization	207	-0.771585	-2.29164	1e-10	4.5299e-09	2.84753e-09	2469	tags=46%, list=13%, signal=40%	56252/10576/51433/8467/5588/26354/55196/10445/51434/908/5609/7756/23063/286053/25942/9183/65057/10694/6419/7014/84101/55795/6421/9587/22948/4798/10575/86/7203/51143/55055/10664/10051/990/142/348654/64682/1736/10592/1062/10574/5885/8697/10459/54984/9184/1017/8550/5394/9031/1063/9787/80119/116028/699/8313/7153/7520/11065/5347/9319/2237/79913/64151/3181/701/1663/7517/7272/81620/9212/7515/9700/10155/10460/11130/9232/10403/55226/9869/891/4085/4751/1786/3183/23397/3192/9735/113130/3184/201161/9918/4171/3178/26271	.
GO:0000725	recombinational repair	163	-0.787273	-2.28128	1e-10	4.5299e-09	2.84753e-09	1476	tags=38%, list=8%, signal=35%	6421/56154/3014/8089/86/6119/64710/55693/84717/142/348654/6944/80010/5885/7486/25788/5888/10459/79728/54799/79677/6118/63979/55159/7156/55010/8318/2187/9401/5932/116028/6117/57697/2237/11144/84515/23028/10721/79000/7517/7515/675/253714/4174/4796/4172/51659/8317/84296/1111/8438/3980/4173/4176/4175/641/78995/672/4171/7516/8914/10635	.
GO:0000724	double-strand break repair via homologous recombination	161	-0.786572	-2.27432	1e-10	4.5299e-09	2.84753e-09	1476	tags=38%, list=8%, signal=35%	6421/56154/3014/8089/86/6119/64710/55693/84717/142/348654/6944/80010/5885/7486/25788/5888/10459/79728/54799/79677/6118/63979/55159/7156/55010/8318/2187/9401/5932/116028/6117/57697/2237/11144/84515/23028/10721/79000/7517/7515/675/253714/4174/4796/4172/51659/8317/84296/1111/8438/3980/4173/4176/4175/641/672/4171/7516/8914/10635	.
GO:0032508	DNA duplex unwinding	87	-0.852018	-2.27375	1e-10	4.5299e-09	2.84753e-09	914	tags=43%, list=5%, signal=41%	7486/25788/5888/63922/8318/9401/2547/64785/80119/6117/7153/1108/7520/57697/84515/1663/10721/79075/55636/4174/4172/5982/51659/84296/8438/9837/54821/5983/4173/4176/5984/4175/5985/1763/641/4171/3159	.
GO:0000280	nuclear division	411	-0.718197	-2.26411	1e-10	4.5299e-09	2.84753e-09	1369	tags=31%, list=7%, signal=29%	11044/11200/9134/51143/9493/11022/55055/10051/83990/990/348654/84142/27338/55125/4762/64682/4292/80010/7917/8086/10592/1062/898/5885/8697/7283/3837/25788/5888/26065/29781/10459/54984/9088/9184/79980/6790/11331/4288/259266/283489/63979/84930/57820/1164/4605/5902/2175/9031/1063/9126/9787/7329/9928/2177/699/64105/9133/7153/11065/5347/57697/9319/146909/29127/11144/64151/11004/701/79075/7517/10615/7272/151246/81620/9212/29893/10419/9700/23310/55512/10460/3833/151648/83540/81930/1104/11130/79866/5901/675/9232/10403/991/22974/91272/157313/10919/891/64793/4085/4751/8556/90417/55143/23397/3192/27085/3832/9585/3619/9735/1111/113130/23636/54892/8438/995/9918/55706/146956/83903/24137/10635/26271/3835/56992	.
GO:0006259	DNA metabolic process	929	-0.673172	-2.24584	1e-10	4.5299e-09	2.84753e-09	1826	tags=30%, list=10%, signal=29%	25942/201254/5518/4595/1602/22976/51176/83695/150275/65057/10694/58493/6419/317/9025/116447/84787/57109/4880/56893/7014/79840/9984/257218/1642/1660/84289/6421/9131/56154/3776/4221/3014/22948/2736/4798/10575/51588/8089/5423/23411/86/11044/7203/11200/6119/9134/64710/10189/91442/11232/11022/10664/7083/83990/55693/84717/9219/990/54107/374393/142/348654/54962/84142/84126/4521/55339/5591/11177/79813/6944/84083/988/9937/409/9960/4292/1736/55120/9730/80010/9767/5930/6188/79596/29997/10574/898/27339/5885/5981/8971/7486/25788/2305/10038/23649/5888/7015/55270/10459/79892/54984/4913/983/79728/54108/6241/54799/30968/1017/11073/7555/140690/79677/3329/63922/8550/2255/7913/6118/5394/63979/55247/2271/55159/57820/79077/7270/3326/157570/80312/29089/6598/7156/55010/8318/2187/6929/2175/1063/328/9126/9401/5932/2547/2735/64785/80119/116028/9656/2177/165918/7298/63967/9768/51010/90381/8313/890/6117/7153/7520/4869/57697/9319/6418/2237/3838/57695/79913/11144/54069/3181/84515/23028/1663/22803/10721/79000/79075/7398/7517/81620/9212/7515/29893/10419/5928/10155/55512/286826/7374/55388/10714/10926/8208/5424/2146/5427/5901/675/9232/55226/92667/253714/7468/4174/10919/4796/2189/84444/5426/4172/55775/4751/1786/4931/3183/51053/5111/9100/4998/57673/80174/6240/3978/5982/3192/29128/51659/8317/84296/1111/3149/113130/51514/8438/3184/27443/4841/9837/4436/3980/5558/5983/6749/1789/10036/5557/4173/4176/5984/55345/4175/5985/9156/1763/3070/1137/641/78995/146956/2176/4678/672/4171/7516/3148/10293/23594/79915/3178/54780/3159/2956/11198/11169/8914/10635/26271/3835/8091	.
GO:0022613	ribonucleoprotein complex biogenesis	418	-0.709787	-2.2422	1e-10	4.5299e-09	2.84753e-09	3592	tags=52%, list=19%, signal=43%	51106/29960/2068/23246/64434/8161/56915/79050/345630/55720/11218/6230/23560/728689/708/22889/54512/85395/55178/10199/51187/25879/6165/6234/92856/113000/64794/4686/80135/10728/6637/2752/51504/84946/23016/7458/10607/23212/57418/23451/9136/91746/9188/135295/27079/51018/10248/1968/83939/81875/23160/285367/8568/55759/60680/705/55813/6217/55661/84154/54606/23020/10360/55272/51154/27340/6135/65095/9092/2483/8886/51631/112479/51081/8683/23521/11157/56949/6633/387338/51441/6208/1653/6147/10885/57602/6209/26284/11224/9816/26155/6129/10421/6152/79760/8602/65008/24148/54663/9129/51116/10436/6229/26747/23481/51013/6223/6635/22907/57109/79039/10772/29889/29777/55127/26574/1660/121053/23517/7514/6122/84916/29093/50628/134430/6202/55299/9790/29102/56853/1975/10658/27043/79869/10594/9775/83732/6193/5433/8661/25804/55695/96764/5591/6128/84128/6426/22984/28987/6194/6125/6134/1736/6175/6631/10528/5036/9045/11189/6636/29997/10713/64745/79631/25929/11051/27339/6130/4927/3921/51001/9221/81887/10556/79863/54984/55646/7536/26156/51602/79066/4736/8175/5394/54913/51096/3326/6839/25926/6201/57819/25983/6628/6634/51010/84881/10291/9733/58155/23076/7520/6632/4869/8487/1662/22803/10419/55636/5901/55226/5393/51729/11340/2091/4931/54475/23404/10946/6732/11052	.
GO:0061982	meiosis I cell cycle process	116	-0.80555	-2.24193	1e-10	4.5299e-09	2.84753e-09	1463	tags=31%, list=8%, signal=29%	56154/9134/83990/4292/80010/7917/898/5885/25788/5888/6790/57820/1164/2177/9133/7153/5347/57697/9319/11144/151246/29893/9700/151648/675/9232/10403/10919/8438/995/55706/146956/2956/10635/993/26271	.
GO:0051321	meiotic cell cycle	228	-0.745173	-2.23658	1e-10	4.5299e-09	2.84753e-09	1603	tags=31%, list=8%, signal=28%	4880/149420/56154/3014/140901/9134/11022/10051/83990/4292/80010/7917/10592/10426/898/5885/7283/25788/5888/29781/9088/9184/1017/6790/259266/63979/84930/57820/1164/7156/2175/9126/5932/2177/699/9133/6117/7153/5347/57697/9319/11144/701/7272/151246/29893/9700/23310/151648/83540/81930/675/9232/10403/991/10919/4751/23397/3619/8438/995/9918/55706/9156/146956/7516/2956/10635/993/26271	.
GO:1903046	meiotic cell cycle process	178	-0.759334	-2.21905	1e-10	4.5299e-09	2.84753e-09	1355	tags=30%, list=7%, signal=28%	9134/11022/10051/83990/4292/80010/7917/10592/898/5885/7283/25788/5888/29781/6790/259266/63979/84930/57820/1164/2175/2177/699/9133/7153/5347/57697/9319/11144/701/7272/151246/29893/9700/23310/151648/83540/81930/675/9232/10403/991/10919/23397/3619/8438/995/9918/55706/146956/2956/10635/993/26271	.
GO:0006260	DNA replication	271	-0.72793	-2.21589	1e-10	4.5299e-09	2.84753e-09	1513	tags=42%, list=8%, signal=39%	9984/1660/84289/2736/4798/5423/86/6119/9134/64710/10189/11232/990/54107/374393/348654/54962/11177/84083/80010/9767/5930/79596/898/5981/7486/23649/5888/79892/983/54108/6241/30968/1017/11073/63922/6118/55159/7270/157570/8318/9126/9401/2735/64785/80119/116028/9768/90381/890/6117/57697/6418/2237/57695/79913/1663/10721/79075/81620/5928/55388/10714/10926/8208/5424/5427/675/92667/253714/4174/10919/4796/5426/4172/51053/5111/4998/80174/6240/3978/5982/51659/8317/84296/1111/51514/9837/3980/5558/5983/6749/10036/5557/4173/4176/5984/55345/4175/5985/1763/641/146956/4678/4171/10293/23594/79915/3159/11198/11169/8914/26271	.
GO:0140014	mitotic nuclear division	282	-0.724313	-2.21511	1e-10	4.5299e-09	2.84753e-09	1369	tags=35%, list=7%, signal=33%	11044/11200/51143/9493/55055/10051/990/348654/84142/27338/55125/4762/64682/8086/10592/1062/5885/8697/7283/3837/26065/29781/10459/54984/9088/9184/79980/6790/11331/4288/283489/4605/5902/9031/1063/9126/9787/7329/9928/699/64105/11065/5347/9319/146909/29127/64151/11004/701/79075/7517/10615/7272/151246/81620/9212/10419/9700/23310/55512/10460/3833/151648/83540/81930/1104/11130/79866/5901/9232/10403/991/22974/91272/157313/891/64793/4085/4751/8556/90417/55143/23397/3192/27085/3832/9585/9735/1111/113130/23636/54892/995/9918/83903/24137/26271/3835/56992	.
GO:0048285	organelle fission	458	-0.694595	-2.20889	1e-10	4.5299e-09	2.84753e-09	1369	tags=29%, list=7%, signal=27%	11044/11200/9134/192111/51143/9493/51537/11022/55055/10051/83990/990/348654/84142/27338/55125/4762/64682/4292/80010/7917/8086/10592/1062/898/5885/8697/1352/7283/3837/25788/5888/26065/29781/10459/113115/54984/9088/9184/79980/6790/11331/4288/259266/283489/63979/84930/57820/1164/4605/5902/2175/9031/1063/9126/9787/7329/9928/2177/699/64105/9133/7153/11065/5347/57697/9319/146909/29127/11144/64151/11004/701/79075/7517/10615/7272/151246/81620/9212/29893/10419/9700/23310/55512/10460/3833/151648/83540/81930/1104/11130/79866/5901/675/9232/10403/991/22974/91272/157313/10919/891/64793/4085/4751/8556/90417/55143/23397/3192/27085/3832/9585/3619/9735/1111/113130/23636/54892/8438/995/9918/55706/146956/83903/24137/10635/26271/3835/56992	.
GO:0000375	RNA splicing, via transesterification reactions	290	-0.719788	-2.20603	1e-10	4.5299e-09	2.84753e-09	2874	tags=46%, list=15%, signal=39%	6629/23451/91746/135295/7307/23658/51428/9967/51691/55192/9716/26528/60680/202559/23020/10084/10250/55660/10262/51690/22938/51163/9092/2483/51631/8683/11157/56949/6633/4236/51645/51634/1653/57703/56339/10285/10421/79760/9785/24148/4928/9129/6635/28960/10772/22913/55280/27336/1660/6421/23517/10212/57060/50628/55110/29890/55596/56853/26986/9343/10189/10658/4670/10594/9775/10432/25804/96764/6427/8241/6426/988/84530/6631/9128/11189/6636/10713/60625/25929/23450/10465/27339/10992/23398/55094/6428/7536/146713/79066/6429/8175/4116/5725/25862/57819/3187/6628/6634/10921/10291/9879/9733/3190/58155/6632/5411/6627/3189/8487/3181/23028/4691/10419/84844/6434/64783/51729/27316/3183/9410/8570/3192/6432/3191/10946/84811/10657/10236/6732/6626/3178/220988	.
GO:2001251	negative regulation of chromosome organization	86	-0.826827	-2.20299	1e-10	4.5299e-09	2.84753e-09	1983	tags=51%, list=10%, signal=45%	7756/23063/9183/65057/6419/7014/84101/55795/9587/51143/55055/142/348654/5885/10459/54984/9184/5394/9031/1063/80119/699/7153/5347/9319/701/7517/7272/81620/9212/7515/9700/11130/9232/10403/55226/891/4085/3183/3192/9735/4171/3178/26271	.
GO:0000377	RNA splicing, via transesterification reactions with bulged adenosine as nucleophile	286	-0.719075	-2.20113	1e-10	4.5299e-09	2.84753e-09	2874	tags=46%, list=15%, signal=39%	6629/23451/91746/135295/7307/23658/51428/9967/51691/55192/9716/26528/60680/202559/23020/10084/10250/55660/10262/51690/22938/51163/9092/2483/51631/8683/11157/56949/6633/4236/51645/51634/1653/57703/56339/10421/79760/9785/24148/4928/9129/6635/28960/10772/22913/55280/27336/1660/6421/23517/10212/57060/50628/55110/29890/55596/56853/26986/9343/10189/10658/4670/10594/9775/10432/25804/96764/6427/8241/6426/988/84530/6631/9128/11189/6636/10713/60625/25929/23450/10465/27339/10992/23398/55094/6428/7536/146713/79066/6429/8175/4116/5725/25862/57819/3187/6628/6634/10921/10291/9879/9733/3190/58155/6632/5411/6627/3189/8487/3181/23028/4691/10419/84844/6434/64783/51729/27316/3183/9410/3192/6432/3191/10946/84811/10657/10236/6732/6626/3178/220988	.
GO:0000398	mRNA splicing, via spliceosome	286	-0.719075	-2.20113	1e-10	4.5299e-09	2.84753e-09	2874	tags=46%, list=15%, signal=39%	6629/23451/91746/135295/7307/23658/51428/9967/51691/55192/9716/26528/60680/202559/23020/10084/10250/55660/10262/51690/22938/51163/9092/2483/51631/8683/11157/56949/6633/4236/51645/51634/1653/57703/56339/10421/79760/9785/24148/4928/9129/6635/28960/10772/22913/55280/27336/1660/6421/23517/10212/57060/50628/55110/29890/55596/56853/26986/9343/10189/10658/4670/10594/9775/10432/25804/96764/6427/8241/6426/988/84530/6631/9128/11189/6636/10713/60625/25929/23450/10465/27339/10992/23398/55094/6428/7536/146713/79066/6429/8175/4116/5725/25862/57819/3187/6628/6634/10921/10291/9879/9733/3190/58155/6632/5411/6627/3189/8487/3181/23028/4691/10419/84844/6434/64783/51729/27316/3183/9410/3192/6432/3191/10946/84811/10657/10236/6732/6626/3178/220988	.
GO:0000075	cell cycle checkpoint signaling	166	-0.756092	-2.1929	1e-10	4.5299e-09	2.84753e-09	1819	tags=40%, list=10%, signal=36%	9183/8563/83695/58493/6419/8883/84101/55795/9984/9587/25896/3014/900/11200/51143/55055/83990/990/348654/54962/84142/84126/5591/988/29997/27339/10459/983/9184/1017/11073/6118/55159/1869/8318/1063/9656/2177/63967/699/90381/5347/9319/701/7517/7272/81620/9212/11130/51512/10403/891/4085/84444/4998/9735/1111/51514/4436/1763/641/146956/672/79968/8914/8091	.
GO:0006397	mRNA processing	452	-0.686602	-2.18155	1e-10	4.5299e-09	2.84753e-09	2622	tags=41%, list=14%, signal=36%	51593/23283/91603/6629/23451/91746/135295/7307/23658/51428/9967/51691/285367/55192/9716/26528/25888/60680/202559/23020/1477/9238/10084/10250/57805/51585/55421/55660/10262/51690/134353/22938/9646/51163/9092/81608/2483/51631/64062/8683/11157/56949/6633/23248/4236/57794/51645/51634/1653/57703/56339/84321/10285/580/10421/79760/9785/24148/4928/8563/9129/29894/55131/22985/8189/154007/6635/123169/28960/10772/22913/1478/55280/9984/27336/1660/6421/23517/10212/57060/50628/55110/8458/11044/29890/55596/56853/26986/9343/10189/10658/4670/7884/79869/10594/79228/9775/5433/10432/25804/96764/6427/55339/1479/79811/8241/6426/22984/988/84530/6631/5930/283989/9128/11189/6636/10713/60625/25929/23450/11051/10465/27339/10992/23398/55094/6428/4904/7536/146713/79066/6429/8175/4116/23435/5725/58490/25862/57819/3187/6628/6294/6634/10921/10291/10949/9879/9733/3190/58155/23076/6632/5411/6627/3189/1996/8487/51692/3181/23028/22803/4691/10419/1665/84844/57466/6434/64783/51729/27316/3183/9410/8570/3192/6432/10915/4841/3191/10946/84811/10657/10236/6732/11052/6626/3178/220988	.
GO:0006396	RNA processing	953	-0.651505	-2.17688	1e-10	4.5299e-09	2.84753e-09	3366	tags=40%, list=18%, signal=35%	9360/23560/708/22889/54512/54439/54920/8106/64895/51755/85395/22794/1198/64172/9904/55119/55178/23144/26773/10199/3297/57661/25879/23405/6165/10978/904/6234/6207/7072/92856/113000/4686/80135/6637/64852/51504/4858/10940/93649/170506/23016/55677/10607/23212/60487/51593/6100/23283/57418/91603/6629/23451/23369/55623/9136/91746/9188/135295/7307/23658/51428/9967/60528/27079/51018/51691/138716/10248/125144/81556/23160/285367/55192/9716/51002/26528/8568/25888/55759/51637/60680/705/55813/6217/55661/202559/84154/54606/23020/1477/9238/10360/10084/55272/8846/51154/10250/27340/57805/51585/55421/6135/55660/10262/51690/81627/134353/22938/65095/54973/9646/51163/9092/81608/2483/8886/51631/112479/64062/8683/11157/56949/6633/387338/51441/6208/23248/4236/57794/8518/51645/51634/55687/1653/65080/57703/10885/56339/57602/2521/6209/8761/8148/11224/84321/10285/580/51605/6895/6129/10421/79760/8602/65008/9785/64118/24148/4928/8563/5518/54663/9129/29894/55131/22985/55621/80324/5430/8189/10436/6229/26747/23481/51654/51013/6223/11100/154007/79675/6635/123169/28960/221078/57109/92105/79039/10772/22913/29777/1478/55280/10785/55127/9984/27336/1660/6421/23517/84916/10212/83480/25896/57060/50628/23318/134430/6202/55299/55110/8458/9790/57505/11044/51728/29102/29890/10523/55596/56853/55656/26986/9343/10189/10658/27043/4670/7884/79869/10594/79228/9775/83732/5433/10432/56931/25804/55695/96764/6427/55339/1479/5591/79811/84128/8241/6426/22984/988/28987/84530/6194/6125/1736/6631/10528/5036/389677/114034/5930/9045/283989/9128/11189/6636/29997/1196/10713/60625/25929/23450/11051/10465/27339/6130/10992/3735/23398/10137/55094/6428/23350/7015/10081/9221/81887/10556/4904/79863/54802/54517/57508/55646/84705/7536/26156/23587/146713/51602/79066/4736/23642/6429/8175/5394/4116/23435/54913/5725/51096/58490/25862/6839/3276/25926/6201/57819/3187/51493/25983/6628/54974/6294/6634/51010/55756/84881/10921/10291/10949/9879/9733/3190/58155/23076/6632/5411/389421/6627/3189/1996/8487/51692/1662/3181/23028/22803/4691/10419/1665/55636/79691/4613/134637/84844/57466/55226/5393/6434/64783/51729/11340/27316/2091/4931/3183/9410/8570/23404/3192/6432/10915/79727/3184/4841/3191/10946/84811/10657/10236/6732/11052/6626/3178/220988/131405	.
GO:0007127	meiosis I	111	-0.78697	-2.17648	1e-10	4.5299e-09	2.84753e-09	1463	tags=30%, list=8%, signal=28%	56154/9134/83990/4292/80010/7917/898/5885/25788/5888/6790/57820/1164/2177/9133/7153/5347/57697/9319/11144/151246/29893/9700/151648/675/9232/10403/10919/8438/55706/146956/10635/26271	.
GO:1903047	mitotic cell cycle process	698	-0.663693	-2.17621	1e-10	4.5299e-09	2.84753e-09	1369	tags=28%, list=7%, signal=27%	11044/900/11200/9134/51143/9493/54850/1033/55055/10051/990/1019/55165/348654/60672/5243/54962/84142/27338/55125/4762/5591/64682/1058/6194/1874/8086/10592/1062/29997/898/5885/9024/8697/128239/7283/89958/3837/2305/8480/5888/7015/26065/29781/10459/54984/9088/983/10112/9184/79980/6241/5569/1017/6790/11073/58480/11331/4288/6905/2255/6118/283489/11113/84930/55159/5933/1164/1869/4605/5902/8318/55835/3925/9031/1063/328/9126/9787/7329/5932/64785/9928/9656/2177/63967/699/90381/9833/64105/808/9133/890/11065/5347/9319/6491/1894/57695/146909/51692/29127/64151/11004/701/79075/7517/10615/7272/151246/81620/9212/10419/9700/23310/55512/10460/3833/151648/83540/81930/10926/1104/11130/2146/51512/79866/5901/675/9232/10403/991/22974/91272/284403/157313/891/163786/64793/4085/5426/4172/4751/8556/57405/116840/5111/90417/4998/64946/80174/6240/3978/1163/55143/23397/3192/27085/3832/9585/3619/8317/9735/1111/113130/51514/23636/54892/7443/995/9837/4436/54619/7023/10657/9918/4173/899/4175/1763/641/146956/4678/672/4171/79915/83903/24137/993/26271/3835/8091/56992/131405/6502	.
GO:0022402	cell cycle process	1104	-0.645561	-2.17411	1e-10	4.5299e-09	2.84753e-09	1826	tags=27%, list=10%, signal=26%	25942/201254/7564/9183/9055/8563/5518/1871/79616/1602/22976/83695/58493/22994/6419/85459/54443/23157/9696/8883/54801/55920/7014/10579/84101/55795/9984/79187/1642/6421/7514/56154/9587/5129/9793/25896/4221/3014/10801/23411/11044/900/9798/11200/9134/51143/9493/54850/1033/11022/55055/10664/10051/83990/990/3642/1019/10432/55165/348654/60672/5243/54962/84142/84126/27338/55125/4762/5591/988/64682/1058/4292/6194/1874/80010/7917/6188/8086/10592/1062/10426/29997/898/27339/5885/9024/8697/128239/7283/89958/7486/3837/25788/2305/8480/5888/7015/26065/29781/10459/79892/54984/9088/983/10112/9184/79980/6241/5569/1017/6790/11073/58480/11331/4288/259266/6905/23354/2255/6118/283489/63979/11113/84930/55159/57820/5933/1164/157570/58490/1869/4605/93323/5902/7156/8318/147841/55835/3925/2175/9031/1063/328/9126/9787/7329/5932/2735/64785/116028/9928/9656/2177/63967/699/9768/90381/9833/64105/808/9133/8313/890/7153/11065/5347/4869/57697/9319/6491/1894/2237/57695/146909/51692/29127/11144/64151/11004/25914/701/1663/57082/81610/79000/79075/7517/10615/7272/151246/81620/9212/29893/10419/9700/23310/55512/10460/3833/54930/151648/83540/81930/10926/1104/11130/2146/51512/22995/79866/5901/675/9232/10403/55226/991/22974/91272/4957/284403/157313/10919/115106/891/203068/163786/64793/4085/84444/5426/4172/4751/8556/51053/57405/116840/5111/90417/4998/64946/80174/6240/3978/1163/55143/23397/3192/27085/3832/9585/3619/8317/9735/1111/113130/51514/23636/54892/8438/7443/995/27443/9837/4436/10733/54619/7023/10657/201161/9918/4173/899/55706/4175/1763/641/146956/4678/672/4171/79968/7516/79915/83903/24137/2956/55722/8914/10635/993/26271/84440/3835/8091/56992/131405/6502	.
GO:0042254	ribosome biogenesis	299	-0.70794	-2.17384	1e-10	4.5299e-09	2.84753e-09	3592	tags=53%, list=19%, signal=44%	51106/29960/2068/23246/64434/56915/79050/345630/55720/6230/23560/708/54512/85395/55178/10199/51187/25879/6165/6234/92856/113000/64794/80135/2752/51504/84946/23016/10607/23212/57418/9136/9188/27079/51018/10248/83939/81875/23160/285367/8568/55759/705/55813/6217/55661/84154/54606/10360/55272/51154/27340/6135/65095/9092/2483/8886/112479/51081/11157/387338/51441/6208/6147/10885/57602/6209/26284/11224/9816/26155/6129/6152/8602/65008/54663/51116/10436/6229/23481/51013/6223/22907/57109/79039/29889/29777/55127/26574/23517/7514/6122/84916/29093/50628/134430/6202/55299/9790/29102/27043/9775/83732/6193/55695/5591/6128/84128/22984/28987/6194/6125/6134/1736/6175/10528/5036/9045/29997/64745/79631/6130/4927/3921/51001/9221/81887/10556/79863/54984/55646/26156/51602/79066/4736/5394/54913/51096/6839/25926/6201/25983/51010/84881/23076/7520/4869/1662/22803/55636/5901/55226/5393/51729/11340/2091/4931/54475/23404	.
GO:0000278	mitotic cell cycle	844	-0.653871	-2.16918	1e-10	4.5299e-09	2.84753e-09	1577	tags=27%, list=8%, signal=26%	10579/6904/84101/55795/79187/1642/26574/9587/5129/9793/4221/8089/23411/11044/900/11200/6119/9134/51143/9493/54850/1033/55055/10051/990/1019/55165/348654/60672/5243/54962/84142/27338/55125/6427/4762/10382/5591/387103/64682/1058/9960/6194/1874/23170/8086/10592/1062/10426/5727/29997/898/5885/9024/8697/128239/7283/89958/3837/4927/2305/8480/5888/7015/26065/55270/29781/10459/9221/55872/54984/9088/983/10112/9184/79980/6241/5569/1017/6790/11073/58480/11331/4288/6905/2255/6118/283489/11113/84930/55159/5933/1164/1869/4605/5902/8318/55835/3925/9031/51174/1063/328/9126/9787/7329/5932/64785/9928/9656/2177/63967/699/90381/9833/64105/808/9133/890/11065/5347/9319/6491/1894/57695/146909/51692/29127/64151/11004/701/79075/7517/10615/7272/151246/81620/9212/10419/9700/23310/55512/10460/3833/151648/83540/81930/10926/1104/11130/2146/51512/79866/5901/675/9232/10403/991/22974/91272/284403/157313/221150/891/203068/163786/64793/4085/5426/4172/4751/8556/51053/57405/116840/5111/90417/4998/64946/54475/80174/6240/220134/3978/10376/1163/55143/23397/3192/27085/3832/9585/3619/8317/9735/1111/113130/51514/23636/54892/7443/995/9837/4436/10733/54619/7023/10657/9918/4173/899/4175/1763/641/146956/4678/672/4171/7516/79915/83903/24137/11169/993/26271/3835/8091/56992/131405/6502	.
GO:0140013	meiotic nuclear division	161	-0.750209	-2.16918	1e-10	4.5299e-09	2.84753e-09	1463	tags=30%, list=8%, signal=28%	56154/9134/11022/10051/83990/4292/80010/7917/10592/898/5885/25788/5888/29781/6790/259266/63979/84930/57820/1164/2175/2177/699/9133/7153/5347/57697/9319/11144/701/7272/151246/29893/9700/151648/83540/81930/675/9232/10403/991/10919/23397/3619/8438/55706/146956/10635/26271	.
GO:0051301	cell division	589	-0.667724	-2.16401	1e-10	4.5299e-09	2.84753e-09	1985	tags=31%, list=10%, signal=28%	80179/7756/23063/3357/905/79023/23421/10322/84552/84790/286053/8872/201254/7564/9183/9055/5499/2258/51176/51530/54443/9025/23157/54801/55920/84101/10399/79187/57325/26574/9793/10801/900/9798/11200/9134/51143/9493/55055/10051/83990/990/1019/55165/54962/27338/387103/64682/9937/1058/6188/10592/1062/5727/10713/5501/112869/898/5885/9024/8697/89958/8480/10459/4904/79892/2248/983/10112/9184/79980/1017/6790/259266/23354/11113/4192/84930/5933/1164/83461/2035/93323/11339/147841/55835/3925/1063/9126/7329/55320/5932/9928/699/11091/808/9133/890/7153/11065/5347/1894/57695/54478/146909/29127/54069/64151/11004/701/57082/81610/5228/10615/151246/81620/9212/9700/23310/10460/3833/54930/151648/83540/1104/11130/79866/5901/675/81928/9232/10403/991/22974/91272/7704/157313/221150/83872/115106/891/203068/4085/4751/8556/57405/116840/90417/220134/3978/10376/1163/23397/3192/2254/3832/9585/3619/8317/9735/113130/23636/54892/7443/995/27443/10733/54821/3980/201161/9918/899/3070/641/23594/24137/8914/993/26271/84440/8091	.
GO:0008380	RNA splicing	395	-0.681148	-2.14129	1e-10	4.5299e-09	2.84753e-09	2886	tags=41%, list=15%, signal=36%	6100/91603/6629/23451/91746/135295/7307/23658/51428/9967/51691/55192/9716/26528/51637/60680/202559/23020/10084/10250/57805/55660/10262/51690/22938/51163/9092/2483/51631/8683/11157/56949/6633/4236/57794/51645/51634/1653/57703/56339/2521/8148/84321/10285/10421/79760/9785/24148/4928/8563/5518/9129/55131/22985/5430/154007/6635/28960/10772/22913/55280/9984/27336/1660/6421/23517/10212/57060/50628/55110/8458/29890/55596/56853/26986/9343/10189/10658/4670/10594/79228/9775/10432/25804/96764/6427/8241/6426/988/84530/6631/389677/283989/9128/11189/6636/1196/10713/60625/25929/23450/10465/27339/10992/23398/10137/55094/6428/10081/4904/7536/146713/79066/6429/8175/4116/23435/5725/25862/3276/57819/3187/51493/6628/6634/10921/10291/9879/9733/3190/58155/23076/6632/5411/6627/3189/1996/8487/3181/23028/4691/10419/1665/84844/6434/64783/51729/27316/3183/9410/8570/3192/6432/10915/4841/3191/10946/84811/10657/10236/6732/6626/3178/220988	.
GO:0006364	rRNA processing	223	-0.713376	-2.13424	1e-10	4.5299e-09	2.84753e-09	3592	tags=55%, list=19%, signal=45%	51106/29960/2068/23246/56915/79050/345630/55720/6230/23560/54512/85395/55178/10199/25879/6165/6234/92856/113000/80135/51504/23016/10607/23212/57418/9136/9188/27079/51018/10248/23160/285367/8568/55759/705/55813/6217/55661/84154/54606/10360/55272/51154/27340/6135/65095/9092/2483/8886/112479/11157/387338/51441/6208/10885/57602/6209/11224/6129/8602/65008/54663/10436/6229/23481/51013/6223/57109/79039/29777/55127/23517/84916/50628/134430/6202/55299/9790/27043/9775/83732/55695/5591/84128/22984/28987/6194/6125/1736/10528/5036/9045/29997/6130/9221/81887/10556/79863/55646/26156/51602/79066/4736/5394/54913/51096/6839/25926/6201/25983/51010/84881/23076/1662/22803/55636/55226/5393/51729/11340/2091/4931/23404	.
GO:0007093	mitotic cell cycle checkpoint signaling	127	-0.75741	-2.12894	1e-10	4.5299e-09	2.84753e-09	1696	tags=39%, list=9%, signal=36%	58493/6419/8883/84101/55795/9587/900/11200/51143/55055/990/348654/54962/84142/5591/29997/10459/983/9184/1017/11073/6118/55159/1063/9656/2177/63967/699/90381/5347/9319/701/7517/7272/81620/9212/11130/51512/10403/891/4085/4998/9735/1111/51514/4436/641/146956/672/8091	.
GO:0007098	centrosome cycle	130	-0.753886	-2.1266	1e-10	4.5299e-09	2.84753e-09	1692	tags=34%, list=9%, signal=31%	22994/85459/9696/54801/7514/9793/23411/10432/348654/55125/983/1017/6790/23354/93323/5902/55835/9768/5347/4869/6491/25914/7517/54930/151648/22995/675/10403/55226/4957/284403/115106/163786/64793/4751/116840/3832/1111/23636/10733/899/672/7516/55722	.
GO:0051052	regulation of DNA metabolic process	442	-0.670073	-2.12514	1e-10	4.5299e-09	2.84753e-09	1802	tags=31%, list=10%, signal=29%	5518/1602/22976/150275/65057/10694/6419/317/9025/84787/4880/56893/7014/9984/1660/84289/9131/56154/3776/4221/3014/22948/2736/4798/10575/8089/23411/86/7203/64710/10189/11232/55693/84717/990/54107/142/54962/84142/5591/11177/6944/84083/409/4292/1736/9767/5930/6188/79596/10574/8971/7486/2305/5888/10459/54984/983/54108/54799/30968/1017/63922/8550/2255/7913/6118/5394/63979/7270/3326/157570/55010/2187/9126/5932/2735/64785/80119/116028/165918/51010/90381/8313/890/7520/4869/3838/57695/79913/54069/3181/23028/1663/10721/79000/79075/7398/81620/9212/7515/10419/10155/10926/675/55226/7468/10919/4751/4931/3183/51053/5111/80174/5982/3192/51659/8317/84296/1111/3184/9837/4436/3980/5558/5983/5984/5985/1763/641/672/79915/3178/2956/8914/10635/26271/8091	.
GO:0071824	protein-DNA complex subunit organization	201	-0.716612	-2.12293	1e-10	4.5299e-09	2.84753e-09	1911	tags=32%, list=10%, signal=29%	23421/2960/8364/201254/129685/9025/6046/83860/257218/8345/3014/6908/64425/54107/8289/387103/11177/6944/1058/55839/1062/8356/8971/5888/6874/55355/54108/1616/55723/6598/11339/8318/1063/9787/64105/9733/4869/6418/11144/54069/23234/81620/81611/2491/6602/8208/10541/79172/6597/51053/64946/6599/9735/6749/201161/10036/3070/4678/4171/6877/55506/3148/3159/11198	.
GO:0044770	cell cycle phase transition	492	-0.663808	-2.12275	1e-10	4.5299e-09	2.84753e-09	1852	tags=30%, list=10%, signal=28%	286053/25942/7564/9183/8563/1871/79616/22976/83695/58493/6419/54443/8883/55920/84101/55795/9984/1642/9587/5129/25896/4221/3014/900/11200/9134/51143/54850/1033/55055/83990/990/1019/348654/60672/5243/54962/84142/84126/27338/4762/5591/988/64682/6194/1874/1062/29997/898/27339/5885/9024/8697/128239/2305/7015/10459/54984/9088/983/9184/6241/5569/1017/6790/11073/58480/11331/2255/6118/11113/84930/55159/5933/1164/1869/8318/55835/1063/328/9787/5932/2735/9928/9656/2177/63967/699/90381/9833/808/9133/890/11065/5347/4869/9319/6491/57695/51692/701/81610/7517/7272/81620/9212/9700/10460/10926/1104/11130/2146/51512/10403/891/163786/4085/84444/5426/8556/4998/80174/6240/1163/27085/8317/9735/1111/113130/51514/995/4436/54619/7023/10657/899/1763/641/146956/4678/672/79968/79915/8914/993/26271/8091/131405/6502	.
GO:0006974	cellular response to DNA damage stimulus	780	-0.637752	-2.10835	1e-10	4.5299e-09	2.84753e-09	1784	tags=27%, list=9%, signal=25%	4595/22976/55602/83695/200933/150275/65057/58493/6419/9025/84787/7133/57109/56893/7014/79840/10785/9984/5058/257218/1642/26574/1660/6421/23517/56154/25896/4221/3014/4798/4067/51588/8089/5423/23411/86/11044/900/11200/6119/64710/91442/11232/83990/55693/84717/54107/142/348654/54962/84142/84126/4521/55339/5591/6944/84083/988/9937/9960/4292/55120/80010/7917/5930/6188/29997/27339/5885/10951/5981/11335/7486/25788/2305/10038/5888/10459/4913/983/8533/79728/54799/1017/11073/79677/2255/7913/6118/63979/55247/2271/84930/55159/157570/1869/29089/7156/55010/8318/6839/2187/2175/9031/328/9126/9401/5932/2547/80119/116028/9656/2177/165918/63967/9768/90381/8313/6117/7153/5608/3190/7520/5347/4869/57697/9319/2237/79913/11144/220042/84515/23028/1663/10721/79000/7398/7517/7515/10155/7374/55388/10714/8208/5424/51512/5427/675/9232/92667/253714/7468/4174/4796/2189/84444/5426/4172/55775/5111/9100/6240/3978/5982/29128/51659/8317/84296/1111/113130/51514/8438/4841/4436/3980/7023/5983/6749/10036/4173/4176/5984/4175/5985/9156/1763/1137/641/78995/146956/2176/672/4171/79968/7516/3148/10293/79915/54780/2956/11198/11169/8914/10635/26271/3835/8091	.
GO:0031570	DNA integrity checkpoint signaling	120	-0.754398	-2.10821	1e-10	4.5299e-09	2.84753e-09	1805	tags=37%, list=10%, signal=33%	8563/83695/6419/8883/9984/25896/3014/900/11200/83990/990/54962/84142/84126/5591/988/29997/27339/983/1017/11073/6118/55159/1869/8318/9656/2177/63967/90381/5347/81620/51512/84444/4998/1111/51514/4436/1763/641/146956/672/79968/8914/8091	.
GO:0031023	microtubule organizing center organization	144	-0.735918	-2.10035	1e-10	4.5299e-09	2.84753e-09	1692	tags=31%, list=9%, signal=29%	22994/85459/9696/54801/7514/9793/23411/10432/348654/55125/1874/983/1017/6790/23354/93323/5902/55835/9768/5347/4869/6491/25914/7517/54930/151648/22995/675/10403/55226/4957/284403/115106/163786/64793/4751/116840/3832/1111/23636/10733/899/672/7516/55722	.
GO:0016071	mRNA metabolic process	667	-0.641923	-2.09688	1e-10	4.5299e-09	2.84753e-09	2905	tags=37%, list=15%, signal=33%	51593/115024/23283/9704/91603/6629/23451/23369/91746/135295/7307/23658/51428/9967/27079/51691/1054/6879/285367/55192/9716/26528/4849/25888/60680/399664/202559/23020/1477/9238/10084/51154/23019/54039/10250/57805/51585/55421/29883/55660/10262/51690/134353/22938/9646/51163/9092/81608/2483/51631/64062/8683/11157/56949/6633/84305/51441/23248/4236/57794/51645/51634/1653/57703/56339/2521/8761/8148/84321/10285/580/51605/5094/11273/55802/10421/79760/9785/30834/24148/4928/8563/9129/29894/55131/22985/80324/8189/129685/7186/3182/154007/79675/6635/123169/28960/83860/10772/22913/3646/1478/55280/55795/9984/27336/1660/6421/23517/10212/83480/57060/50628/23318/56478/55110/8458/11044/29890/55596/56853/6908/26986/9343/10189/10658/4670/7884/79869/10594/79228/9775/5433/10432/57472/55629/25804/96764/6427/55339/1479/79811/8241/6426/22984/988/84530/4292/1736/10062/6631/5930/283989/9128/11189/6636/10713/60625/25929/23450/65109/11051/10465/27339/10992/23398/55094/6428/80153/4904/6874/54517/7536/25904/146713/79066/6429/8175/5394/4116/23435/5725/58490/1869/25862/7024/328/57819/3187/79048/6628/6294/6634/51010/10921/10291/10949/9879/8313/9733/3190/58155/23076/6632/4869/5411/6627/3189/1996/8487/51692/3181/23028/22803/4691/10419/1665/84844/57466/5393/1994/6434/64783/51729/11340/27316/26135/3183/9410/8570/23404/3192/6432/10915/3184/4841/3191/10946/10642/84811/10657/10236/6732/11052/6877/6626/3178/220988/131405	.
GO:0022618	ribonucleoprotein complex assembly	173	-0.718381	-2.09442	1e-10	4.5299e-09	2.84753e-09	3068	tags=48%, list=16%, signal=41%	4686/10728/6637/7458/23212/23451/91746/135295/1968/60680/84154/23020/51154/6135/9092/51631/51081/8683/23521/56949/6633/6208/1653/6147/6209/26284/10421/6152/79760/24148/9129/26747/6223/6635/22907/10772/29777/1660/121053/6122/50628/55299/56853/1975/10658/79869/10594/6193/5433/8661/25804/96764/5591/6128/6426/6125/6134/6175/6631/11189/6636/29997/10713/25929/11051/27339/3921/7536/8175/3326/57819/6628/6634/10291/9733/58155/7520/6632/8487/10419/54475/10946/6732/11052	.
GO:0071826	ribonucleoprotein complex subunit organization	181	-0.714382	-2.09174	1e-10	4.5299e-09	2.84753e-09	3068	tags=47%, list=16%, signal=40%	4686/10728/6637/7458/23212/23451/91746/135295/1968/55192/60680/84154/23020/51154/6135/9092/51631/51081/8683/23521/56949/6633/6208/1653/6147/6209/26284/10421/6152/79760/24148/9129/26747/6223/6635/22907/10772/29777/1660/121053/79752/6122/50628/55299/56853/1975/10658/79869/10594/6193/5433/8661/25804/96764/5591/6128/6426/6125/6134/6175/6631/11189/6636/29997/10713/25929/11051/27339/3921/7536/8175/3326/57819/6628/6634/10291/9733/58155/7520/6632/8487/10419/54475/10946/6732/11052	.
GO:0006275	regulation of DNA replication	125	-0.744088	-2.08739	1e-10	4.5299e-09	2.84753e-09	1487	tags=41%, list=8%, signal=38%	1660/84289/2736/4798/86/64710/11232/990/54107/54962/11177/84083/9767/5930/79596/983/54108/30968/1017/63922/7270/157570/9126/2735/64785/90381/890/57695/79913/79075/81620/10926/675/10919/51053/5111/80174/5982/51659/8317/84296/9837/3980/5983/5984/5985/1763/641/79915/8914/26271	.
GO:0007049	cell cycle	1619	-0.60664	-2.0809	1e-10	4.5299e-09	2.84753e-09	1999	tags=25%, list=11%, signal=25%	2079/415116/580/80179/7756/10795/4733/23063/286151/905/79023/55183/55023/79444/1788/23421/6152/84552/84790/274/286053/8872/25942/201254/7564/463/9183/9055/55615/8563/5518/1871/5499/79616/1602/22976/83695/51530/58493/22994/23481/6419/85459/54443/51654/9025/55213/23157/9696/65979/8883/54801/55920/4880/149420/7014/10579/6904/84101/55795/10399/9984/79187/57325/1642/26574/84289/6421/7514/56154/9587/5129/9793/25896/4221/3014/10801/4798/8089/23411/86/140901/11044/900/9798/132660/11200/6119/9134/51143/9493/54850/1033/3843/11022/55055/10664/10051/83990/10527/990/3642/1019/10432/55165/348654/60672/5243/54962/84142/84126/27338/55125/6427/4762/10382/5591/387103/6944/988/64682/9937/55771/1058/9960/4292/6194/1874/23170/80010/7917/9767/6188/8086/10592/1062/10426/5727/29997/10713/5501/112869/898/9994/27339/5885/9024/8697/128239/7283/89958/7486/3837/25788/4927/2305/8480/5888/7015/26065/55270/29781/10459/9221/79892/1024/55872/55355/54984/9088/983/10112/9184/79980/6241/54799/5569/1017/6790/11073/58480/11331/140690/4288/259266/63922/5496/6905/5325/23354/2255/6118/283489/23435/63979/11113/84930/55159/57820/5933/3326/1164/83461/157570/58490/1869/4605/2035/93323/5902/6598/11339/7156/8318/6839/147841/55835/3925/2175/9031/51174/1063/328/9126/9787/7329/55320/5932/2735/64785/116028/332/9928/9656/2177/63967/699/9768/11091/90381/9833/64105/808/9133/8313/890/6117/7153/5608/1870/11065/5347/4869/57697/9319/6491/1894/2237/57695/79913/54478/146909/51692/29127/11144/54069/64151/11004/25914/220042/84515/701/1663/57082/81610/6195/79000/79075/7517/10615/7272/151246/81620/9212/29893/10320/10419/9700/5928/23310/55512/286826/10460/3833/54930/8326/151648/83540/81930/10926/1104/8208/11130/2146/51512/22995/79866/5901/675/81928/9232/10403/55226/991/22974/91272/4957/284403/55215/4174/157313/10919/221150/83872/115106/891/203068/163786/64793/4085/84444/5426/4172/4751/8556/51053/57405/116840/5111/90417/4998/64946/54475/80174/6240/220134/3978/10376/1163/55143/23397/3192/27085/29128/3832/9585/3619/8317/9735/1111/113130/51514/23636/54892/8438/7443/995/27443/9837/4436/10733/54821/3980/54619/7023/10657/201161/10036/9918/4173/899/4176/55706/4175/9156/1763/3070/641/146956/4678/672/4171/79968/7516/79723/79915/83903/24137/2956/55722/11169/8914/10635/993/26271/84440/3835/8091/56992/131405/6502	.
GO:0007051	spindle organization	188	-0.70528	-2.0742	1e-10	4.5299e-09	2.84753e-09	1612	tags=33%, list=9%, signal=30%	54801/10579/79187/9793/11200/9493/84142/55125/4292/6188/8086/1062/10426/7283/3837/8480/26065/6790/259266/6905/23354/4605/93323/55835/3925/9126/9787/9133/5347/6491/29127/79000/10615/7272/9212/9700/10460/3833/54930/83540/1104/79866/5901/10403/991/22974/284403/115106/891/203068/4751/57405/90417/64946/3192/3832/3619/23636/24137/55722/26271/56992	.
GO:0016072	rRNA metabolic process	260	-0.684478	-2.07381	1e-10	4.5299e-09	2.84753e-09	3592	tags=54%, list=19%, signal=45%	51106/29960/2068/23246/56915/79050/7157/345630/55720/6230/23560/54512/85395/2475/55178/10199/25879/6165/6234/9555/92856/113000/80135/51504/23016/10607/23212/57418/9136/9188/27079/51018/10248/23160/285367/8568/55759/705/55813/6217/55661/84154/54606/10360/55272/51154/27340/6135/65095/9092/2483/84172/8886/112479/11157/387338/51441/6208/65080/10885/57602/6209/11224/6129/8602/65008/79002/54663/10436/6229/23481/9330/2976/51013/6223/57109/79039/29777/55127/23517/84916/50628/134430/6202/55299/9790/29102/64425/9329/27043/9775/83732/9328/55695/5591/84128/22984/28987/6194/6125/1736/10528/5036/9045/29997/6130/9221/81887/10556/79863/55646/26156/51602/79066/4736/5394/54913/51096/6598/6839/25926/6201/25983/51010/84881/23076/1662/1663/22803/4691/55636/55226/5393/6949/51729/11340/6597/2091/4931/23404/55506	.
GO:0006338	chromatin remodeling	230	-0.68902	-2.06927	1e-10	4.5299e-09	2.84753e-09	1497	tags=29%, list=8%, signal=27%	54815/84954/55193/8888/23421/8364/3720/9025/6046/5058/257218/51412/8345/3014/4798/8089/86/3066/55693/9219/54107/8289/10428/387103/11177/6944/8356/11335/8971/11164/55355/3065/54108/1616/55723/6598/11339/9031/9733/1108/9675/4869/6418/79913/54069/23234/55636/5928/81611/6602/8208/10541/6597/3183/6599/27443/6749/201161/10036/3070/4678/4171/55506/3148/79723/3159/11198	.
GO:0044772	mitotic cell cycle phase transition	402	-0.6568	-2.06715	1e-10	4.5299e-09	2.84753e-09	1852	tags=31%, list=10%, signal=28%	286053/25942/9183/1871/79616/58493/54443/8883/55920/84101/55795/1642/9587/5129/900/11200/9134/51143/54850/1033/55055/990/1019/348654/60672/5243/84142/27338/4762/5591/64682/6194/1874/1062/29997/898/5885/9024/8697/128239/2305/7015/10459/54984/9088/983/9184/6241/5569/1017/6790/11073/58480/11331/2255/6118/11113/84930/55159/5933/1164/1869/55835/1063/328/9787/5932/9928/63967/699/90381/9833/808/9133/890/11065/5347/9319/6491/57695/51692/701/7517/7272/81620/9212/9700/10460/10926/1104/11130/2146/51512/10403/891/163786/4085/5426/8556/4998/80174/6240/1163/27085/8317/9735/1111/113130/51514/995/54619/7023/10657/899/641/4678/672/79915/993/26271/8091/131405/6502	.
GO:0034470	ncRNA processing	405	-0.653823	-2.05983	1e-10	4.5299e-09	2.84753e-09	3592	tags=47%, list=19%, signal=39%	51106/29960/2068/23246/339175/56915/79050/7157/7737/345630/55720/113179/203522/27161/6230/23560/54512/54920/85395/64172/55178/10199/25879/23405/6165/10978/6234/92856/113000/80135/64852/51504/10940/93649/23016/10607/23212/60487/51593/57418/23369/55623/9136/9188/60528/27079/51018/138716/10248/81556/23160/285367/51002/8568/55759/51637/705/55813/6217/55661/84154/54606/10360/55272/8846/51154/27340/6135/81627/65095/54973/9092/2483/8886/112479/11157/387338/51441/6208/8518/55687/1653/10885/56339/57602/6209/11224/51605/6895/6129/8602/65008/64118/54663/55621/80324/10436/6229/23481/51654/51013/6223/221078/57109/92105/79039/29777/10785/55127/23517/84916/83480/25896/50628/23318/134430/6202/55299/9790/57505/51728/29102/55596/55656/27043/9775/83732/56931/55695/5591/84128/22984/28987/6194/6125/1736/10528/5036/114034/9045/283989/29997/6130/3735/7015/9221/81887/10556/79863/54802/54517/57508/55646/84705/26156/23587/51602/79066/4736/5394/54913/51096/6839/25926/6201/51493/25983/54974/51010/55756/84881/23076/389421/1662/3181/22803/55636/79691/4613/134637/55226/5393/51729/11340/2091/4931/23404/79727/131405	.
GO:1901987	regulation of cell cycle phase transition	372	-0.657288	-2.05367	1e-10	4.5299e-09	2.84753e-09	1852	tags=30%, list=10%, signal=28%	286053/25942/7564/9183/8563/22976/83695/58493/6419/54443/8883/55920/84101/55795/9984/1642/9587/25896/4221/3014/900/11200/51143/55055/83990/990/1019/348654/60672/54962/84142/84126/4762/5591/988/1062/29997/27339/5885/8697/7015/10459/54984/983/9184/6241/5569/1017/6790/11073/11331/2255/6118/55159/5933/1869/8318/55835/1063/328/9787/2735/9928/9656/2177/63967/699/90381/11065/5347/4869/9319/6491/51692/701/81610/7517/7272/81620/9212/9700/10926/11130/2146/51512/10403/891/163786/4085/84444/8556/4998/80174/6240/27085/8317/9735/1111/113130/51514/995/4436/7023/1763/641/146956/672/79968/79915/8914/993/26271/8091	.
GO:0051054	positive regulation of DNA metabolic process	249	-0.67909	-2.0509	1e-10	4.5299e-09	2.84753e-09	1766	tags=38%, list=9%, signal=35%	10576/8467/5588/26354/64210/6778/2138/57634/79733/25792/908/2264/2521/5609/55183/22976/150275/65057/10694/6419/9025/84787/7014/1660/3014/22948/2736/10575/8089/23411/86/7203/11232/55693/84717/142/84142/5591/11177/6944/409/4292/1736/6188/10574/7486/2305/5888/10459/983/54799/30968/1017/63922/8550/2255/3326/2187/5932/2735/64785/165918/51010/7520/3181/1663/79075/81620/9212/7515/10155/10926/7468/4751/4931/5111/80174/5982/51659/8317/84296/3184/9837/4436/5558/5983/5984/5985/1763/672/79915/3178/8914/10635	.
GO:0071897	DNA biosynthetic process	181	-0.700205	-2.05023	1e-10	4.5299e-09	2.84753e-09	1699	tags=37%, list=9%, signal=34%	1602/65057/10694/4880/7014/84289/3776/4221/22948/10575/5423/23411/7203/11232/7083/54107/409/1736/9767/10574/5981/7486/7015/10459/54984/54108/63922/8550/5394/3326/1063/64785/80119/7298/9768/6117/7520/3181/10721/79075/9212/55512/286826/10714/5424/5427/55226/5426/4751/4931/3183/5111/9100/3978/5982/3192/51659/84296/1111/51514/3184/9837/3980/5983/5984/5985/78995/3178	.
GO:0010564	regulation of cell cycle process	617	-0.629546	-2.04777	1e-10	4.5299e-09	2.84753e-09	1985	tags=28%, list=10%, signal=26%	80179/7756/4733/23063/286151/55023/274/286053/25942/7564/9183/9055/8563/5518/1602/22976/83695/58493/22994/6419/85459/54443/8883/55920/7014/84101/55795/9984/79187/1642/6421/7514/9587/25896/4221/3014/23411/900/11200/51143/9493/55055/10664/83990/990/3642/1019/10432/348654/60672/54962/84142/84126/4762/5591/988/64682/1062/29997/27339/5885/8697/8480/7015/10459/54984/9088/983/10112/9184/6241/5569/1017/6790/11073/11331/4288/2255/6118/11113/55159/5933/58490/1869/5902/8318/55835/9031/1063/328/9787/2735/116028/9928/9656/2177/63967/699/90381/808/8313/11065/5347/4869/9319/6491/1894/2237/51692/29127/701/1663/81610/7517/10615/7272/81620/9212/10419/9700/55512/10460/10926/1104/11130/2146/51512/79866/675/9232/10403/55226/991/22974/284403/157313/891/163786/64793/4085/84444/4751/8556/90417/4998/80174/6240/3192/27085/3832/9585/8317/9735/1111/113130/51514/23636/995/4436/10733/7023/201161/899/1763/641/146956/672/79968/79915/8914/10635/993/26271/84440/8091/56992	.
GO:0090068	positive regulation of cell cycle process	212	-0.684265	-2.03807	1e-10	4.5299e-09	2.84753e-09	1852	tags=33%, list=10%, signal=31%	286053/25942/7564/8563/83695/85459/55920/55795/9984/6421/9587/11200/51143/9493/990/1019/348654/4762/5885/8697/7015/983/6241/6790/11331/2255/11113/5902/55835/328/9787/2735/9928/11065/4869/6491/1894/2237/51692/29127/1663/81610/7517/10615/81620/9212/9700/55512/10926/2146/10403/891/163786/4085/8556/80174/6240/3192/27085/9585/8317/113130/51514/23636/995/10733/201161/79915/10635/993/26271	.
GO:0065004	protein-DNA complex assembly	170	-0.699339	-2.03322	1e-10	4.5299e-09	2.84753e-09	1911	tags=32%, list=10%, signal=29%	23421/8364/201254/129685/6046/83860/257218/8345/3014/6908/64425/54107/387103/11177/1058/55839/1062/8356/8971/5888/6874/55355/54108/1616/55723/6598/11339/8318/1063/9787/64105/9733/4869/6418/11144/54069/23234/81620/2491/8208/10541/79172/6597/51053/64946/9735/201161/10036/3070/4678/4171/6877/55506/3148	.
GO:0006325	chromatin organization	541	-0.62965	-2.02641	1e-10	4.5299e-09	2.84753e-09	2996	tags=35%, list=16%, signal=30%	9759/64754/8363/55170/80063/1105/91433/125476/7175/57680/8295/91746/22880/8294/54880/7290/10361/29855/196528/57492/8520/11176/148479/79184/51460/85460/284058/9739/5929/9757/10360/56943/1028/8467/51230/3005/4676/79831/6871/353274/134353/55196/9646/63035/10445/2138/23133/84148/64426/57634/3150/54815/84954/55193/56339/8888/55183/26155/1788/23421/10322/3170/8364/25942/54934/3720/6419/9025/6046/55213/10498/84787/64324/5058/257218/84289/51412/8345/4221/3014/4798/8089/23411/86/56970/339287/64710/29890/3784/3066/10664/55693/9219/54107/4524/8289/7862/10428/84142/387103/11177/79813/6944/9960/9730/7917/10363/8356/112869/10951/11335/8971/11164/55355/3065/54108/54799/1017/140690/84456/4288/1616/55723/5394/55159/5933/25862/80312/6598/11339/6839/9031/165918/6294/11091/9733/1108/9675/4869/6418/79913/54069/23028/1663/23774/23234/10320/10419/55636/5928/81611/10155/84678/84733/6602/8208/2146/10541/64783/7468/6597/22823/10919/9869/1786/3183/57673/6599/3192/29128/1111/3151/27443/6749/201161/10036/6732/3070/29028/4678/672/4171/55506/3148/79723/83903/3159/11198/8091	.
GO:0045229	external encapsulating structure organization	276	0.655396	2.00985	1e-10	4.5299e-09	2.84753e-09	2606	tags=26%, list=14%, signal=23%	2670/57326/2006/4054/10516/351/4239/4327/3491/1490/858/7132/7042/1842/857/1605/4921/183/1301/1290/57188/649/81031/25890/4324/861/1307/3913/1282/602/10585/81794/170690/4316/84627/10211/5033/1520/780/150356/25903/6662/22854/4319/8292/170689/2824/4016/23187/140766/84168/85301/4015/7040/29113/3688/333/84947/3038/30008/169611/1295/1289/124056/83716/7045/3914/151887/5045/84171/64147/149371/1999	.
GO:0043062	extracellular structure organization	276	0.65532	2.00961	1e-10	4.5299e-09	2.84753e-09	2606	tags=26%, list=14%, signal=23%	2670/57326/2006/4054/10516/351/4239/4327/3491/1490/858/7132/7042/1842/857/1605/4921/183/1301/1290/57188/649/81031/25890/4324/861/1307/3913/1282/602/10585/81794/170690/4316/84627/10211/5033/1520/780/150356/25903/6662/22854/4319/8292/170689/2824/4016/23187/140766/84168/85301/4015/7040/29113/3688/333/84947/3038/30008/169611/1295/1289/124056/83716/7045/3914/151887/5045/84171/64147/149371/1999	.
GO:0030198	extracellular matrix organization	275	0.655404	2.00858	1e-10	4.5299e-09	2.84753e-09	2606	tags=27%, list=14%, signal=23%	2670/57326/2006/4054/10516/351/4239/4327/3491/1490/858/7132/7042/1842/857/1605/4921/183/1301/1290/57188/649/81031/25890/4324/861/1307/3913/1282/602/10585/81794/170690/4316/84627/10211/5033/1520/780/150356/25903/6662/22854/4319/8292/170689/2824/4016/23187/140766/84168/85301/4015/7040/29113/3688/333/84947/3038/30008/169611/1295/1289/124056/83716/7045/3914/151887/5045/84171/64147/149371/1999	.
GO:0034660	ncRNA metabolic process	534	-0.62358	-2.00546	1e-10	4.5299e-09	2.84753e-09	3592	tags=42%, list=19%, signal=35%	51106/29960/2068/92675/23246/339175/56915/79050/7157/7737/345630/55720/113179/124454/203522/27161/6230/23560/54512/54920/51067/85395/64172/2475/55178/10199/25879/23405/6165/10978/6234/9555/92856/113000/80135/64852/51504/10940/93649/23016/80222/10607/23212/60487/51593/57418/23369/55623/9136/9188/60528/27079/51018/138716/10248/81556/23160/285367/92935/51002/8568/55759/51637/705/55813/6217/55661/84154/54606/5188/10360/55272/8846/51154/27340/6135/81627/65095/54973/9092/2483/84172/10056/8886/112479/11157/387338/51441/6208/7407/8518/55687/1653/65080/10885/56339/57602/6209/11224/25973/51605/6895/6129/57038/8602/65008/79002/64118/54663/55621/80324/55157/10436/6229/23481/51654/9330/2976/51013/6223/221078/57109/92105/79039/29777/10785/55127/23517/84524/84916/83480/25896/50628/23318/134430/6202/55299/9790/57505/51728/29102/55596/64425/55656/11022/9329/27043/9775/83732/9328/56931/55695/5591/84128/22984/28987/6194/6125/1736/54938/10528/5036/114034/9045/283989/29997/79731/6130/3735/7015/9221/81887/10556/79863/54802/54517/57508/55646/84705/26156/23587/51602/79066/5859/4736/5394/54913/51096/57510/6598/6839/25926/6201/51493/25983/54974/51010/55756/84881/23076/389421/1662/3181/1663/22803/4691/55636/79691/4613/134637/55226/5393/6949/51729/11340/6597/2091/4931/8570/23404/79727/55506/131405	.
GO:1901988	negative regulation of cell cycle phase transition	228	-0.663424	-1.99121	1e-10	4.5299e-09	2.84753e-09	1819	tags=32%, list=10%, signal=29%	9183/8563/83695/58493/6419/8883/84101/55795/9984/9587/25896/4221/3014/900/11200/51143/55055/83990/990/348654/60672/54962/84142/84126/5591/988/29997/27339/5885/10459/54984/983/9184/1017/11073/6118/55159/5933/1869/8318/1063/9656/2177/63967/699/90381/5347/9319/701/7517/7272/81620/9212/11130/2146/51512/10403/891/4085/84444/4998/9735/1111/51514/4436/1763/641/146956/672/79968/8914/26271/8091	.
GO:1903311	regulation of mRNA metabolic process	276	-0.644927	-1.96552	1e-10	4.5299e-09	2.84753e-09	2605	tags=34%, list=14%, signal=30%	26528/4849/60680/399664/202559/9238/23019/10250/29883/10262/22938/9646/8683/51441/57703/56339/2521/8761/8148/580/55802/4928/7186/3182/79675/123169/28960/10772/55795/1660/57060/23318/56478/11044/29890/56853/26986/10658/4670/79869/9775/5433/57472/6427/79811/8241/84530/4292/11189/11051/27339/6428/4904/7536/146713/79066/6429/4116/23435/5725/1869/328/79048/6294/51010/10921/10949/8313/3190/4869/1996/3181/4691/5393/1994/6434/64783/11340/27316/26135/3183/8570/23404/3192/6432/3184/3191/10642/10657/6732/11052/6626/3178/131405	.
GO:1901990	regulation of mitotic cell cycle phase transition	286	-0.641474	-1.96359	1e-10	4.5299e-09	2.84753e-09	1696	tags=29%, list=9%, signal=27%	58493/54443/8883/55920/84101/55795/1642/9587/900/11200/51143/55055/990/1019/348654/60672/84142/4762/5591/1062/29997/5885/8697/7015/10459/54984/983/9184/6241/5569/1017/6790/11073/11331/2255/6118/55159/5933/1869/55835/1063/328/9787/9928/63967/699/90381/11065/5347/9319/6491/51692/701/7517/7272/81620/9212/9700/11130/2146/51512/10403/891/163786/4085/8556/4998/80174/6240/27085/8317/9735/1111/113130/51514/995/7023/641/672/79915/993/26271/8091	.
GO:0031589	cell-substrate adhesion	338	0.625832	1.95362	1e-10	4.5299e-09	2.84753e-09	2713	tags=28%, list=14%, signal=24%	8754/3691/10516/2633/6251/10580/55901/3679/3491/1490/91663/10979/960/1842/3675/604/54749/1605/1942/7057/1435/55679/1955/25890/3685/81/5155/1307/3913/9341/948/1398/80005/8910/7414/7205/10519/5829/5291/55604/87/5728/5467/7412/10391/22998/7010/6376/780/79778/8499/51057/5328/7791/22854/482/3987/3693/2824/1613/6385/6237/558/84168/947/88/3690/84962/3688/7070/1012/55966/967/30008/10395/8455/6695/3695/1295/4739/2017/3914/151887/6281/4771/1601/5879/9358/2241/123720/50488/9270/3611/2316	.
GO:0042060	wound healing	360	0.621187	1.94979	1e-10	4.5299e-09	2.84753e-09	2371	tags=26%, list=13%, signal=24%	6609/51330/3491/59/1839/7042/10979/960/3572/135228/857/1605/308/5592/4780/4217/7057/7168/301/1606/29071/5627/2246/7035/5578/7048/26509/389/5155/966/7043/2157/948/1398/10544/3479/7980/5359/1906/7414/23208/199731/7474/5291/5728/9162/5467/57132/309/5159/2677/6376/22875/780/9076/5328/6814/2247/221477/5339/6868/667/7099/4087/196527/6385/953/51510/5530/558/55207/5547/27243/947/3690/84962/2149/4015/84959/7040/3688/2152/2004/977/131566/2768/55966/8840/18/7094/5327/1289/1026/3315/7076	.
GO:0010948	negative regulation of cell cycle process	269	-0.63775	-1.93962	1e-10	4.5299e-09	2.84753e-09	1819	tags=30%, list=10%, signal=28%	9183/8563/83695/58493/6419/8883/7014/84101/55795/9984/9587/25896/4221/3014/900/11200/51143/55055/83990/990/10432/348654/60672/54962/84142/84126/5591/988/29997/27339/5885/10459/54984/983/9184/1017/11073/6118/55159/5933/1869/8318/9031/1063/9656/2177/63967/699/90381/5347/4869/9319/701/7517/7272/81620/9212/9700/11130/2146/51512/9232/10403/891/4085/84444/4751/4998/27085/9735/1111/51514/4436/899/1763/641/146956/672/79968/8914/26271/8091	.
GO:0007346	regulation of mitotic cell cycle	434	-0.611693	-1.93609	1e-10	4.5299e-09	2.84753e-09	1696	tags=26%, list=9%, signal=24%	58493/6419/54443/8883/55920/84101/55795/1642/26574/9587/23411/900/11200/6119/51143/55055/990/1019/348654/60672/54962/84142/4762/5591/23170/1062/5727/29997/5885/8697/7015/10459/54984/9088/983/9184/6241/5569/1017/6790/11073/11331/4288/2255/6118/55159/5933/1164/1869/55835/1063/328/9787/9928/9656/2177/63967/699/90381/11065/5347/9319/6491/51692/701/7517/7272/81620/9212/10419/9700/55512/1104/11130/2146/51512/79866/675/10403/284403/157313/891/163786/4085/4751/8556/51053/4998/54475/80174/6240/1163/3192/27085/9585/8317/9735/1111/113130/51514/23636/995/4436/7023/641/146956/672/79915/993/26271/8091	.
GO:0140694	non-membrane-bounded organelle assembly	365	-0.615887	-1.92224	1e-10	4.5299e-09	2.84753e-09	2212	tags=32%, list=12%, signal=28%	7138/84154/79959/7840/51154/23019/29883/6135/113622/1060/51081/8243/51441/6208/6228/6147/6209/26284/7756/4733/11273/6152/5357/201254/9055/6713/51116/10146/85459/54443/6223/22907/54801/29777/6122/29093/56478/55299/11200/9493/23215/84033/6193/10432/57472/84142/25804/55125/5591/387103/6128/1058/4292/6125/6134/55839/6175/1874/6188/8086/1062/10426/29997/79631/3837/3921/26065/80153/51001/1017/6790/259266/23354/4605/93323/55835/1063/9126/9787/64105/9133/7520/5347/4869/6491/29127/25914/10615/9212/3833/54930/1104/22995/10403/991/22974/284403/115106/203068/163786/4751/116840/64946/54475/3192/3832/3619/9735/23636/10733/672/24137/55722/26271/56992	.
GO:0009611	response to wounding	470	0.597602	1.91207	1e-10	4.5299e-09	2.84753e-09	2391	tags=24%, list=13%, signal=22%	2670/3691/6609/51330/3491/1490/59/3371/1839/7042/7538/10979/960/3572/135228/857/1605/308/5592/4780/4217/7057/7168/301/1606/29071/5627/2246/7035/5578/7048/26509/389/5155/1495/966/1270/7043/2157/11057/1809/3913/948/1398/10544/3479/7980/5359/1906/7414/23208/199731/7474/5291/5728/9162/5467/4916/57132/309/5159/2896/3725/2677/6376/22875/780/9076/9856/6696/5328/6814/2247/8996/221477/5339/6868/2903/667/7099/4087/196527/6385/953/51510/5530/558/55207/5547/27243/947/3690/84962/2149/4015/84959/7040/706/3688/2152/2004/977/131566/2768/55966/678/8840/18/7094/5327/1289/1026/3315/7076/3625	.
GO:0051726	regulation of cell cycle	973	-0.566251	-1.89401	1e-10	4.5299e-09	2.84753e-09	1990	tags=24%, list=11%, signal=23%	415116/580/80179/7756/10795/4733/23063/286151/905/55023/79444/274/286053/8872/25942/7564/463/9183/9055/8563/5518/79616/1602/22976/83695/58493/22994/23481/6419/85459/54443/51654/65979/8883/55920/4880/7014/84101/55795/10399/9984/79187/57325/1642/26574/84289/6421/7514/9587/5129/25896/4221/3014/4798/8089/23411/86/900/11200/6119/9134/51143/9493/54850/1033/3843/55055/10664/83990/10527/990/3642/1019/10432/348654/60672/54962/84142/84126/4762/5591/6944/988/64682/55771/23170/9767/1062/5727/29997/112869/898/27339/5885/8697/2305/8480/7015/10459/1024/54984/9088/983/10112/9184/6241/54799/5569/1017/6790/11073/11331/4288/259266/5496/5325/2255/6118/23435/63979/11113/84930/55159/5933/3326/1164/58490/1869/5902/8318/6839/55835/9031/1063/328/9787/2735/116028/332/9928/9656/2177/63967/699/9768/11091/90381/808/9133/8313/890/5608/1870/11065/5347/4869/9319/6491/1894/2237/79913/51692/29127/701/1663/81610/7517/10615/7272/81620/9212/10419/9700/55512/286826/10460/8326/10926/1104/11130/2146/51512/79866/675/81928/9232/10403/55226/991/22974/284403/157313/891/163786/64793/4085/84444/4751/8556/51053/90417/4998/54475/80174/6240/1163/3192/27085/3832/9585/8317/9735/1111/113130/51514/23636/995/4436/10733/54619/7023/201161/899/1763/641/146956/672/79968/79915/8914/10635/993/26271/84440/8091/56992/6502	.
GO:0045786	negative regulation of cell cycle	344	-0.60192	-1.8685	1e-10	4.5299e-09	2.84753e-09	1819	tags=26%, list=10%, signal=24%	9183/8563/83695/58493/6419/51654/8883/4880/7014/84101/55795/9984/9587/25896/4221/3014/23411/900/11200/51143/3843/55055/83990/10527/990/10432/348654/60672/54962/84142/84126/5591/988/29997/27339/5885/10459/54984/983/9184/1017/11073/6118/55159/5933/1869/8318/6839/9031/1063/9656/2177/63967/699/90381/5347/4869/9319/701/7517/7272/81620/9212/9700/11130/2146/51512/9232/10403/891/4085/84444/4751/51053/4998/54475/27085/9735/1111/51514/4436/7023/899/1763/641/146956/672/79968/8914/26271/8091	.
GO:0007155	cell adhesion	1289	0.533023	1.81385	1e-10	4.5299e-09	2.84753e-09	2746	tags=23%, list=15%, signal=21%	8754/57326/3691/3959/10516/351/56097/2633/4239/361/6251/8763/10580/8082/51330/55901/3679/3491/3801/3490/1490/80762/3371/6347/1266/257194/91663/57575/7042/10979/5271/960/1842/3956/3572/6094/220296/3122/3696/3675/604/5621/7041/857/3659/54749/1605/5592/4921/51201/7030/9124/57863/567/56134/5365/1942/7057/1435/7168/301/55679/27242/1955/3716/91624/25890/9423/5578/3707/481/3113/3556/388/7048/4907/861/8404/4974/5420/3685/81/965/5155/84623/3123/1495/63827/1307/54751/83692/3976/4582/22883/23022/3606/3913/9341/84978/27286/5781/948/7297/5500/23245/8506/81671/1398/10385/4267/80005/3479/9780/8910/7414/56100/7205/7430/10519/389118/5829/975/3133/80380/199731/961/7474/5291/55604/87/5728/6793/10890/11135/5467/7412/3383/5797/10391/22920/57722/56135/22998/10211/1272/29126/79987/84465/3108/7010/55914/3105/10892/6376/5962/780/9076/79778/9235/8499/214/144100/51057/6696/5328/4685/3117/6814/7791/6662/22854/3127/10686/482/6810/3987/6868/3693/667/2824/23114/1613/1740/3026/58515/6385/7087/953/5530/27032/1496/6237/558/407019/11221/5817/91179/8013/7499/5074/84168/947/88/57689/23705/3690/3958/302/27020/84962/84959/572/7040/3575/57554/1948/3688/9289/7292/7070/6387/4856/977/2239/5101/64115/1012/333/5276/55966/3965/660/55083/4478/3910/1292/967/30008/10395/8455/8840/5573/6695/3695/2650/390/18/7094/1295/1009/3111/406929/4739/1289/3119/1500/4684/3315/2017/7045/57045/3914/22997/151887/58494/150084/324/999/6281/5099/4771/1000/1601/10148/6441/5879/64084/2113/90/8038/8728/27289/3576/6402/2309/9358/2241/123720/50488/9620/5788/9270/3611/2316/23418/10446/23607/1843/22890/3957/10398	.
GO:0006412	translation	616	-0.555547	-1.80656	1e-10	4.5299e-09	2.84753e-09	3468	tags=38%, list=18%, signal=32%	6210/23173/9349/5436/9567/6133/124454/27161/84273/6230/728689/708/6167/91574/51067/9337/22794/2475/6176/51187/6165/6234/6160/6224/6207/10985/25873/7072/84541/4686/81554/8663/170506/23016/7458/7284/112267871/8666/80222/8891/6157/115024/7175/23369/6233/6472/1915/56919/4076/1968/28973/83939/6205/3396/8668/1719/285367/92935/6156/6191/65993/4849/399664/7311/6217/5188/11222/8846/23019/6138/6199/55168/6144/29883/6135/8665/2597/1933/10056/6206/51081/23521/55005/84305/51441/6208/6228/7407/3658/6181/6158/1653/65080/6136/6147/6137/56339/6161/8667/51253/6209/8761/11224/4733/25973/51611/6895/8664/6129/55802/23178/284029/6152/57038/400961/1938/149986/6222/8662/8872/64960/116832/60678/5499/27335/8893/6187/10480/51116/55157/6229/51654/6223/23/28960/6142/3646/10399/1660/28969/6122/5187/23318/56478/6202/6132/6124/57505/11044/56853/26986/6203/1975/10658/7884/51386/23107/9775/6193/6143/5433/6159/57472/8661/55695/5591/6128/124995/4292/6194/6125/6134/92399/6175/54938/5036/6188/9045/6141/1936/64745/79631/6189/25929/79731/65109/10131/6130/3735/3921/10644/2872/26065/9221/2733/4904/54517/25904/10128/7555/65005/79066/8550/5859/4736/4116/23435/6201/79048/25983/7298/51010/84881/4869/6470/1996/65003/6195/4691/9125/55226/5393/1994/6949/11340/8570/23404/3192/79727/3184/1979/10642/10643/10657/3609/131405	.
GO:0006914	autophagy	514	0.557401	1.79495	1e-10	4.5299e-09	2.84753e-09	3023	tags=24%, list=16%, signal=21%	5660/2670/3691/6774/10670/1191/7107/171024/54463/7009/3428/65018/5476/9531/26471/7879/9528/81631/10346/5868/340371/8678/3920/22933/11345/90410/23673/201475/8878/9637/4077/25827/56270/23118/10133/81671/9342/148022/85363/51100/23208/528/8987/340061/5291/23557/9842/23339/53349/2629/9776/26353/57132/27072/291/10254/23710/60592/57231/8992/7345/79065/4534/310/112936/10325/11067/1613/10715/10558/2308/51510/80700/801/55207/27243/51382/51024/51506/4943/572/706/79735/8897/91452/10548/10269/51368/22926/10241/4504/114881/143686/57674/58476/666/23677/3315/2017/9821/55102/3082/5562/6009/2072/81846/149371/2309/25978/11152/56834/23274/79837/137492/23232/9711/5289/94241/94103/64112/535/54472/26100/8406/826	.
GO:0061919	process utilizing autophagic mechanism	514	0.557401	1.79495	1e-10	4.5299e-09	2.84753e-09	3023	tags=24%, list=16%, signal=21%	5660/2670/3691/6774/10670/1191/7107/171024/54463/7009/3428/65018/5476/9531/26471/7879/9528/81631/10346/5868/340371/8678/3920/22933/11345/90410/23673/201475/8878/9637/4077/25827/56270/23118/10133/81671/9342/148022/85363/51100/23208/528/8987/340061/5291/23557/9842/23339/53349/2629/9776/26353/57132/27072/291/10254/23710/60592/57231/8992/7345/79065/4534/310/112936/10325/11067/1613/10715/10558/2308/51510/80700/801/55207/27243/51382/51024/51506/4943/572/706/79735/8897/91452/10548/10269/51368/22926/10241/4504/114881/143686/57674/58476/666/23677/3315/2017/9821/55102/3082/5562/6009/2072/81846/149371/2309/25978/11152/56834/23274/79837/137492/23232/9711/5289/94241/94103/64112/535/54472/26100/8406/826	.
GO:0006954	inflammatory response	598	0.547133	1.78023	1e-10	4.5299e-09	2.84753e-09	2801	tags=24%, list=15%, signal=21%	57326/6774/351/3430/8717/9180/721/80762/1191/3269/720/6347/1116/7132/3428/7538/960/26471/9021/3956/3572/604/8460/7096/183/8605/2687/4780/7057/1435/301/834/64838/728/23780/4261/3570/3556/4907/3568/6373/3123/1270/7098/2157/9111/3606/90865/23646/948/3479/148022/5359/23208/3459/115362/2532/975/3133/340061/961/7474/54210/5467/7412/2629/9240/2896/91807/3725/7010/330/2353/3627/6376/2/6696/283131/5734/7791/5354/7099/55829/196527/80833/558/134/11221/4023/22861/5547/5293/406941/25979/1540/2149/7040/4086/4792/3688/3603/6335/2152/7292/1588/4856/6845/3965/84818/8455/8840/6095/5027/406929/9572/719/9867/7076/114/9975/3082/3551/55198/5045/5265/5879/10100/54899/2099/2113/3663/1999/90/23643/3576/3988/5788/7128/2852/11343/1238/6614	.
GO:0043043	peptide biosynthetic process	638	-0.531719	-1.73307	1e-10	4.5299e-09	2.84753e-09	3468	tags=37%, list=18%, signal=32%	6210/23173/9349/5436/9567/6133/124454/27161/84273/6230/728689/708/6167/91574/51067/9337/22794/2475/6176/51187/6165/6234/6160/6224/6207/10985/25873/7072/84541/64127/4686/81554/8663/170506/23016/7458/7284/112267871/8666/80222/8891/6157/115024/7175/23369/6233/6472/1915/56919/4076/1968/28973/83939/6205/3396/8668/1719/285367/92935/6156/6191/65993/4849/399664/7311/6217/5188/11222/8846/23019/6138/6199/55168/6144/29883/6135/8665/2597/1933/10056/6206/51081/5122/23521/55005/84305/51441/6208/6228/7407/3658/6181/6158/1653/65080/6136/6147/6137/56339/6161/8667/51253/6209/8761/11224/4733/25973/51611/6895/8664/6129/55802/23178/284029/6152/57038/400961/1938/149986/6222/8662/8872/64960/116832/60678/5499/27335/8893/6187/10480/51116/55157/6229/51654/6223/23/28960/6142/3646/10399/1660/28969/6122/5187/23318/56478/6202/494143/6132/6124/57505/11044/56853/26986/6203/1975/10658/7884/51386/23107/9775/6193/6143/5433/6159/57472/8661/55695/5591/6128/124995/4292/6194/6125/6134/92399/6175/54938/5036/6188/9045/6141/1936/64745/79631/6189/25929/79731/65109/10131/6130/3735/3921/10644/2872/26065/9221/2733/4904/54517/25904/10128/7555/65005/79066/8550/5859/4736/4116/23435/6201/79048/25983/7298/51010/84881/4869/6470/1996/65003/6195/4691/9125/55226/5393/1994/6949/11340/8570/23404/3192/79727/3184/1979/10642/10643/10657/3609/131405	.
GO:0098609	cell-cell adhesion	789	0.515566	1.70714	1e-10	4.5299e-09	2.84753e-09	2746	tags=23%, list=15%, signal=20%	8754/56097/361/8763/3679/3491/3801/80762/6347/1266/257194/91663/57575/7042/5271/960/3956/3572/3122/3675/604/5621/857/3659/5592/51201/9124/57863/567/56134/5365/301/55679/27242/3716/91624/9423/5578/3707/3113/3556/7048/4907/861/8404/5420/3685/965/84623/3123/1495/54751/22883/23022/3606/27286/5781/7297/23245/81671/10385/4267/3479/9780/7414/56100/7430/389118/975/3133/80380/961/7474/5291/6793/10890/11135/7412/3383/5797/22920/57722/56135/10211/1272/29126/84465/3108/3105/10892/6376/5962/9076/214/144100/4685/3117/6814/6662/22854/3127/10686/482/3987/3693/23114/1740/58515/6385/7087/27032/1496/11221/5817/91179/8013/7499/5074/947/57689/23705/3690/3958/302/27020/84962/84959/572/7040/3575/57554/1948/3688/7292/7070/6387/4856/2239/5101/64115/1012/3965/55083/4478/5573/3695/2650/18/7094/1009/3111/3119/1500/3315/57045/58494/150084/999/5099/4771/1000/10148/6441/64084/2113/90/8728/6402/2309/2241/50488/9620/5788/3611/2316/23418/23607/22890/3957/10398	.
GO:0006952	defense response	1197	0.498799	1.69157	1e-10	4.5299e-09	2.84753e-09	2801	tags=23%, list=15%, signal=21%	57326/3433/6774/3959/351/2633/3454/3430/4239/8717/6609/361/9180/2635/721/80762/1191/58191/6565/3269/720/6347/1116/3916/5611/7132/3428/7538/960/26471/6672/9021/3956/3426/3572/55337/604/8460/7096/3659/3140/5654/83666/183/8605/51473/64135/3134/2687/4780/81844/4217/7057/1435/301/834/3106/64838/728/10346/7376/3716/23780/4261/358/8678/151636/81035/22933/3570/6890/3113/3556/3437/4907/3568/965/6373/3123/1270/7098/2157/10614/29800/51257/9111/6772/3606/9341/6992/90865/5781/2634/84166/10771/23646/10133/948/7297/256987/684/1398/3702/2898/54625/3479/148022/81622/5359/85363/1906/2537/602/23208/3459/2934/10955/4862/9020/115362/2532/975/3133/340061/961/3783/7474/1812/116372/4939/54210/5467/373/7412/2629/9240/716/729/2896/91807/3725/140686/6773/7010/3105/330/2353/3627/10892/6376/2/9076/57169/9235/8638/6696/283131/80216/5734/64108/112936/6814/7791/6810/5354/6868/1613/7099/58515/8398/55829/79132/196527/306/8347/116449/80833/3434/558/134/11221/4023/5817/55207/22861/5547/841/8542/5293/406941/10367/4208/23705/715/3958/10379/25979/1540/5610/2149/27350/7040/3575/4086/4792/3688/3603/6335/2152/7292/1588/6387/91351/10269/51552/4856/3665/1815/6845/255082/24138/10241/3107/629/7706/3965/84818/284297/1130/8455/8840/6095/5027/8970/56169/57674/406929/9572/719/9867/7076/3625/114/8349/9975/3082/3551/84851/55198/6441/5045/5265/5879/10100/54899/2099/2113/55061/3663/1999/90/23643/2317/3455/57119/3576/3988/7728/2241/5788/7707/7128/10964/22890/2852/11343/730/1238/3660/6614	.
GO:0006629	lipid metabolic process	1197	0.471967	1.60057	1e-10	4.5299e-09	2.84753e-09	2672	tags=20%, list=14%, signal=19%	5660/27122/51228/351/8660/6609/57515/10580/8560/285362/3491/113026/6342/3490/6121/1191/55852/81579/3931/8879/259230/7132/37/26020/9588/51/9021/7879/64748/5920/8611/3696/51706/6583/151056/857/254013/427/63874/183/3073/8605/157506/2687/2052/9890/30/83394/23541/5130/1200/84879/23446/301/1571/1606/10903/80270/2246/388121/113791/7376/23780/8309/80832/8678/3707/8702/22933/221/10026/54857/166929/5155/5959/25976/7067/11057/51094/5781/50640/199857/948/256987/54872/1398/51196/5359/1906/89792/1727/51280/10955/116236/9375/975/345557/221895/5291/23175/5728/9162/3631/4779/7480/3712/29906/5467/8869/19/51474/9885/2629/54928/1389/9444/51109/113612/11160/8647/5159/65258/2531/7010/51763/8644/56894/375298/79966/410/9388/81544/4534/23659/20/84803/9334/6696/2247/6662/5354/100288072/2055/10715/8398/54893/10558/51390/5164/51227/26137/1374/1589/134/407019/4023/64834/8013/8542/5293/145482/9563/83752/84720/56994/5360/3032/131/387521/84962/25979/83875/5205/376497/7436/7040/706/2819/142891/5825/23167/10005/8897/1588/91452/28965/134526/51129/10269/5298/51141/113675/51635/79143/51099/51360/80235/2330/375775/128486/84947/11145/660/114757/285440/5337/4504/6715/6095/5027/3290/5730/114881/2760/57674/9572/7276/26751/1580/23556/9975/2627/57552/5562/129303/50846/126969/1601/26063/55198/57605/59342/2099/55361/85365/5641/57016/3988/29095/64746/54979/51573/81537	.
GO:0048870	cell motility	1474	0.454569	1.558	1e-10	4.5299e-09	2.84753e-09	2813	tags=24%, list=15%, signal=22%	8754/57326/3691/6774/284119/351/8660/8717/127435/3679/753/3491/1490/59/58191/8879/3269/7126/6347/1839/91663/7042/10979/960/6672/152007/6678/3696/3675/392255/857/4000/1605/1767/5592/83666/4921/183/10371/2697/51473/57381/9124/3486/4780/55740/5365/168667/1942/57142/7057/1435/7168/301/728/80270/1955/23353/2246/2660/1950/91624/9423/23286/5578/3570/388/7048/389/5420/3685/81/5155/6373/84623/83853/1495/83692/11057/1809/23022/11167/3913/84978/27286/51094/5781/2817/51119/114793/684/23245/11034/1398/64285/4267/80005/3479/1906/7414/286207/7205/57449/10519/54345/5829/975/199731/170302/961/7474/5291/1812/55604/5728/6793/51421/54210/5467/7412/3383/4916/5797/51474/2629/84229/5594/4316/6383/22998/5031/309/5159/29126/9948/255101/2896/8742/3725/150483/7010/26012/3627/6376/5962/780/9076/23433/9856/92737/1512/2823/51057/84159/399949/5328/5734/26140/246176/2247/6662/22854/482/6810/5339/5354/6868/3693/667/90627/133746/56034/1613/85478/2826/7099/58515/80258/9576/8826/196527/6385/306/146754/126820/5530/131578/1496/6237/493/558/134/407019/11221/387712/5547/8013/5293/84223/7499/406941/947/4208/139212/5360/3690/3958/80217/27019/84962/2149/4015/2262/7040/25790/706/1948/7145/114327/1954/3688/79925/3603/6792/25805/85440/9289/2152/1588/7070/10488/6387/390664/6386/164395/5217/146845/4856/977/79143/92749/2239/9547/659/64115/85360/1012/25876/4286/2768/144535/56171/3488/5872/2549/79772/3965/158747/4478/10718/114757/5911/84071/3910/7262/967/10395/1130/8455/5337/8840/6695/3695/2650/390/2771/339829/83659/5327/6446/406929/29775/719/4739/1289/286464/1880/3315/2017/7076/3914/2018/3082/219670/58494/29105/3309/324/999/55567/9368/4771/1000/1601/55198/6441/51286/55036/83481/5879/64147/23639/6273/2113/90/5641/57119/27289/3576/4915/6402/2309/9358/56271/2241/257044/50488/9620/5788/9270/3611/2316/7128/79582/23607/1843/2852/9201/203074/378938/196740/199223/9043/9350/1238/345895/7481/9672	.
GO:0051674	localization of cell	1474	0.454569	1.558	1e-10	4.5299e-09	2.84753e-09	2813	tags=24%, list=15%, signal=22%	8754/57326/3691/6774/284119/351/8660/8717/127435/3679/753/3491/1490/59/58191/8879/3269/7126/6347/1839/91663/7042/10979/960/6672/152007/6678/3696/3675/392255/857/4000/1605/1767/5592/83666/4921/183/10371/2697/51473/57381/9124/3486/4780/55740/5365/168667/1942/57142/7057/1435/7168/301/728/80270/1955/23353/2246/2660/1950/91624/9423/23286/5578/3570/388/7048/389/5420/3685/81/5155/6373/84623/83853/1495/83692/11057/1809/23022/11167/3913/84978/27286/51094/5781/2817/51119/114793/684/23245/11034/1398/64285/4267/80005/3479/1906/7414/286207/7205/57449/10519/54345/5829/975/199731/170302/961/7474/5291/1812/55604/5728/6793/51421/54210/5467/7412/3383/4916/5797/51474/2629/84229/5594/4316/6383/22998/5031/309/5159/29126/9948/255101/2896/8742/3725/150483/7010/26012/3627/6376/5962/780/9076/23433/9856/92737/1512/2823/51057/84159/399949/5328/5734/26140/246176/2247/6662/22854/482/6810/5339/5354/6868/3693/667/90627/133746/56034/1613/85478/2826/7099/58515/80258/9576/8826/196527/6385/306/146754/126820/5530/131578/1496/6237/493/558/134/407019/11221/387712/5547/8013/5293/84223/7499/406941/947/4208/139212/5360/3690/3958/80217/27019/84962/2149/4015/2262/7040/25790/706/1948/7145/114327/1954/3688/79925/3603/6792/25805/85440/9289/2152/1588/7070/10488/6387/390664/6386/164395/5217/146845/4856/977/79143/92749/2239/9547/659/64115/85360/1012/25876/4286/2768/144535/56171/3488/5872/2549/79772/3965/158747/4478/10718/114757/5911/84071/3910/7262/967/10395/1130/8455/5337/8840/6695/3695/2650/390/2771/339829/83659/5327/6446/406929/29775/719/4739/1289/286464/1880/3315/2017/7076/3914/2018/3082/219670/58494/29105/3309/324/999/55567/9368/4771/1000/1601/55198/6441/51286/55036/83481/5879/64147/23639/6273/2113/90/5641/57119/27289/3576/4915/6402/2309/9358/56271/2241/257044/50488/9620/5788/9270/3611/2316/7128/79582/23607/1843/2852/9201/203074/378938/196740/199223/9043/9350/1238/345895/7481/9672	.
GO:0016192	vesicle-mediated transport	1387	0.451115	1.54039	1e-10	4.5299e-09	2.84753e-09	3234	tags=23%, list=17%, signal=21%	25938/6272/3959/351/6892/6609/8724/721/1191/58191/858/720/6347/3916/1203/537/10972/54741/9902/65018/79962/26020/55293/7813/7879/950/3426/821/30846/9182/857/113419/157769/1514/51201/27095/57381/757/3134/11031/567/2217/84286/7057/8676/54809/84879/94122/301/51019/5868/7376/1950/55788/6424/340371/8678/151636/81035/11345/388/7048/51128/51125/3685/23673/1182/201475/51257/8878/22925/8934/22883/22905/9341/10133/948/8411/9342/64400/5359/23208/619207/55707/2934/27252/84272/7430/85477/23621/975/53353/961/7474/5291/1812/55604/23557/5728/10890/6453/373/9842/19/66000/80975/23339/5594/23209/25999/9367/203190/85377/10211/57132/5031/65258/27072/51435/9610/23023/6811/51014/5962/26056/79778/23433/246213/6711/11018/54843/392/55680/4735/4534/55317/20/55204/92737/9276/112936/6814/6810/10267/8548/10483/7099/6102/8398/196527/6385/306/7087/9751/51510/5530/80700/116449/27032/558/134/407019/91179/55207/8013/5293/8938/27243/88/51560/3690/3958/57553/302/200312/6456/5869/23585/80331/7436/5877/2690/1948/91683/113402/94120/2890/22841/3688/79735/10268/9371/6386/149111/5298/5217/55745/51552/977/10313/1815/6845/9871/1012/333/5872/9260/85439/79772/3965/287/128637/10226/4478/783/54940/57403/284297/967/56776/9605/1130/5337/51760/57222/6843/2771/5027/5730/23258/5906/11154/23677/201158/50632/1808/2017/51150/5874/5562/1453/6281/1000/1601/23191/55198/10342/9950/6441/84171/400/55773/5879/149371/3576/25978/2241/123720/5788/2316/23607/9201/23274/23327/10079/9043/1238/9321/6614/25963/2885/399979/9711/9784/2054/5289/57102/94134/8905/4643/81562/23325/10347/23307/26045/43/30844/636/23233/286046/4983/8406/10016/4627/54918/4644/8650/81555/811/146395/9117/8976/196051/27091/23048/254263/222068/161/5663/50999/90678/391/1121/9805/11149/5870/84984/5795	.
GO:0023056	positive regulation of signaling	1499	0.445935	1.52948	1e-10	4.5299e-09	2.84753e-09	2527	tags=19%, list=13%, signal=18%	8754/2670/57326/56674/8682/6774/79971/351/8660/3430/10159/8717/138151/10580/6764/51330/10670/11342/3491/51714/1490/59/80762/355/7078/858/7107/6347/1116/1839/7132/7042/6717/65018/10979/960/26471/344558/1030/3956/152007/3572/392255/4616/4306/5621/7041/7096/857/83666/183/54602/10371/5999/2697/51201/51473/81844/168667/1942/57142/4217/7057/1435/55679/834/728/10346/406/51147/9283/2246/2660/388121/1950/81031/6424/8678/23286/5578/3707/3570/7048/389/3685/81/5155/10365/25778/3123/1495/7098/7043/10614/367/81618/8878/29970/9111/22925/3976/8934/64762/8738/22883/22905/3606/9341/51094/5781/84166/23118/50650/948/7297/684/65981/2898/54625/10783/51196/3479/148022/85363/10550/1906/57462/7205/57449/10955/10519/9020/975/5924/340061/3783/7474/5291/1812/5728/7480/5467/3383/4916/51246/66000/222166/2629/5594/5208/10211/5031/5159/8742/3725/952/29995/7010/55914/330/8644/9101/10892/6376/9770/25924/54862/9856/7044/10818/1512/8638/6696/80216/497661/246176/2247/6662/10325/4828/6810/3987/6868/2903/56034/1613/2977/114769/5311/7099/4087/8398/6285/79132/8826/57664/27032/23558/80833/558/134/407019/195827/8564/841/56246/100996763/55593/5293/8938/51024/10098/3690/302/27020/84962/152110/1540/5610/29767/2149/2262/572/7040/3575/2690/91683/3688/5151/25805/9289/51523/2152/10268/1588/57161/6386/6655/4856/3665/1815/6845/659/8932/1012/22926/24138/799/3488/3090/7786/7706/3965/783/54940/967/8840/18/2771/4504/5027/3589/5906/406929/666/794/60401/1880/9867/29970/100505385/51768/9821/57045/3625/114/2627/3082/1453/3551/6009/5863/84851/375704/25769/9368/1000/1601/23191/55198/10342	.
GO:0010647	positive regulation of cell communication	1495	0.444572	1.52466	1e-10	4.5299e-09	2.84753e-09	2527	tags=19%, list=13%, signal=18%	8754/2670/57326/56674/8682/6774/79971/351/8660/3430/10159/8717/138151/10580/6764/51330/10670/11342/3491/51714/1490/59/80762/355/7078/858/7107/6347/1116/1839/7132/7042/6717/65018/10979/960/26471/344558/1030/3956/152007/3572/392255/4616/4306/5621/7041/7096/857/83666/183/54602/10371/5999/2697/51201/51473/81844/168667/1942/57142/4217/7057/1435/55679/834/728/10346/406/51147/9283/2246/2660/388121/1950/81031/6424/8678/23286/5578/3707/3570/7048/389/3685/81/5155/10365/25778/3123/1495/7098/7043/10614/367/81618/8878/29970/9111/22925/3976/8934/64762/8738/22883/22905/3606/51094/5781/84166/23118/50650/948/7297/684/65981/2898/54625/10783/51196/3479/148022/85363/10550/1906/57462/7205/57449/10955/10519/9020/975/5924/340061/3783/7474/5291/1812/5728/7480/5467/3383/4916/51246/66000/222166/2629/5594/5208/10211/5031/5159/8742/3725/952/29995/7010/55914/330/8644/9101/10892/6376/9770/25924/54862/9856/7044/10818/1512/8638/6696/80216/497661/246176/2247/6662/10325/4828/6810/3987/6868/2903/56034/1613/2977/114769/5311/7099/4087/8398/6285/79132/8826/57664/27032/23558/80833/558/134/407019/195827/8564/841/56246/100996763/55593/5293/8938/51024/10098/3690/27020/84962/152110/1540/5610/29767/2149/2262/572/7040/3575/2690/91683/3688/5151/25805/9289/51523/2152/10268/1588/57161/6386/6655/4856/3665/1815/6845/659/8932/1012/22926/24138/799/3488/3090/7786/7706/3965/783/54940/967/8840/18/2771/4504/5027/3589/5906/406929/666/794/60401/1880/9867/29970/100505385/51768/9821/57045/3625/114/2627/3082/1453/3551/6009/5863/84851/375704/25769/9368/1000/1601/23191/55198/10342	.
GO:0040011	locomotion	1630	0.440317	1.51487	1e-10	4.5299e-09	2.84753e-09	2813	tags=22%, list=15%, signal=21%	8754/57326/3691/1827/6774/284119/351/8660/8717/127435/3679/753/3491/1490/59/58191/8879/3269/7126/6347/1839/91663/7042/10979/960/6672/152007/6678/3696/3675/392255/4781/857/4000/1605/1767/5592/83666/4921/183/10371/2697/51473/57381/9124/3486/4780/2044/55740/5365/168667/1942/57142/7057/1435/7168/301/728/80270/1955/23353/2246/2660/1950/64855/91624/9423/23286/5578/3570/388/7048/389/5420/3685/81/5155/6373/84623/83853/1495/83692/9637/11057/1809/23022/11167/3913/84978/27286/51094/5781/1123/2817/51119/114793/684/23245/11034/1398/64285/4267/80005/3479/1906/7414/286207/7205/57449/10519/54345/5829/975/199731/170302/961/7474/5291/1812/55604/5728/6793/51421/54210/5467/7412/3383/4916/5797/51474/2629/84229/5594/4316/6383/22998/5031/309/5159/1272/29126/9948/255101/2896/8742/3725/150483/7010/26012/3627/6376/5962/780/9076/23433/9856/214/92737/1512/5355/2823/51057/84159/399949/5328/5734/26140/246176/2247/6662/22854/482/6810/5339/5354/6868/2903/3693/667/90627/133746/56034/23114/1613/85478/2826/7099/58515/8398/80258/9576/8826/196527/6385/306/146754/126820/5530/131578/1496/6237/493/558/134/407019/11221/387712/5547/8013/5293/84223/7499/406941/947/4208/139212/5360/3690/3958/80217/27019/27020/84962/2149/4015/2262/7040/25790/9355/706/1948/7145/114327/1954/3688/79925/3603/6792/25805/85440/9289/2152/1588/7070/10488/6387/390664/6386/164395/5217/146845/4856/977/79143/92749/2239/9547/659/64115/85360/1012/25876/4286/2768/144535/56171/3488/5872/2549/79772/3965/158747/4478/10718/114757/5911/84071/3910/7262/967/10395/1130/8455/5337/8840/6695/3695/2650/390/2771/339829/83659/5327/6446/406929/29775/719/4739/1289/286464/1880/4684/1808/3315/2017/7076/3914/1890/2018/1132/3082/219670/58494/29105/3309/324/999/55567/9368/4771/1000/1601/23191/55198/6441/51286/55036/83481/5879/64147/23639/6273/2113/90/5641/57119/27289/3576/4915/6402/2309/9358/56271/2241/257044/50488/9620/5788/9270/3611/2316/7128/79582/23607/1843/2852/9201/203074/378938/196740/199223/9043/9350/1238/345895/7481/9672	.
GO:0033554	cellular response to stress	1740	-0.431935	-1.48579	1e-10	4.5299e-09	2.84753e-09	1826	tags=17%, list=10%, signal=17%	25942/201254/8563/51182/5499/1047/4595/8893/22976/55602/83695/200933/150275/7266/6513/487/65057/58493/6419/146760/317/7186/384/9025/5771/177/84787/7442/7133/57109/56893/57707/7014/79840/1852/10785/10399/9984/5058/257218/1642/26574/1660/6421/23517/9131/56154/5187/54468/25896/3776/4221/3014/4798/4067/51588/8089/5423/23411/4846/9315/86/11044/900/11200/6119/64710/3066/91442/11232/4670/83990/55693/84717/2324/54107/349667/5433/23542/142/348654/54962/84142/84126/4521/55339/5591/222643/6944/84083/988/9937/9960/4292/55120/54956/10062/80010/7917/231/5930/6188/10277/7001/29997/10645/27339/2395/5885/9024/10131/10951/5981/11335/7486/25788/2305/10038/5888/10105/7015/54910/55270/10459/4904/3992/55872/4913/983/8533/79728/54799/30968/26156/1017/11073/11331/10276/79726/79677/3329/133522/1616/8550/2255/4248/7913/5859/285533/6118/63979/4920/55247/2271/9681/84930/55159/79077/5933/3326/157570/1869/64757/3670/29089/7156/55010/8318/6839/2187/29923/3276/2175/9031/328/9126/9401/5932/2547/80119/116028/9656/2177/165918/54974/63967/9768/90381/9833/8313/890/6117/7153/5608/3190/7520/5347/4869/57697/9319/1894/2237/79913/1996/11144/220042/84515/23028/1663/6195/10721/79000/7398/7517/1824/7515/29957/10155/55512/7374/55388/10714/55765/8208/5424/6517/2146/51512/5427/675/9232/92667/253714/7468/4174/9965/10919/4796/2189/84444/5426/4172/55775/22850/5111/9100/6240/3978/5982/29128/51659/8317/84296/1111/113130/51514/8438/4841/4436/3980/10642/7023/5983/6749/51765/10036/4173/4176/5984/4175/5985/9156/1763/1137/641/78995/146956/2176/672/4171/79968/7516/3148/10293/79723/79915/3178/54780/3159/2956/11198/11169/8914/10635/26271/3835/8091	.
GO:0045935	positive regulation of nucleobase-containing compound metabolic process	1803	-0.429207	-1.47892	1e-10	4.5299e-09	2.84753e-09	2573	tags=22%, list=14%, signal=21%	4849/5077/25888/643836/11108/51637/11124/399664/23361/5979/9757/8861/958/4004/10084/56943/6663/1028/10576/6666/23019/8467/55809/57805/79831/6871/353274/26205/29883/8929/2023/5588/11243/4222/26354/10262/80155/22938/64210/5706/6778/4801/10445/6182/5443/2138/7027/23133/163131/4010/8805/84148/6942/138715/57634/79733/4800/25792/908/2737/2264/54454/51441/3150/3621/63906/920/84954/23082/55734/1813/23036/653/56339/57178/2521/5609/8148/10153/110354863/10168/10795/2902/5702/136051/64375/5094/905/55183/55023/10001/55802/7021/3170/140628/25942/24148/463/4928/8563/1871/23066/22976/51176/4775/64763/28999/150275/6258/5430/65057/10694/26747/6419/129685/64641/7008/9079/9025/3182/55223/10498/84787/9480/3607/123169/64324/26098/7133/28960/124245/83860/25925/7014/220992/22847/29777/55795/55127/4150/9984/388585/26574/1660/7036/84289/51085/6421/84524/51412/1856/55534/5187/4221/3014/9794/23318/60491/56478/22948/2736/4798/197407/10575/8089/23411/4846/84901/86/11044/56970/7203/11200/2553/9862/64710/56853/6908/26986/3015/10189/3066/6664/11232/10658/390874/10664/342892/27043/4760/55693/84717/9219/83732/814/8289/7862/5433/142/10432/57472/2637/84142/4762/5591/84128/11177/6944/988/5093/409/4292/1736/51222/1874/10062/6188/10691/5727/11189/8028/10574/10645/4808/11051/27339/5981/7486/3735/2305/6667/23598/5888/9658/7015/7546/50674/10459/9221/4904/6874/3065/7019/983/55646/54799/30968/89884/51188/1017/8463/7555/140690/26508/7594/79066/133522/1616/63922/8550/401/5325/4807/2255/7913/23435/4920/4192/8193/2649/3326/9889/58490/1869/745/4605/58491/3211/80312/3670/7024/9705/6598/2187/64900/55835/6929/9031/253738/25926/328/5451/84838/5932/2547/2735/64785/5079/165918/51010/29843/890/7153/3190/1870/23076/7520/4869/389421/79913/83596/79902/3181/23028/1663/6195/79075/81620/4691/9212/7515/29893/9125/55636/10155/4613/3608/10926/6602/84844/5326/675/57167/5393/6434/7704/64783/11340/7468/6597/22823/1820/27316/84444/4751/347273/4931/5111/8570/5757/23404/80174/6599/5982/3192/29128/51659/8317/84296/10915/79727/23636/3184/3175/9837/4436/4899/10642/5558/7023/5983/3609/5984/5985/1763/10620/6658/5324/641/29028/5089/672/6877/3148/79915/3178/3159/11198/8914/10635/8091/131405	.
GO:0090305	nucleic acid phosphodiester bond hydrolysis	226	-0.659615	-1.97877	1.09981e-10	4.93118e-09	3.09978e-09	3084	tags=38%, list=16%, signal=33%	5428/4686/64852/8635/10940/23016/83940/10607/23212/23283/60528/64782/10248/23357/81875/81691/8846/23019/27340/51585/29883/65095/55728/54973/51163/5810/81608/10535/112479/64858/126549/1653/65080/55802/8602/79002/30834/29894/6419/10146/28960/29777/1478/9790/5423/51728/29102/79869/57472/348654/57455/55629/1479/84083/9937/28987/114034/6188/11051/7486/80153/81887/10556/4913/5394/54913/55247/328/5932/51010/57697/2237/51692/22803/5424/92667/5393/11340/5426/55775/23404/9156/1763/11052/146956/79915/8091	.
GO:0007160	cell-matrix adhesion	214	0.679382	2.0325	1.11869e-10	4.96519e-09	3.12116e-09	2709	tags=30%, list=14%, signal=26%	8754/3691/10516/10580/55901/3679/1490/10979/960/1842/3675/604/54749/1605/7057/1435/3685/1307/948/8910/7414/7205/10519/5829/5291/87/5728/7412/10391/22998/7010/6376/780/8499/51057/5328/7791/3987/3693/2824/1613/6385/6237/947/88/3690/84962/3688/7070/1012/55966/967/30008/10395/3695/2017/6281/4771/5879/9358/123720/50488/9270/3611	.
GO:0006928	movement of cell or subcellular component	1886	0.422329	1.4608	1.28706e-10	5.65534e-09	3.55499e-09	2958	tags=24%, list=16%, signal=23%	8754/57326/3691/6774/284119/351/8660/8717/127435/361/3679/753/3491/3801/1490/59/58191/8879/3269/7126/6347/3916/1839/91663/7042/6717/9531/10979/960/6672/152007/6678/3696/3675/604/392255/4781/857/54749/4000/1605/1767/5592/83666/4921/183/10371/2697/51473/57381/9124/3486/4780/2044/55740/5365/168667/1942/57142/7057/1435/7168/301/3752/728/80270/79864/1955/23353/2246/2660/1950/64855/91624/5813/9423/23286/5578/3570/388/7048/55860/90410/389/5420/3685/81/5155/6373/84623/83853/1495/775/83692/9637/1783/11057/1809/167691/23022/11167/3913/84978/27286/51094/5781/79819/1123/2817/51119/114793/201625/684/23245/11034/1398/64285/4267/80005/3479/1906/7414/286207/7205/2934/57449/83657/150082/6330/10519/54345/388591/5829/975/23303/199731/170302/961/7474/5291/1812/55604/87/23557/5728/6793/51421/54210/5467/7412/3383/4916/55930/5797/66000/51474/2629/84229/22920/118491/5594/4316/6444/6383/25999/51364/22998/5031/309/5159/1272/29126/817/9948/255101/2896/8742/3725/150483/90990/7010/55638/26012/3627/6376/5962/115948/7345/780/9076/23433/9856/6323/214/92737/1512/2823/79740/3759/51057/84159/399949/5328/5734/26074/26140/246176/2247/220136/6662/22854/482/6810/83894/5339/5354/6868/112752/3693/667/90627/133746/56034/23114/1613/85478/2826/7099/1740/58515/80258/9576/8382/8826/56912/196527/6385/343521/306/146754/126820/5530/127829/131578/348807/1496/6237/4130/66008/493/558/134/407019/11221/387712/55207/5547/387885/8013/5293/84223/7499/406941/166379/947/4208/139212/5360/3690/3958/80217/27019/27020/84962/152110/2149/4015/2262/7040/25790/9355/706/1948/7145/114327/1954/3688/79925/3603/6792/25805/85440/9289/2152/23291/1588/7070/10488/6387/6103/390664/9371/6386/164395/5217/51566/146845/4856/977/79143/92749/2239/9547/659/4134/64115/85360/1012/25876/4286/2768/144535/56171/3488/5872/55081/2549/3895/79772/3965/287/158747/4478/783/10718/114757/5911/84071/3910/7262/967/56776/10395/1130/8455/5337/8840/6695/3695/2650/390/2771/79784/339829/92104/83659/5327/6446/406929/29775/719/4739/1289/286464/1880/50632/4684/1808/11020/3315/2017/7076/3914/2018/4637/3082/219670/5874/58494/29105/3309/324/999/56683/55567/9368/4771/1000/1601/23191/55198/123872/6441/51286/55036/200373/83481/5879/64147/4620/23639/6273/2113/90/23247/5641/6990/57119/27289/3576/4915/6402/2309/9358/56271/6993/2241/257044/50488/9620/5788/9270/3611/2316/7128/79582/23607/1843/2852/200132/9201/203074/378938/23327/196740/199223/9043/9350/1238/345895/7481/9672/1770/221421/57715/1768/164781/4323/658/100532736/4681/644168/94241/4643/23768/23586/781/6495/6640/80014/3911	.
GO:0051304	chromosome separation	92	-0.785925	-2.11484	1.48711e-10	6.46967e-09	4.06689e-09	1852	tags=49%, list=10%, signal=44%	286053/201254/9183/5518/84101/55795/9587/51143/55055/990/348654/64682/4292/80010/1062/5885/8697/29781/10459/9184/7156/1063/9787/699/7153/11065/5347/57697/9319/701/7517/7272/81620/9212/9700/10460/11130/9232/10403/891/4085/23397/9735/146956/26271	.
GO:1902533	positive regulation of intracellular signal transduction	860	0.492113	1.63623	1.90867e-10	8.22223e-09	5.16856e-09	2446	tags=21%, list=13%, signal=19%	8754/56674/79971/351/3430/8717/138151/6764/10670/11342/1490/59/80762/858/7107/6347/1116/1839/7132/7042/65018/10979/960/26471/344558/3956/152007/392255/4616/4306/857/183/54602/10371/2697/168667/1942/57142/4217/7057/1435/834/728/10346/51147/9283/2246/388121/1950/8678/23286/5578/3707/389/3685/81/5155/25778/3123/7098/7043/10614/367/29970/9111/22925/3976/64762/3606/5781/23118/50650/948/684/10783/51196/3479/148022/85363/10550/1906/57462/7205/57449/10955/10519/9020/975/7474/5291/5728/5467/3383/4916/51246/222166/5031/5159/3725/29995/7010/55914/330/8644/10892/6376/9770/54862/10818/8638/80216/497661/2247/6662/10325/3987/56034/2977/114769/7099/8398/6285/79132/8826/27032/80833/558/134/407019/195827/841/55593/5293/51024/27020/84962/152110/5610/2149/572/7040/2690/3688/5151/9289/51523/2152/10268/57161/6386/6655/1815/1012/24138/799/3488/3090/7786/7706/3965/2771/4504/5027/3589/5906/406929/666/60401/1880/9867/29970/100505385/9821/3082/3551/6009/5863/84851	.
GO:0043414	macromolecule methylation	314	-0.604217	-1.86058	3.29707e-10	1.40654e-08	8.84161e-09	3139	tags=32%, list=17%, signal=27%	9555/9070/79823/7469/80335/51504/10157/64754/6018/55170/55677/60487/54880/4802/10782/11176/284058/9739/5929/11108/9757/51230/8726/81627/22938/59336/9646/4801/10445/84148/79091/4800/387338/54815/56339/51605/55183/1788/10322/23168/149281/151194/54934/22976/3720/55621/10436/6419/10498/84787/64324/221078/10785/56154/4221/196483/23411/29890/11022/10664/55693/9219/4524/142/55695/96764/79813/56341/84705/140690/79066/90780/80312/6598/6839/3276/26097/5079/6628/6634/11091/54069/23028/10419/10155/2146/64783/7468/22823/10919/9869/84444/2091/1786/57673/1789/3070/672/79723	.
GO:0034728	nucleosome organization	125	-0.733198	-2.05684	3.37856e-10	1.42744e-08	8.97302e-09	1670	tags=32%, list=9%, signal=29%	8888/23421/8364/9025/6046/257218/8345/3014/54107/8289/387103/11177/6944/8356/8971/55355/54108/1616/55723/6598/11339/9733/4869/6418/54069/23234/81611/6602/8208/10541/6597/6599/6749/10036/4678/4171/55506/3148/3159/11198	.
GO:0045934	negative regulation of nucleobase-containing compound metabolic process	1394	-0.439597	-1.49857	4.23932e-10	1.77405e-08	1.11518e-08	2452	tags=21%, list=13%, signal=20%	6663/1028/23019/55809/57805/6322/3005/8726/57215/79831/29883/2023/22938/197320/59336/7639/9646/63035/64110/6778/255877/100293516/1876/5481/59341/8805/84148/28964/9569/7690/65243/51684/64426/79733/81559/8683/2737/6208/54815/56940/8409/126069/126549/126070/23040/78986/2521/8148/284459/7541/580/10795/23063/64375/4999/55183/26155/7551/1788/7021/23168/3060/140628/274/441478/25942/463/3208/23532/1602/51176/4775/3720/134701/65057/9079/7186/9025/3182/5771/3607/7442/64324/4880/83860/79039/56893/7014/10772/4150/54567/9984/388585/1660/51085/6421/84524/7753/5187/57060/3776/4221/60491/56478/2736/51588/23411/101060200/11044/221527/56853/26986/3066/6664/10664/23613/9219/990/3642/10172/142/54962/6427/8241/79813/60436/6944/84083/116113/85508/4292/6134/1736/51222/9730/10062/83463/5036/6188/10363/79656/863/79862/403341/5727/29997/79595/55635/898/9994/10951/5981/11335/8971/2305/23598/7015/7546/84108/51001/50674/10459/4904/117854/54984/3065/83482/55646/388567/54799/7536/5569/10128/1017/10507/11331/7555/26508/84456/79066/133522/1616/5325/5859/65998/6429/5394/23435/8193/2649/5725/7270/5933/605/1869/3670/55010/6839/2187/6929/1063/328/23316/5451/7329/5932/2547/80119/116028/332/79048/5079/165918/7678/10921/10949/8313/3190/1108/58155/7520/5347/6418/389421/1996/3181/23028/144097/10721/79000/81620/9212/7515/10320/10419/253639/10155/389058/84678/84733/2146/51385/57466/675/55226/57167/1994/7704/7468/6597/22823/10919/27316/1786/3183/51053/5111/7700/57673/9880/3192/6432/29128/2254/10915/1111/3184/4841/4436/3191/3980/10642/7023/10657/1789/3609/93/6658/641/672/55506/3148/79723/23119/3178/3159/2956/8914/26271/8091/283248/10389	.
GO:0044839	cell cycle G2/M phase transition	151	-0.706649	-2.02779	4.34839e-10	1.77417e-08	1.11526e-08	1368	tags=32%, list=7%, signal=30%	900/11200/54850/990/1019/60672/5243/84142/29997/5885/9024/2305/54984/9088/983/5569/1017/6790/11073/11113/84930/1063/9928/63967/90381/9833/808/9133/890/5347/4869/9212/10403/891/4998/80174/6240/8317/1111/51514/995/10657/641/672/79915/993/26271/8091/6502	.
GO:0016570	histone modification	476	-0.55122	-1.75877	4.34589e-10	1.77417e-08	1.11526e-08	3059	tags=33%, list=16%, signal=28%	27097/158880/7469/6045/80335/5245/51504/9759/10157/64754/6018/55170/93649/55677/4842/7874/408/8295/54880/4802/10782/10270/6879/8520/11176/79184/284058/29117/9739/5929/11108/9757/8861/56943/8467/55809/51230/8726/79831/6871/22938/59336/9646/4801/10445/54969/2138/23133/84148/64426/57634/4800/54815/57602/8888/55100/55183/26155/10322/23168/25942/54934/22976/51176/3720/6419/9025/10498/84787/123169/64324/57325/1642/84289/6421/51412/5187/4221/8089/23411/86/56970/339287/9862/3066/9329/10664/55693/9219/54107/4524/7862/10432/79813/6944/9960/55167/9730/9767/112869/23450/10038/84108/6874/56341/3065/983/54799/54620/1017/6790/140690/90780/25862/80312/3670/6598/6839/3276/9031/26097/5079/165918/11091/890/9733/1108/6418/23028/23774/9212/10419/5928/84678/2146/675/7468/22823/10919/9869/84444/2091/1786/57673/29128/3619/1111/54892/7443/1789/672/6877/79723/83903/8091/283248	.
GO:0030155	regulation of cell adhesion	642	0.527802	1.72694	4.36074e-10	1.77417e-08	1.11526e-08	2738	tags=23%, list=14%, signal=21%	8754/2633/6251/8763/3491/80762/3371/6347/91663/7042/10979/960/1842/3956/3572/3122/3675/604/5621/857/3659/1605/5592/51201/7030/567/5365/1942/7057/1435/7168/301/55679/27242/3716/25890/5578/3707/3113/7048/861/5420/3685/81/5155/3123/1307/3976/4582/3606/84978/5781/948/7297/5500/1398/10385/80005/3479/9780/7414/10519/975/3133/80380/961/7474/5291/55604/5728/7412/10391/22920/22998/10211/29126/3108/7010/3105/10892/6376/5962/780/51057/5328/3117/6662/3127/6810/3987/2824/1613/58515/6385/5530/6237/407019/11221/8013/5074/3958/84959/572/7040/3575/1948/9289/7292/7070/6387/64115/1012/5276/55966/3965/55083/3910/30008/10395/5573/6695/18/1295/3111/406929/4739/3119/7045/57045/151887/999/6281/4771/1601/10148/6441/5879/2113/8728/27289/3576/2309/50488/5788/9270/3611/2316/1843/22890	.
GO:0002376	immune system process	1966	0.409389	1.41884	5.61418e-10	2.26319e-08	1.42266e-08	2336	tags=18%, list=12%, signal=17%	8754/57326/3433/6774/351/8660/2633/6892/3454/3430/4239/6609/361/8763/2635/3679/721/80762/355/1191/58191/8879/6565/7107/3269/7126/720/6347/3916/10561/537/7009/7042/3428/7538/960/10384/6672/1030/3956/3426/3572/5698/55337/135228/3122/3696/3675/604/10397/5621/7096/857/3659/3140/83666/1514/2697/7030/56975/64135/3134/4780/567/64167/23180/2217/81844/54842/57142/4217/7057/1435/301/834/3106/860/728/27242/80270/10346/2660/54414/7376/3716/5813/4261/5578/151636/3707/81035/22933/3570/6890/3113/3556/3437/7048/51128/861/3568/55509/965/5155/6373/10365/84623/3123/966/7098/7043/10614/29800/25976/51257/775/7067/8878/83692/9111/6772/3976/8934/3606/6988/9341/90865/5781/2634/79819/84166/23646/51119/10133/948/7297/256987/684/55008/1398/10385/3702/4267/54625/3479/148022/81622/5359/85363/1906/2537/602/23208/3459/619207/2934/10955/7430/10519/9020/85477/115362/975/3133/23303/80380/340061/961/3783/7474/5291/11118/87/6793/10890/4939/7480/54210/373/7412/3383/30061/169200/222166/2629/5594/9240/84888/716/10211/54838/29126/729/9948/2896/8742/3725/952/140686/6773/3108/7010/55914/3105/330/2353/3627/10892/6376/9770/1520/2/51341/9076/1777/2669/57169/9235/10006/214/1512/10039/8638/80216/5734/196/112936/3117/6814/7791/6662/3127/6810/5339/401551/6868/55080/3726/5699/1613/2826/7099/54878/58515/8398/55829/79132/196527/6385/5696/306/8347/114625/4189/55016/5530/116449/6237/3434/558/1997/134/11221/5817/55207/22861/1397/841/8013/8542/5293/204851/7499/5074/947/4208/23705/715/3958/302/10379/5869/1209/25979/1540/5610/4015/84959/27350/572/7040/3575/28962/4792/2120/1948/8365/22841/3688/3603/7292/1588/7070/10488/6387/126014/10269/6655/4856/977/2495/3665/6845/9547/64115/5916/24138/10241/4286/3107/629/7706/3965/660/158747/4478/1509/7482/284297/1130/678/8840/5573/89777/3695/2650/6095/5027/5730/8970/3589/6891/3111/79641/9572/719/3119/1026/5238/1880/9867	.
GO:0045787	positive regulation of cell cycle	289	-0.614267	-1.88155	5.90164e-10	2.35744e-08	1.4819e-08	1852	tags=27%, list=10%, signal=24%	905/55023/286053/25942/7564/8563/83695/85459/55920/55795/9984/6421/9587/11200/51143/9493/990/1019/348654/4762/5885/8697/7015/983/6241/6790/11331/2255/11113/1164/5902/55835/328/9787/2735/9928/11065/4869/6491/1894/2237/51692/29127/1663/81610/7517/10615/81620/9212/9700/55512/10926/2146/675/10403/891/163786/4085/8556/80174/6240/1163/3192/27085/9585/8317/1111/113130/51514/23636/995/10733/201161/79915/10635/993/26271	.
GO:0043207	response to external biotic stimulus	1013	0.468665	1.57607	6.38065e-10	2.52582e-08	1.58775e-08	2111	tags=20%, list=11%, signal=18%	8754/3433/57088/2633/3454/3430/4239/6609/361/2635/8724/59/721/1191/58191/6565/720/6347/3916/5611/7132/10561/3428/7538/6672/4129/3426/55337/3696/4781/7096/857/3659/3140/5654/83666/64135/3134/4780/567/81844/4217/1435/301/1571/834/3106/728/10346/7376/3716/254827/4261/358/8678/5578/151636/81035/22933/3570/210/3113/3556/3437/55509/965/6373/3123/7098/10614/29800/51257/9111/6772/8934/3606/9341/6992/5781/2634/84166/10771/23118/10133/948/7297/256987/2706/684/55008/1398/54625/148022/81622/5359/85363/1906/2537/602/23208/3459/2934/10955/9020/115362/3133/80380/340061/961/7474/4939/54210/5467/373/7412/19/5594/716/29126/729/2896/140686/6773/55914/3105/330/2353/3627/10892/6376/2/9076/57169/2823/8638/80216/5734/64108/112936/6814/7791/6810/6868/1613/114769/7099/58515/8398/55829/79132/4016/306/8347/51510/116449/3434/558/11221/4023/5817/55207/22861/8564/841/55593/8542/5293/2925/4208/23705/715/3958/131/10379/1540/5610/2149/27350/7040/3575/4792/706/1948/7292/6387/91351/10269/51552/3665/6845/9547/24138/10241/11145/3107/629/7706/7079/3965	.
GO:0002181	cytoplasmic translation	143	-0.710789	-2.02577	6.55151e-10	2.5703e-08	1.61571e-08	3468	tags=60%, list=18%, signal=49%	6210/9349/6133/6230/728689/6167/2475/6176/6165/6234/6160/6224/6207/25873/170506/7458/8891/6157/6233/1968/6205/8668/6156/6191/7311/6217/6138/6144/6135/6206/23521/51441/6208/6228/6181/6158/6136/6147/6137/56339/6161/6209/11224/4733/51611/8664/6129/6152/6222/6187/10480/6229/6223/6142/1660/6122/6202/6132/6124/26986/6203/1975/7884/6193/6143/6159/8661/6128/6194/6125/6134/6175/6188/9045/6141/6189/6130/3921/4904/7555/4736/6201/3192/79727/3184/10642	.
GO:0006399	tRNA metabolic process	183	-0.672716	-1.97081	7.7517e-10	3.01425e-08	1.89478e-08	3960	tags=43%, list=21%, signal=34%	57470/79979/127253/55699/51520/123283/146857/8565/2193/92675/339175/113179/124454/54920/51067/64172/23405/10978/51504/10940/23016/80222/60487/55623/60528/138716/10248/92935/51002/51637/5188/8846/81627/10056/11157/7407/8518/55687/1653/25973/51605/57038/64118/55621/80324/55157/51654/9330/2976/221078/10785/83480/57505/51728/9329/9328/56931/54938/283989/79731/3735/10556/54802/54517/84705/23587/5859/5394/54913/51493/54974/51010/84881/79691/134637/55226/5393/11340/23404	.
GO:0006401	RNA catabolic process	264	-0.627323	-1.90435	8.1852e-10	3.15489e-08	1.98319e-08	2596	tags=35%, list=14%, signal=31%	8635/10940/170506/23016/115024/9704/23369/23658/9967/60528/79621/4849/399664/9238/51154/23019/29883/51690/10535/11157/84305/51441/65080/56339/2521/8761/8148/55802/79002/7186/51013/3182/79675/7133/28960/124245/3646/55795/1660/23517/57060/23318/56478/55110/11044/29102/55596/26986/10658/4670/9775/5433/57472/55629/25804/8241/4292/1736/65109/80153/4904/25904/10128/79066/5394/4116/23435/1869/328/57819/79048/51010/10921/10949/8313/4869/389421/2237/1996/22803/5393/1994/11340/26135/3183/8570/23404/3192/79727/3184/10642/1763/131405	.
GO:0016477	cell migration	1306	0.444822	1.51503	9.20653e-10	3.5177e-08	2.21125e-08	2813	tags=23%, list=15%, signal=21%	8754/57326/3691/6774/351/8660/8717/127435/3679/753/3491/1490/59/58191/8879/3269/7126/6347/1839/91663/7042/10979/960/6672/152007/6678/3696/3675/392255/857/4000/1605/5592/83666/4921/183/10371/2697/51473/57381/9124/3486/4780/5365/168667/1942/57142/7057/1435/7168/301/728/80270/1955/23353/2246/2660/1950/91624/9423/23286/5578/3570/388/7048/389/5420/3685/81/5155/6373/84623/1495/83692/11057/1809/23022/11167/3913/84978/27286/51094/5781/2817/51119/114793/684/23245/1398/64285/4267/80005/3479/1906/7414/7205/57449/10519/54345/5829/975/170302/961/7474/5291/1812/55604/5728/6793/51421/54210/5467/7412/3383/4916/5797/51474/2629/5594/4316/6383/22998/5031/309/5159/29126/9948/2896/8742/3725/7010/26012/3627/6376/5962/780/9076/23433/9856/92737/1512/2823/51057/84159/5328/5734/2247/6662/22854/482/6810/5339/5354/6868/3693/90627/56034/1613/2826/7099/58515/8826/196527/6385/306/126820/5530/131578/1496/6237/493/558/134/407019/11221/5547/8013/5293/7499/406941/947/4208/3690/3958/84962/2149/4015/2262/7040/706/1948/7145/114327/1954/3688/3603/6792/25805/85440/9289/2152/1588/7070/10488/6387/6386/5217/4856/977/79143/2239/9547/659/64115/85360/1012/25876/4286/2768/3488/5872/2549/79772/3965/158747/4478/10718/114757/5911/3910/7262/967/10395/1130/8455/8840/6695/3695/2650/390/2771/5327/6446/406929/29775/719/4739/1289/1880/3315/2017/7076/3914/2018/3082/58494/3309/324/999/9368/4771/1000/1601/55198/6441/51286/83481/5879/6273/2113/90/5641/27289/3576/4915/6402/2309/9358/56271/2241/50488/9620/5788/9270/3611/2316/7128/23607/1843/2852/9201/196740/9043/9350/1238/7481/9672	.
GO:0031497	chromatin assembly	170	-0.683761	-1.98793	9.50334e-10	3.5998e-08	2.26286e-08	2448	tags=34%, list=13%, signal=30%	1028/8467/3005/4676/353274/55196/9646/23133/55183/26155/1788/23421/8364/25942/6046/257218/8345/3014/23411/10664/54107/387103/11177/8356/11335/8971/55355/3065/54108/1017/84456/1616/55723/80312/11339/6839/9733/4869/6418/54069/23028/23234/5928/10155/8208/2146/10541/9869/1786/57673/201161/10036/3070/4678/4171/55506/3148/8091	.
GO:0000723	telomere maintenance	131	-0.723749	-2.04332	1.1376e-09	4.23612e-08	2.66286e-08	2469	tags=42%, list=13%, signal=36%	56252/10576/5588/26354/64858/908/5609/55183/286053/65057/10694/7014/22948/10575/7203/6119/9134/142/5591/9937/1736/10574/898/5981/7486/5888/7015/54984/79677/8550/6118/5394/3326/328/9401/2547/80119/6117/7520/2237/3181/7517/9212/7515/675/55226/4751/3183/5111/3192/3184/9156/1763/641/3178	.
GO:0006955	immune response	1179	0.452814	1.53401	1.12818e-09	4.23612e-08	2.66286e-08	2116	tags=18%, list=11%, signal=17%	3433/6774/351/2633/6892/3454/3430/4239/6609/361/8763/2635/721/80762/355/1191/58191/6565/7126/720/6347/3916/10561/7042/3428/10384/6672/3956/3426/3572/55337/3122/3696/604/5621/7096/857/3659/3140/83666/1514/7030/64135/3134/4780/567/64167/23180/2217/81844/57142/4217/7057/1435/301/834/3106/728/27242/10346/7376/3716/4261/151636/81035/22933/3570/6890/3113/3556/3437/3568/965/6373/3123/966/7098/7043/10614/29800/51257/9111/6772/3976/8934/3606/9341/5781/2634/84166/10133/948/7297/256987/684/1398/10385/3702/54625/148022/81622/5359/85363/1906/2537/602/619207/2934/10955/7430/9020/115362/975/3133/80380/340061/961/3783/7474/11118/4939/54210/373/3383/5594/9240/84888/716/10211/29126/729/2896/8742/952/140686/6773/3108/55914/3105/330/3627/10892/6376/1520/2/9076/1777/2669/57169/9235/214/1512/10039/8638/80216/5734/196/112936/3117/6814/7791/3127/6810/5339/6868/55080/5699/1613/2826/7099/54878/8398/55829/79132/306/8347/114625/55016/116449/3434/558/1997/11221/5817/55207/22861/841/8013/8542/5293/5074/4208/23705/715/3958/1540/5610/27350/7040/3575/4792/22841/3603/7292/7070/6387/2495/3665/6845/9547/64115/24138/10241/3107/629/7706/3965/660	.
GO:0045785	positive regulation of cell adhesion	382	0.578618	1.82371	1.24796e-09	4.58765e-08	2.88383e-08	2738	tags=26%, list=14%, signal=23%	8754/6251/3491/6347/91663/7042/10979/960/1842/3956/3572/3122/3675/604/857/1605/7030/567/1435/7168/301/55679/3716/25890/5578/3707/3113/7048/861/5420/3685/5155/3123/1307/3976/3606/84978/5781/948/7297/1398/10385/80005/3479/9780/10519/975/3133/80380/961/7474/55604/7412/22920/10211/29126/3108/7010/3105/10892/6376/3117/3127/6810/3987/58515/6385/5530/6237/407019/11221/8013/572/3575/1948/9289/7292/7070/6387/64115/1012/3965/55083/30008/1295/3111/4739/3119/151887/6281/1601/10148/5879/2113/8728/2309/5788/9270/3611/2316/22890	.
GO:0009967	positive regulation of signal transduction	1335	0.439445	1.49941	1.25288e-09	4.58765e-08	2.88383e-08	2111	tags=17%, list=11%, signal=16%	8754/57326/56674/8682/6774/79971/351/3430/10159/8717/138151/10580/6764/51330/10670/11342/3491/1490/59/80762/355/7078/858/7107/6347/1116/1839/7132/7042/65018/10979/960/26471/344558/1030/3956/152007/3572/392255/4616/4306/7041/7096/857/83666/183/54602/10371/5999/2697/51473/81844/168667/1942/57142/4217/7057/1435/55679/834/728/10346/406/51147/9283/2246/2660/388121/1950/81031/6424/8678/23286/5578/3707/3570/7048/389/3685/81/5155/10365/25778/3123/1495/7098/7043/10614/367/81618/29970/9111/22925/3976/8934/64762/8738/22905/3606/51094/5781/84166/23118/50650/948/7297/684/65981/54625/10783/51196/3479/148022/85363/10550/1906/57462/7205/57449/10955/10519/9020/975/340061/3783/7474/5291/5728/7480/5467/3383/4916/51246/66000/222166/10211/5031/5159/8742/3725/29995/7010/55914/330/8644/9101/10892/6376/9770/54862/9856/7044/10818/1512/8638/80216/497661/246176/2247/6662/10325/3987/6868/56034/1613/2977/114769/5311/7099/4087/8398/6285/79132/8826/57664/27032/23558/80833/558/134/407019/195827/841/56246/100996763/55593/5293/51024/10098/3690/27020/84962/152110/1540/5610/29767/2149/2262/572/7040/3575/2690/3688/5151/25805/9289/51523/2152/10268/57161/6386/6655/4856/3665/1815/659/8932/1012/22926/24138/799/3488/3090/7786/7706/3965	.
GO:0000086	G2/M transition of mitotic cell cycle	137	-0.712209	-2.02123	1.37793e-09	5.00382e-08	3.14544e-08	1368	tags=33%, list=7%, signal=30%	900/11200/54850/990/1019/60672/5243/84142/29997/5885/9024/2305/54984/9088/983/5569/1017/6790/11073/11113/84930/1063/9928/63967/90381/9833/808/890/5347/9212/891/4998/80174/6240/8317/1111/51514/995/10657/641/672/993/26271/8091/6502	.
GO:0032259	methylation	355	-0.583423	-1.81736	1.58027e-09	5.69155e-08	3.57776e-08	3032	tags=30%, list=16%, signal=25%	7469/80335/51504/63977/10157/64754/6018/55170/55677/60487/54880/4802/56980/10782/11176/284058/9739/5929/11108/9757/51230/8726/81627/22938/59336/9646/4801/10445/84148/79091/728464/4800/387338/54815/56339/51605/51611/55183/1788/10322/23168/149281/151194/54934/22976/3720/55621/10436/6419/10498/84787/64324/221078/5409/10785/56154/4221/196483/51805/23411/29890/11022/10664/55693/9219/4524/142/55695/96764/79813/64745/114826/56341/84705/140690/79066/90780/80312/6598/6839/3276/26097/5079/6628/7298/6634/11091/54069/23028/10419/10155/2146/64783/7468/22823/10919/9869/84444/2091/1786/57673/1789/3070/672/79723	.
GO:0051336	regulation of hydrolase activity	855	0.482022	1.60292	1.65816e-09	5.92355e-08	3.72359e-08	2314	tags=19%, list=12%, signal=17%	5660/7077/57326/334/6272/1827/6774/351/6251/3491/112399/1490/721/355/7078/858/7107/720/6347/10972/7009/7042/3428/65018/10979/5271/960/7813/950/5698/135228/1508/1410/604/23179/5621/857/5592/183/5999/116984/27344/51050/2044/56616/5365/1942/4217/7057/301/834/728/9411/5627/11153/7376/7035/358/10010/389/22925/8738/221476/6992/1123/684/1398/3702/7980/10550/2537/9236/51232/2934/26037/5924/7474/23175/4939/144568/132864/4916/5031/5159/817/2896/115704/140686/330/10892/6376/5962/2/20/1512/5269/8638/84152/2247/8996/221477/3987/2903/114769/8826/5696/5125/801/407019/22861/23158/841/145376/51024/84168/4208/23161/3958/302/65264/26084/84962/2149/4943/572/5504/54664/5858/22841/3688/6792/79735/85440/2152/7070/23061/51129/64786/6655/51099/255082/64115/85360/2768/5276/55081/8710/7079/3965/4594/128637/1509/10395/831/89777/6695/2771/4504/5906/4739/666/23677/55851	.
GO:0006403	RNA localization	186	-0.670082	-1.96761	1.67944e-09	5.95119e-08	3.74097e-08	2558	tags=44%, list=14%, signal=38%	51637/399664/81929/8021/56943/10576/57097/100101267/55421/908/9883/9972/8888/84321/79023/11097/9818/24148/4928/8563/10694/3182/11269/55795/9984/1660/7514/10212/9793/22948/10575/7203/53371/29890/29107/10189/7884/79228/5433/129401/6426/23511/1736/8086/10574/9688/65109/3837/4927/8480/10644/6428/2733/4904/10128/51602/5394/23279/57510/10762/26097/4869/23225/79902/9631/3181/5901/23165/2091/8570/3192/6432/23636/10642/10643/10657/55706/11052/3178/220988/57122	.
GO:0044419	biological process involved in interspecies interaction between organisms	1160	0.454948	1.54023	2.08317e-09	7.32276e-08	4.60315e-08	2413	tags=21%, list=13%, signal=19%	8754/3433/57088/2633/3454/3430/4239/6609/361/2635/8724/59/721/1191/58191/858/6565/720/6347/3916/5611/7132/10561/3428/7538/6672/3956/7879/950/4129/3426/55337/1508/3696/4781/7096/857/3659/3140/5654/1605/83666/1514/64135/3134/4780/567/81844/4217/1435/301/1571/834/3106/728/10346/7376/3716/254827/4261/358/8678/5578/151636/6575/81035/22933/3570/210/3113/3556/3437/3685/55509/965/6373/3123/7098/10614/29800/51257/9111/6772/8934/25827/3606/9341/6992/5781/2634/84166/10771/23118/10133/948/7297/256987/2706/684/55008/1398/54625/148022/81622/5359/85363/1906/2537/602/23208/3459/2934/10955/9020/115362/975/3133/80380/340061/961/7474/4939/54210/5467/373/7412/3383/19/5594/9367/716/57132/29126/729/2896/3725/140686/6773/55914/3105/51763/330/2353/3627/10892/6376/2/9076/57169/2823/728276/8638/80216/5734/64108/112936/6814/7791/6810/6868/3693/1613/114769/7099/58515/8398/55829/79132/4016/306/8347/51510/116449/131578/3434/558/11221/4023/5817/55207/22861/8564/841/55593/8542/5293/27243/4208/23705/715/3690/3958/131/10379/1540/5610/2149/27350/7040/3575/4792/706/1948/3688/7292/6387/91351/10269/51552/3665/6845/9547/24138/10241/11145/3107/629/7706/7079/3965/128637/9213/284297/1130/3695/6584/2040/5027/8970/56169/57674/9572/55088/9867/4684/55026/3315/3625/151887/8349/2627	.
GO:0032200	telomere organization	157	-0.690748	-1.98992	2.30867e-09	8.05102e-08	5.06094e-08	2011	tags=34%, list=11%, signal=30%	5609/55183/286053/8364/65057/10694/7014/22948/10575/7203/6119/9134/142/5591/9937/1736/8356/10574/898/5981/7486/5888/7015/54984/79677/8550/6118/5394/3326/328/9401/2547/80119/6117/7520/2237/3181/7517/9212/7515/2146/675/55226/84444/4751/3183/5111/3192/3184/9156/1763/641/3178	.
GO:0006897	endocytosis	512	0.53911	1.73517	2.40106e-09	8.3073e-08	5.22204e-08	3208	tags=26%, list=17%, signal=23%	25938/6272/3959/351/6609/721/1191/58191/858/9902/79962/26020/7879/950/3426/821/30846/857/113419/1514/57381/11031/567/7057/5868/7376/1950/55788/6424/8678/81035/7048/3685/1182/51257/22925/22905/948/8411/23208/619207/55707/2934/7430/975/53353/7474/5291/55604/6453/19/66000/80975/5594/23209/25999/85377/10211/51435/9610/23433/55680/20/92737/10267/196527/5530/558/407019/91179/3690/3958/302/6456/5869/7436/2690/1948/2890/3688/10268/6386/5298/977/1815/6845/1012/333/9260/85439/79772/287/54940/57403/284297/967/23677/50632/1808/2017/5874/1601/55198/6441/84171/5879/3576/23607/23327/10079/1238/6614/2885/9711/9784/5289/94134/4643/10347/23307/26045/43/30844/636/286046/4983/4627/8650/146395/8976/27091/23048/161/90678/391	.
GO:0051707	response to other organism	1012	0.46809	1.5739	2.5144e-09	8.63148e-08	5.42582e-08	2111	tags=20%, list=11%, signal=18%	8754/3433/57088/2633/3454/3430/4239/6609/361/2635/8724/59/721/1191/58191/6565/720/6347/3916/5611/7132/10561/3428/7538/6672/4129/3426/55337/3696/4781/7096/857/3659/3140/5654/83666/64135/3134/4780/567/81844/4217/1435/301/1571/834/3106/728/10346/7376/3716/254827/4261/358/8678/5578/151636/81035/22933/3570/210/3113/3556/3437/55509/965/6373/3123/7098/10614/29800/51257/9111/6772/8934/3606/9341/6992/5781/2634/84166/10771/23118/10133/948/7297/256987/2706/684/55008/1398/54625/148022/81622/5359/85363/1906/2537/602/23208/3459/2934/10955/9020/115362/3133/80380/340061/961/7474/4939/54210/5467/373/7412/19/5594/716/29126/729/2896/140686/6773/55914/3105/330/2353/3627/10892/6376/2/9076/57169/2823/8638/80216/5734/64108/112936/6814/7791/6810/6868/1613/114769/7099/58515/8398/55829/79132/4016/306/8347/51510/116449/3434/558/11221/4023/5817/55207/22861/8564/841/55593/8542/5293/4208/23705/715/3958/131/10379/1540/5610/2149/27350/7040/3575/4792/706/1948/7292/6387/91351/10269/51552/3665/6845/9547/24138/10241/11145/3107/629/7706/7079/3965	.
GO:0051270	regulation of cellular component movement	936	0.471751	1.57805	2.60515e-09	8.87368e-08	5.57807e-08	2808	tags=24%, list=15%, signal=22%	8754/6774/284119/351/8660/8717/127435/753/3491/59/58191/6347/3916/1839/91663/7042/6717/10979/6672/152007/6678/3675/604/857/4000/1605/5592/4921/183/10371/2697/57381/3486/4780/5365/168667/1942/57142/7057/1435/7168/301/728/2246/2660/1950/91624/9423/5578/3570/388/7048/389/5420/3685/81/5155/1495/775/83692/11057/1809/84978/27286/51094/684/1398/4267/80005/3479/1906/7414/7205/10519/975/199731/961/7474/5291/1812/55604/87/5728/6793/51421/5467/3383/4916/5797/5594/4316/22998/5031/5159/29126/817/2896/3725/7010/26012/3627/6376/5962/9076/1512/3759/51057/5328/5734/246176/2247/6662/22854/482/6810/5354/6868/90627/56034/1613/85478/7099/58515/196527/6385/306/126820/5530/131578/1496/6237/493/134/407019/11221/5547/8013/5293/7499/406941/4208/3690/3958/80217/84962/2149/7040/25790/3688/85440/9289/2152/1588/7070/10488/6387/390664/6386/5217/4856/977/92749/659/64115/85360/1012/4286/2768/3488/2549/79772/3965/287/158747/4478/10718/114757/5911/3910/7262/10395/8840/2771/339829/6446/406929/29775/719/4739/1880/50632/3315/7076/3082/58494/29105/3309/324/999/56683/9368/4771/1601/55198/123872/55036/83481/5879/64147/2113/90/5641/57119/3576/2309/56271/2241/50488/5788/9270/2316/1843/2852/378938/9043/345895/7481	.
GO:0000226	microtubule cytoskeleton organization	608	-0.515059	-1.67273	2.66552e-09	9.00945e-08	5.66342e-08	1819	tags=20%, list=10%, signal=19%	9183/9055/5518/2258/4139/22994/85459/9696/54801/10579/6904/23224/1641/79187/5058/7514/256714/9793/23411/11200/51143/9702/9493/10432/348654/84142/55125/10382/1058/4292/1874/6188/8086/1062/10426/283431/9024/9654/7283/89958/3837/8480/26065/983/10112/1017/6790/259266/344148/6905/23354/2255/63979/4605/93323/5902/55835/3925/51174/9126/9787/1946/9768/9133/50487/5347/4869/6491/146909/29127/11004/25914/79000/7517/10615/7272/9212/9700/10460/3833/54930/151648/83540/81930/1104/22995/79866/5901/675/10403/55226/991/22974/4957/284403/221150/115106/891/203068/163786/64793/4085/4751/8556/57405/116840/90417/64946/220134/10376/3192/401720/3832/3619/1111/23636/10733/899/672/7516/24137/55722/26271/56992	.
GO:0045132	meiotic chromosome segregation	84	-0.777072	-2.0636	2.97073e-09	9.96441e-08	6.26371e-08	1463	tags=39%, list=8%, signal=36%	201254/5518/56154/9134/10051/83990/4292/80010/7917/10592/898/5885/29781/57820/2177/699/7153/5347/57697/9319/11144/701/7272/151246/29893/9700/151648/83540/9232/10919/23397/55706/146956	.
GO:0006282	regulation of DNA repair	151	-0.688598	-1.97599	3.7147e-09	1.23655e-07	7.77303e-08	1736	tags=31%, list=9%, signal=28%	150275/6419/9025/84787/56893/7014/1660/56154/3014/8089/23411/86/55693/84717/142/84142/5591/6944/6188/2305/5888/10459/54799/2255/7913/6118/63979/55010/2187/5932/116028/165918/8313/23028/1663/10721/79000/7398/7515/10155/7468/5111/1111/672/8914/10635/8091	.
GO:0034655	nucleobase-containing compound catabolic process	376	-0.566936	-1.77346	3.96715e-09	1.31065e-07	8.23886e-08	2596	tags=27%, list=14%, signal=24%	79621/4849/399664/51816/9238/51154/23019/29883/51690/10535/4860/11157/84305/51441/2592/65080/56339/2521/8761/8148/55802/56953/7498/79002/6419/317/7186/51013/3182/79675/7133/28960/124245/57109/3646/55795/1660/23517/9131/57060/23318/56478/55110/11044/29102/55596/26986/10658/4670/9775/5433/57472/55629/25804/55190/4521/8241/8654/4292/1736/65109/11164/80153/55270/4904/4913/25904/10128/79066/5394/4116/23435/79077/1869/10846/328/57819/79048/51010/10921/10949/8313/4869/389421/2237/1996/22803/7374/5393/5150/1994/11340/26135/3183/8570/23404/3192/79727/3184/27443/10642/1763/131405	.
GO:0090329	regulation of DNA-templated DNA replication	50	-0.848869	-2.08393	4.81449e-09	1.57872e-07	9.92397e-08	1296	tags=54%, list=7%, signal=50%	11232/54962/84083/30968/1017/63922/64785/90381/79075/81620/10926/675/51053/5111/80174/5982/51659/8317/84296/9837/3980/5983/5984/5985/641/8914/26271	.
GO:0051306	mitotic sister chromatid separation	64	-0.812428	-2.07104	5.90878e-09	1.91362e-07	1.20292e-07	1983	tags=59%, list=10%, signal=53%	7756/286053/9183/5518/84101/55795/9587/51143/55055/990/348654/64682/1062/5885/8697/29781/10459/9184/1063/9787/699/11065/5347/9319/701/7517/7272/81620/9212/9700/10460/11130/9232/10403/891/4085/9735/26271	.
GO:2000145	regulation of cell motility	866	0.472827	1.57323	5.92291e-09	1.91362e-07	1.20292e-07	2713	tags=24%, list=14%, signal=21%	8754/6774/284119/351/8660/8717/127435/753/3491/59/58191/6347/1839/91663/7042/10979/6672/152007/6678/3675/857/4000/1605/5592/4921/183/10371/2697/57381/3486/4780/5365/168667/1942/57142/7057/1435/7168/301/728/2246/2660/1950/91624/9423/5578/3570/388/7048/389/5420/3685/81/5155/1495/83692/11057/1809/84978/27286/51094/684/1398/4267/80005/3479/1906/7414/7205/10519/975/199731/961/7474/5291/1812/55604/5728/6793/51421/5467/3383/4916/5797/5594/4316/22998/5031/5159/29126/2896/3725/7010/26012/3627/6376/5962/9076/1512/51057/5328/5734/246176/2247/6662/22854/482/6810/5354/6868/90627/56034/1613/7099/58515/196527/6385/306/126820/5530/131578/1496/6237/493/134/407019/11221/5547/8013/5293/7499/406941/4208/3690/3958/84962/2149/7040/25790/3688/85440/9289/2152/1588/7070/10488/6387/390664/6386/5217/4856/977/659/64115/85360/1012/4286/2768/3488/2549/79772/3965/158747/4478/10718/114757/5911/3910/7262/10395/8840/2771/6446/406929/29775/719/4739/1880/3315/7076/3082/58494/29105/3309/324/999/9368/4771/1601/55198/83481/5879/64147/2113/90/5641/57119/3576/2309/56271/2241/50488/5788/9270/2316	.
GO:0034502	protein localization to chromosome	92	-0.761826	-2.05	6.07316e-09	1.94784e-07	1.22443e-07	1819	tags=44%, list=10%, signal=40%	9183/3720/65057/10694/55920/7014/22948/10575/7203/55055/10664/1058/1736/10574/112869/5885/7015/54984/983/9184/6118/283489/157570/6117/7520/5347/84515/57082/7272/81620/9212/2146/675/10403/91272/27085/9735/113130/4436/55506/83903	.
GO:0016571	histone methylation	154	-0.679171	-1.9539	6.21892e-09	1.98014e-07	1.24473e-07	3139	tags=44%, list=17%, signal=37%	9555/9070/7469/80335/51504/10157/64754/6018/55170/55677/54880/4802/10782/284058/9739/5929/11108/9757/51230/8726/22938/59336/9646/4801/10445/84148/4800/55183/10322/23168/54934/22976/3720/6419/10498/84787/64324/4221/23411/10664/55693/4524/79813/56341/140690/90780/80312/6598/6839/3276/26097/5079/11091/23028/10419/2146/7468/22823/10919/9869/84444/2091/1786/57673/1789/672/79723	.
GO:1902531	regulation of intracellular signal transduction	1537	0.423964	1.45591	7.0559e-09	2.23048e-07	1.4021e-07	2083	tags=17%, list=11%, signal=16%	8754/1827/56674/79971/351/2633/3430/10159/8717/6609/138151/6764/10670/11342/3491/1490/59/80762/355/1191/7078/858/6565/7107/7126/259230/6347/1116/1839/7132/91663/7009/7042/65018/10979/960/26471/754/344558/3956/152007/3675/604/392255/4616/4306/5621/857/1605/183/54602/10371/2697/4780/168667/1942/57142/4217/7057/2274/1435/26269/29969/5516/834/728/9411/10346/406/51147/9283/2246/2660/388121/113791/1950/8678/23286/5578/10010/3707/389/3685/81/5155/25778/55654/3123/7098/7043/57514/10614/10114/367/8878/29970/9111/6772/22925/3976/4077/64762/4582/25827/3606/51094/5781/1123/10048/10771/57480/23118/50650/10133/948/84249/684/1398/10385/2898/126374/10783/51196/3479/148022/85363/10550/1906/602/57462/7205/57449/10955/7430/10519/9020/26037/975/352954/5924/199731/7474/5291/5728/6453/5467/3383/4916/19/51246/57447/222166/2629/57493/5594/54469/10211/5031/5159/3725/84952/29995/7010/55914/51763/330/8644/10892/9138/6376/9770/5962/7345/54862/392/4534/84803/10818/8638/80216/497661/2247/8996/6662/10325/3987/90627/56034/2977/114769/7099/64283/58515/8398/55829/6285/79132/8382/8826/2308/5164/27032/124925/6237/801/80833/493/81606/558/134/407019/195827/11221/841/55593/5293/158376/406941/51024/27020/84962/152110/1540/5610/2149/10251/572/7040/4792/2690/23229/205428/3688/5151/9289/51523/2152/10268/10488/6387/57161/825/23365/6386/10269/23612/6655/4856/1815/255082/10617/1012/24138/2768/799/3488/3090/7786	.
GO:0010965	regulation of mitotic sister chromatid separation	61	-0.812491	-2.05375	8.12007e-09	2.54854e-07	1.60203e-07	1983	tags=59%, list=10%, signal=53%	7756/286053/9183/84101/55795/9587/51143/55055/990/348654/64682/1062/5885/8697/10459/9184/1063/9787/699/11065/5347/9319/701/7517/7272/81620/9212/9700/10460/11130/9232/10403/891/4085/9735/26271	.
GO:0040012	regulation of locomotion	906	0.468557	1.56486	8.32128e-09	2.59317e-07	1.63009e-07	2713	tags=23%, list=14%, signal=21%	8754/6774/284119/351/8660/8717/127435/753/3491/59/58191/6347/1839/91663/7042/10979/6672/152007/6678/3675/857/4000/1605/5592/4921/183/10371/2697/57381/3486/4780/5365/168667/1942/57142/7057/1435/7168/301/728/2246/2660/1950/91624/9423/5578/3570/388/7048/389/5420/3685/81/5155/1495/83692/11057/1809/84978/27286/51094/684/1398/4267/80005/3479/1906/7414/7205/10519/975/199731/961/7474/5291/1812/55604/5728/6793/51421/5467/3383/4916/5797/5594/4316/22998/5031/5159/29126/2896/3725/7010/26012/3627/6376/5962/9076/1512/51057/5328/5734/246176/2247/6662/22854/482/6810/5354/6868/90627/56034/1613/7099/58515/196527/6385/306/126820/5530/131578/1496/6237/493/134/407019/11221/5547/8013/5293/7499/406941/4208/3690/3958/84962/2149/7040/25790/1948/1954/3688/3603/85440/9289/2152/1588/7070/10488/6387/390664/6386/5217/4856/977/659/64115/85360/1012/4286/2768/3488/2549/79772/3965/158747/4478/10718/114757/5911/3910/7262/10395/8840/2771/6446/406929/29775/719/4739/1880/3315/7076/1132/3082/58494/29105/3309/324/999/9368/4771/1601/55198/83481/5879/64147/2113/90/5641/57119/3576/2309/56271/2241/50488/5788/9270/2316	.
GO:0000165	MAPK cascade	681	0.494701	1.62291	8.4759e-09	2.62275e-07	1.64868e-07	2522	tags=21%, list=13%, signal=19%	8754/8682/351/2633/10159/6609/6764/3491/1490/59/355/7078/858/6347/1116/7042/7538/65018/10979/960/344558/152007/1410/392255/4616/857/1605/183/10371/168667/1942/4217/7057/29969/728/9283/2246/388121/1950/23286/5578/3707/3685/5155/25778/3123/7098/7043/10114/367/3976/4077/64762/3606/5781/10048/10771/948/5500/10385/2898/51196/3479/85363/10550/1906/7430/10519/9020/975/7474/5291/5728/3383/4916/57447/222166/2629/5594/5031/5159/9459/3725/7010/51763/6376/9770/7345/10818/1512/5774/5734/2247/6662/56034/7099/8826/2308/6237/81606/134/407019/195827/11221/4208/27020/84962/152110/1540/5610/2149/10251/7040/4086/2690/5151/10268/57161/6386/1815/255082/799/7786/3965/5911/678/2771/4504/5027/3589/5906/60401/1880/9867/9821/25780/3082/3551/9368/4771/1000/1601/23239	.
GO:0009607	response to biotic stimulus	1052	0.457749	1.54251	8.60094e-09	2.64283e-07	1.66131e-07	2111	tags=19%, list=11%, signal=18%	8754/3433/57088/2633/3454/3430/4239/6609/361/2635/8724/59/721/1191/58191/6565/720/6347/3916/5611/7132/10561/3428/7538/6672/4129/3426/55337/3696/4781/7096/857/3659/3140/5654/83666/64135/3134/4780/567/54499/81844/4217/1435/301/1571/834/3106/728/10346/7376/3716/254827/4261/358/8678/5578/151636/81035/22933/3570/210/3113/3556/3437/55509/965/6373/3123/7098/10614/29800/51257/9111/6772/8934/3606/9341/6992/5781/2634/84166/10771/23118/10133/948/7297/256987/2706/684/55008/1398/54625/148022/81622/5359/85363/1906/2537/602/23208/3459/2934/10955/9020/115362/3133/80380/340061/961/7474/4939/54210/5467/373/7412/19/5594/716/29126/729/2896/140686/6773/55914/3105/330/2353/3627/10892/6376/2/9076/57169/2823/8638/80216/5734/64108/196/112936/6814/7791/6810/6868/1613/114769/7099/58515/8398/55829/79132/4016/306/8347/51510/116449/3434/558/11221/4023/5817/55207/22861/8564/841/55593/8542/5293/2925/4208/23705/715/3958/131/10379/1540/5610/2149/27350/7040/3575/4792/706/1948/7292/6387/91351/10269/51552/3665/6845/255082/9547/24138/10241/11145/3107/629/7706/7079/3965	.
GO:0007167	enzyme linked receptor protein signaling pathway	873	0.474265	1.57918	8.77151e-09	2.67653e-07	1.68249e-07	2612	tags=22%, list=14%, signal=20%	8754/27122/6272/9961/6774/4054/8660/8717/10580/9180/753/25937/3491/1490/6121/858/8879/1839/7042/54741/10979/1030/9021/7879/3572/64651/135228/3696/3675/392255/7041/857/5654/4921/183/91612/56975/3486/2044/168667/1942/57142/7057/1435/860/64081/2246/2660/1950/64855/3716/81031/6424/22933/7048/114990/56937/90410/5155/2591/25778/10140/8483/7043/367/25976/3976/2888/64762/22905/11167/51094/5781/1123/2817/7297/1282/1398/64285/23371/51196/3479/2537/51232/57462/57732/26037/5829/199731/7474/5291/4916/66000/5791/5594/5159/79987/3725/7010/55914/51763/2353/9770/51341/780/23433/6711/9856/10006/7044/121551/10818/84159/5774/7791/2247/6662/4593/2734/283149/6868/3693/56034/4087/64283/8826/2308/4058/5164/116449/558/134/8013/5293/406941/3690/27019/27020/56899/10251/4015/84959/7040/4086/2690/1948/1954/25805/2152/6386/51552/54829/4856/659/1012/3488/2549/10718/64398/967/64397/2771/4504/5327/143686/4739/3315/57045/3625/2627/1489/3082/57552/5562/3309/324/399694/284948/9368/1601/23191/26524/55198/5045/5879/9019/3597/23390/90	.
GO:0006402	mRNA catabolic process	220	-0.62934	-1.88263	9.11585e-09	2.76242e-07	1.73648e-07	2573	tags=30%, list=14%, signal=27%	4849/399664/9238/51154/23019/29883/51690/11157/84305/51441/56339/2521/8761/8148/55802/7186/3182/79675/28960/3646/55795/1660/57060/23318/56478/55110/11044/26986/10658/4670/9775/5433/57472/55629/25804/8241/4292/65109/80153/4904/25904/79066/5394/4116/23435/1869/328/57819/79048/51010/10921/10949/8313/4869/1996/22803/5393/1994/11340/26135/3183/8570/23404/3192/3184/10642/131405	.
GO:0044255	cellular lipid metabolic process	880	0.472998	1.57661	1.0093e-08	3.03757e-07	1.90944e-07	2672	tags=21%, list=14%, signal=19%	5660/51228/8660/6609/57515/8560/285362/3491/6342/6121/55852/81579/3931/8879/259230/7132/37/9588/51/9021/64748/5920/8611/3696/6583/151056/857/254013/427/63874/183/3073/8605/157506/2687/2052/9890/30/83394/5130/84879/23446/301/1571/1606/10903/388121/7376/8309/8678/3707/8702/22933/221/10026/166929/5155/5959/11057/51094/5781/50640/199857/948/256987/54872/51196/5359/1906/89792/10955/116236/9375/5291/23175/5728/9162/3631/3712/29906/5467/8869/2629/54928/9444/51109/113612/11160/8647/5159/65258/2531/51763/8644/56894/375298/79966/9388/4534/23659/20/84803/9334/2247/6662/5354/2055/10715/8398/54893/10558/51390/5164/51227/1374/407019/4023/64834/8013/5293/145482/83752/84720/56994/3032/131/387521/84962/25979/83875/376497/2819/142891/5825/23167/10005/8897/91452/28965/134526/10269/5298/51141/51635/79143/51099/80235/375775/128486/84947/11145/660/114757/285440/5337/4504/6715/5027/5730/2760/57674/7276/26751/1580/23556/2627/57552/5562/129303/126969/26063/55198/57605/59342/55361/85365/57016/29095/54979/51573/81537	.
GO:0051053	negative regulation of DNA metabolic process	137	-0.69632	-1.97614	1.01986e-08	3.04848e-07	1.9163e-07	1965	tags=33%, list=10%, signal=30%	23063/55183/3060/1602/65057/4880/56893/7014/9984/3776/4221/990/142/54962/84083/4292/6188/8971/10459/54984/5394/7270/55010/2187/80119/116028/7520/10721/79000/81620/7515/10155/675/55226/3183/51053/3192/1111/4436/3980/641/3178/2956/8914/26271/8091	.
GO:1901989	positive regulation of cell cycle phase transition	109	-0.730025	-2.01266	1.04407e-08	3.09976e-07	1.94854e-07	1852	tags=38%, list=10%, signal=34%	286053/25942/7564/8563/55920/9984/9587/11200/990/1019/4762/8697/7015/983/6241/11331/2255/55835/328/9787/2735/11065/4869/6491/51692/81610/81620/9700/2146/891/163786/80174/6240/27085/8317/113130/51514/995/79915/993/26271	.
GO:0006405	RNA export from nucleus	79	-0.784682	-2.06625	1.06863e-08	3.13038e-07	1.96778e-07	2474	tags=48%, list=13%, signal=42%	8021/56943/100101267/55421/9883/9972/8888/84321/8563/11269/55795/9984/1660/10212/29890/29107/10189/79228/5433/23511/9688/4927/8480/6428/2733/23279/57510/26097/4869/79902/9631/3181/5901/23636/10657/11052/3178/57122	.
GO:0034097	response to cytokine	747	0.489496	1.61553	1.06214e-08	3.13038e-07	1.96778e-07	1830	tags=19%, list=10%, signal=18%	8754/7077/3433/6774/351/2633/3454/8717/6609/361/9180/10670/2635/355/58191/7078/6347/1116/7132/3428/7538/960/688/6672/1030/9021/3572/55337/857/3659/427/83666/64135/8718/4780/81844/4217/7057/1435/301/5516/834/27242/7376/3716/4261/5578/10010/3570/210/3113/3556/3437/3568/81/965/5155/6373/10365/1270/7098/3899/9111/6772/1809/3606/9341/90865/51094/5781/2634/84166/2730/7297/28512/684/54625/5359/1906/3459/2934/27252/10519/115362/2532/340061/961/7474/4939/7412/3383/2629/5594/54469/84888/54838/29126/91807/952/6773/55914/51763/330/2353/4502/3627/6376/9076/9945/5355/8638/84159/112936/6814/7791/8996/6662/6810/3987/6868/1613/2826/114769/7099/80258/3434/558/407019/8564/841/204851/406941/1540/5610/4015/376497/572/3575/4792/2690/2819	.
GO:0009888	tissue development	1671	0.414286	1.42719	1.17541e-08	3.42038e-07	2.15008e-07	2713	tags=21%, list=14%, signal=19%	8754/5660/57326/3691/1827/2355/2006/79971/4054/10159/8717/3679/753/25937/3491/1490/59/202018/858/3371/8407/1116/1839/1266/7132/91663/7042/7538/37/10979/960/26471/688/1030/9021/152007/3572/57158/6786/5920/135228/1508/115701/3696/5744/3675/6876/392255/4781/7041/857/427/4000/1605/4921/183/10371/5999/2697/307/157506/56975/1301/6443/1200/168667/1942/1290/57142/2274/84879/1435/7168/301/860/649/79864/1955/57619/406/2246/2660/1950/64855/6424/9423/22933/3570/64839/4324/388/7048/114990/861/116039/90410/166929/389/5420/3685/5155/10365/145258/3123/7043/5251/367/25976/7067/6772/3976/4077/221476/1756/23022/11167/3913/51094/5781/72/2817/51119/1282/2706/23245/8506/202151/4094/3479/1906/7414/57462/7430/23275/85477/54345/388591/166336/23242/170302/7474/5728/10890/373156/7480/5467/65266/3383/30061/844/170690/23254/57493/5594/54928/6444/10309/10211/56913/309/5159/79987/9948/91807/2012/3725/2353/8644/51673/144165/3627/5962/780/9076/2926/4534/10006/150356/92737/10818/1512/310/7123/51057/6696/84159/79600/2247/6662/22854/5339/2734/283149/6868/7483/3693/3726/90627/51092/2824/5351/5311/4087/79583/8826/196527/6385/7111/57664/5530/27032/1374/23187/81606/11221/55593/51301/5293/23424/406941/947/88/4208/85301/3690/3958/5567/26084/84962/25979/4209/4015/572/7040/9355/4086/2690/1948/205428/221662/1954/3688/25805/646/10529/6386/10269/54829/4856/977/2239/55553/659/9244/23509/25876/5916/23764/221322/54796/3488/5872/55081/11145/128344/8710/83989/55966/9333/660/55083/128637/8470/4478/64398/7262/7482/4703/30008/10395/8455/136319/8840/5573/2650/79784/339829/5027/1295/5906/1289/7286/60401/7076/7045/57045/3914/4637/4256/9975/23552/2627/7379/3082/196383/3852/5562/3551/6009/117531/10848/9119/9368/4771/1000/1601/123872/57545/375790/55036/83481/5879/64208/2099/345643/1999/147906/90/118/10424/3299/2317/7068/81839/2132/81537/26576/129880/9620/2312/5788/9270/1655/3611/2316	.
GO:0009617	response to bacterium	451	0.539586	1.72301	1.41139e-08	4.08002e-07	2.56473e-07	2403	tags=24%, list=13%, signal=22%	8754/57088/3454/8724/721/6347/7132/10561/7538/4129/4781/7096/857/3140/567/1571/834/3106/728/254827/358/5578/81035/22933/3570/210/6373/3123/7098/51257/8934/3606/6992/2634/23118/10133/948/2706/55008/148022/85363/1906/602/23208/115362/3133/80380/7474/4939/54210/5467/7412/19/5594/29126/2896/140686/55914/3105/2353/3627/10892/6376/9076/57169/2823/5734/6868/114769/7099/8398/55829/79132/4016/306/8347/51510/558/11221/4023/22861/8564/841/55593/4208/131/2149/7040/3575/4792/706/1948/7292/51552/11145/7079/3965/284297/1130/6584/5027/8970/56169/57674/9572/55088/55026/151887/8349	.
GO:0051049	regulation of transport	1543	0.422596	1.45135	1.44754e-08	4.15717e-07	2.61323e-07	2301	tags=17%, list=12%, signal=16%	8754/2670/51669/8682/79971/351/8660/6609/10580/51714/6342/8724/10991/721/80762/1191/6236/720/6347/3916/7132/30820/10972/7009/7042/54741/6717/65018/9531/7905/6672/7879/4129/57158/6786/1410/27248/30846/5621/857/3778/183/54602/5999/79026/2697/51201/3134/11031/4780/567/2044/7057/301/3752/29969/3779/406/5868/7376/1950/6424/3766/358/23286/481/51128/54978/644139/3685/81/5155/6373/3123/7043/201475/775/22925/3976/8934/3769/7779/1756/9341/5781/948/81671/64285/57628/3479/5359/51100/10550/1906/23208/64215/6330/7430/10519/196996/23275/85477/388591/23621/975/5924/961/3783/7474/5291/1812/23557/5728/10890/4939/79041/5467/65266/51308/55754/19/30818/844/9776/5594/1389/5208/23209/25999/9367/203190/10211/5031/8647/5159/1272/291/817/729993/3756/952/6326/51763/3627/6376/5962/1520/25924/3786/9388/26056/79778/23433/2669/392/55680/80255/6323/4735/20/55204/55691/3759/6696/5774/6814/482/4828/6810/5354/51092/2824/5311/7099/58515/8398/55829/196527/6385/4947/5530/27032/818/801/1374/493/558/134/407019/8564/8013/8938/28978/27243/51024/88/4208/5360/3690/3958/5784/302/5869/26297/56659/2149/80331/5205/84959/572/7040/1318/4792/706/1948/3739/23416/91683/3688/3603/54800/6335/144453/10268/1588/7070/80333/6387/825/6386/149111/5217/4856/977/3742/1815/6845/1012/799/27345/5872/85439/6536/79772/3965/287/128637/4478/783/845/967/11142/6529/5337/51760/18/2771/2040/5027/3589/6446/5906/9572/666	.
GO:0007034	vacuolar transport	151	0.689152	1.98402	1.49546e-08	4.26691e-07	2.68221e-07	1822	tags=22%, list=10%, signal=20%	5660/6272/80762/1191/3916/54741/65018/55293/7879/950/54602/757/8678/151636/3920/388/201475/64400/23557/9842/23339/57132/27072/2896/4534/51510/80700/79158/55207/27243/200312/23585/54664	.
GO:0010632	regulation of epithelial cell migration	219	0.635991	1.90641	1.62374e-08	4.60305e-07	2.89352e-07	1799	tags=23%, list=10%, signal=21%	8754/1839/7042/6672/152007/6678/3675/183/10371/57381/4780/168667/1942/57142/7057/301/2246/1950/5578/388/7048/5155/27286/51094/80005/1906/10519/7474/5291/5728/5797/2896/3725/7010/1512/2247/6662/6868/90627/306/6237/493/407019/11221/5547/5293/406941/4208/3690/7040	.
GO:0055085	transmembrane transport	1328	0.428694	1.46228	1.63495e-08	4.60511e-07	2.89481e-07	3184	tags=22%, list=17%, signal=20%	2670/6272/8682/57185/351/8660/361/10580/8714/146802/10991/6560/6236/6565/6347/2900/30820/10972/6717/65018/254428/57158/6786/79901/6583/5621/857/3778/183/5999/79026/2697/4780/54499/84286/7057/84879/23446/3752/3779/64747/81031/3766/9122/358/6575/481/3782/221074/6890/84239/7224/54978/644139/55002/3685/81/6373/50651/1182/51660/2894/775/285195/3769/7779/1756/83733/5781/145389/3709/948/2706/81671/81615/2898/57628/3479/84061/9780/10550/1906/6330/528/154091/388591/2897/5924/3783/1812/4519/79041/5467/65266/23315/30061/55754/19/28232/30818/9697/844/79054/1389/25999/6508/79905/5031/309/84102/8647/8034/291/817/729993/3756/788/6326/51763/3627/6376/1520/8992/3786/23433/2669/246213/55032/5193/6323/20/283130/283537/5355/2823/55334/3759/5774/6814/2247/8996/23471/10686/220002/482/11194/5354/93129/2903/2055/5311/8398/55829/7095/2743/1186/55858/196527/8170/4947/27032/81855/801/1374/493/2892/8013/8542/4538/10367/11230/83752/84679/94097/88/4208/53919/302/5192/64078/85320/56659/2149/5205/376497/84959/1318/5825/3739/4512/23416/79815/2890/3688/54800/6335/10268/7070/80333/4540/825/149111/9127/51310/3742/1815/114134/799/27345/148808/6536/287/9194/783/9213/845/967/6529/6584/2040/9673/5027/6891/284525/2273/51305/84641/80131/7782/117531/124565/3309/25769/27109/9368/126969/4513/55198/11059/339665/57620/23390/9725/55362/401152/348938/50488/5788/2316/10479/3737/9056/491/2852/56262/23327/1262/10776/387700/6769/9962/6507/2568/127700/8737/3927/6567/1140/29927/253512/26251/55584/10347/781/6640/2904/51185/6041/7991/25874/1349/4170/9311/146395/27091/130497/3765/123606/254263/773/285966/2180/7871/41/2564/5663	.
GO:0044784	metaphase/anaphase transition of cell cycle	63	-0.802886	-2.04029	1.7e-08	4.75784e-07	2.99082e-07	1983	tags=56%, list=10%, signal=50%	7756/286053/9183/84101/55795/9587/51143/55055/990/348654/64682/1062/5885/8697/10459/9184/1063/9787/699/11065/5347/9319/701/7517/7272/81620/9212/9700/10460/11130/10403/891/4085/9735/26271	.
GO:0034341	response to interferon-gamma	110	0.74468	2.05828	1.73843e-08	4.8346e-07	3.03907e-07	1474	tags=32%, list=8%, signal=30%	2633/361/2635/58191/6347/6672/55337/3659/83666/834/7376/3716/4261/3113/965/7098/9111/6772/9341/2634/84166/684/54625/1906/2934/115362/961/7474/6376/9076/112936/6814/7791/6810/1613/7099	.
GO:0048584	positive regulation of response to stimulus	1798	0.407361	1.40744	1.90535e-08	5.26548e-07	3.30993e-07	2116	tags=17%, list=11%, signal=17%	8754/57326/56674/8682/6774/79971/351/2633/3430/10159/4239/8717/138151/10580/6764/9180/51330/10670/11342/3491/1490/59/721/80762/355/1191/7078/858/7107/720/6347/1116/3916/1839/7132/7042/3428/65018/10979/960/10384/26471/344558/1030/3956/152007/3426/3572/3122/392255/4616/4306/5621/7041/7096/857/3140/83666/183/54602/10371/5999/2697/51473/64135/3134/4780/567/23180/81844/168667/1942/57142/4217/7057/1435/301/55679/834/3106/728/27242/10346/406/51147/9283/2246/2660/388121/1950/81031/8309/6424/8678/23286/5578/151636/3707/3570/7048/389/3685/81/5155/10365/25778/3123/1495/966/1270/7098/7043/10614/367/81618/29970/9111/22925/3976/8934/64762/8738/22905/3606/90865/51094/5781/84166/23118/50650/10133/948/7297/684/10385/3702/65981/54625/10783/51196/3479/148022/5359/85363/10550/1906/57462/7205/57449/10955/7430/10519/4862/9020/115362/23201/975/3133/340061/961/3783/7474/5291/11118/5728/7480/5467/3383/4916/51246/66000/222166/5594/716/10211/5031/5159/29126/2070/729/2896/8742/3725/952/29995/7010/55914/3105/330/8644/9101/3627/10892/6376/9770/22875/2/54862/9076/57169/9856/7044/10818/1512/10039/8638/283131/80216/5734/497661/246176/2247/6662/10325/6810/3987/6868/56034/1613/2977/114769/5311/7099/4087/8398/6285/79132/8826/196527/114625/57664/5530/116449/27032/23558/80833/558/1997/134/407019/195827/4023/5817/22861/841/56246/8013/100996763/55593/5293/5074/51024/4208/23705/715/10098/3690/3958/27020/84962/152110/1540/5610/29767/2149/2262/572/7040/3575/4792/2690/1954/3688/3603/5151/25805/9289/51523/2152/10268/7292/7070/10488/6387/57161/6386/100130733/6655/4856/3665/1815/6845/659/8932/1012/22926/24138/799/3488/3090/7786/629/7706/3965/660	.
GO:0040017	positive regulation of locomotion	509	0.521169	1.67624	2.14795e-08	5.89881e-07	3.70804e-07	2808	tags=26%, list=15%, signal=23%	8754/6774/284119/351/8660/8717/3491/59/58191/1839/91663/7042/10979/152007/6678/3675/857/4921/183/10371/57381/4780/57142/7057/1435/301/728/2246/2660/1950/9423/5578/3570/388/7048/389/5420/3685/81/5155/83692/27286/1398/4267/80005/3479/1906/7205/10519/961/7474/5291/1812/55604/3383/4916/5594/4316/5031/5159/29126/2896/3725/7010/26012/3627/6376/5962/9076/1512/5328/2247/6662/6810/5354/6868/56034/1613/7099/58515/196527/306/5530/131578/6237/407019/8013/5293/7499/3690/3958/2149/7040/1954/3688/3603/85440/2152/7070/10488/6387/390664/6386/977/659/64115/85360/1012/3488/2549/3965/158747/8840/2771/719/4739/3315/3082/58494/29105/3309/324/1601/5879/2113/90/5641/3576/2241/5788/9270/2852/378938/9043/7481	.
GO:2001252	positive regulation of chromosome organization	87	-0.767404	-2.04795	2.23463e-08	6.07629e-07	3.8196e-07	3159	tags=53%, list=17%, signal=44%	51548/9555/5514/170506/4216/80063/7175/22880/10576/5588/26354/55196/908/5609/286053/25942/65057/10694/7014/6421/9587/22948/10575/7203/10051/1736/10592/10574/5885/1017/8550/7520/2237/64151/3181/1663/81620/9212/10155/9869/4751/1786/23397/3184/9918/3178	.
GO:0007091	metaphase/anaphase transition of mitotic cell cycle	60	-0.809377	-2.04084	2.2502e-08	6.07629e-07	3.8196e-07	1983	tags=58%, list=10%, signal=52%	7756/286053/9183/84101/55795/9587/51143/55055/990/348654/64682/1062/5885/8697/10459/9184/1063/9787/699/11065/5347/9319/701/7517/7272/81620/9212/9700/10460/11130/10403/891/4085/9735/26271	.
GO:0051225	spindle assembly	121	-0.718602	-2.0092	2.25406e-08	6.07629e-07	3.8196e-07	1359	tags=30%, list=7%, signal=28%	11200/9493/84142/55125/4292/6188/8086/10426/3837/26065/6790/259266/23354/4605/93323/9126/9133/5347/29127/10615/9212/3833/54930/1104/10403/991/22974/115106/203068/4751/3192/3832/3619/24137/26271/56992	.
GO:0007052	mitotic spindle organization	124	-0.697754	-1.95683	2.32418e-08	6.2271e-07	3.91441e-07	1577	tags=34%, list=8%, signal=32%	10579/79187/9793/11200/9493/84142/55125/8086/1062/7283/3837/8480/26065/6790/6905/4605/3925/9126/9787/5347/6491/29127/7272/9212/10460/3833/83540/1104/79866/5901/10403/991/22974/284403/891/4751/57405/64946/3192/3832/23636/24137/56992	.
GO:0046700	heterocycle catabolic process	409	-0.540525	-1.70341	2.39028e-08	6.36538e-07	4.00133e-07	2242	tags=24%, list=12%, signal=21%	10535/4860/11157/84305/51441/2592/65080/56339/2521/8761/8148/125061/55802/56953/7498/79002/6419/317/7186/51013/3182/79675/7133/28960/124245/57109/23498/3646/55795/1660/23517/9131/57060/23318/56478/55110/11044/29102/55596/26986/10658/4670/9775/5433/57472/55629/25804/55190/4521/8241/8654/4292/1736/65109/11164/80153/55270/4904/4913/25904/10128/79066/5394/4116/23435/79077/1869/10846/80312/328/57819/79048/51010/10921/10949/8313/4869/389421/2237/1996/22803/7374/5393/5150/1994/11340/26135/3183/8570/23404/3192/79727/3184/27443/10642/1763/131405	.
GO:0033045	regulation of sister chromatid segregation	68	-0.790781	-2.03498	2.44898e-08	6.46606e-07	4.06462e-07	1546	tags=56%, list=8%, signal=52%	7756/286053/9183/84101/55795/9587/51143/55055/990/348654/64682/1062/5885/8697/10459/9184/1063/9787/116028/699/11065/5347/9319/701/7517/7272/81620/9212/9700/10460/11130/9232/10403/891/4085/3192/9735/26271	.
GO:0044270	cellular nitrogen compound catabolic process	414	-0.546497	-1.72509	2.45752e-08	6.46606e-07	4.06462e-07	2242	tags=24%, list=12%, signal=21%	10535/4860/11157/84305/51441/2592/65080/56339/2521/8761/8148/125061/4357/55802/56953/7498/79002/6419/317/7186/51013/3182/79675/7133/28960/124245/57109/23498/3646/55795/1660/23517/9131/57060/23318/56478/55110/11044/29102/55596/26986/10658/4670/9775/5433/57472/55629/25804/55190/4521/8241/8654/4292/1736/65109/11164/80153/55270/4904/4913/25904/10128/79066/5394/4116/23435/79077/1869/10846/80312/328/57819/79048/51010/10921/10949/8313/4869/389421/2237/1996/22803/7374/5393/5150/1994/11340/26135/3183/8570/23404/3192/79727/3184/27443/10642/1763/131405	.
GO:0071559	response to transforming growth factor beta	230	0.624876	1.88351	2.52523e-08	6.60467e-07	4.15175e-07	2010	tags=22%, list=11%, signal=20%	8754/27122/6774/4054/753/858/7042/10979/1030/135228/3696/3675/7041/857/5654/7057/64838/64081/2660/81031/7048/114990/56937/8483/7043/1398/1906/5829/2908/7474/3725/2353/51341/9076/7123/7791/6662/3987/2734/283149/6868/3693/4087/4208/4015/7040/4086/25805/6386/54829/55553	.
GO:0000077	DNA damage checkpoint signaling	112	-0.722581	-2.00239	2.59627e-08	6.75029e-07	4.24329e-07	1513	tags=32%, list=8%, signal=30%	8563/83695/9984/25896/3014/900/11200/83990/54962/84142/84126/5591/988/29997/27339/983/1017/11073/6118/55159/1869/9656/2177/63967/90381/5347/51512/84444/1111/51514/4436/641/146956/672/79968/8091	.
GO:0070192	chromosome organization involved in meiotic cell cycle	63	-0.798071	-2.02805	2.80024e-08	7.23781e-07	4.54975e-07	1463	tags=40%, list=8%, signal=37%	56154/9134/10051/83990/4292/7917/10592/898/5885/5888/29781/57820/2177/699/9319/11144/701/151246/29893/23310/151648/10919/23397/9918/55706	.
GO:0007062	sister chromatid cohesion	56	-0.820949	-2.0489	2.86125e-08	7.35224e-07	4.62168e-07	1965	tags=48%, list=10%, signal=43%	8243/23063/286053/5518/6421/11044/10664/5885/79892/11331/157570/9126/699/8313/5347/2237/701/1663/79075/151246/9700/151648/991/91272/113130/83903/3835	.
GO:2000147	positive regulation of cell motility	495	0.523342	1.68052	3.15761e-08	8.06659e-07	5.07073e-07	2808	tags=27%, list=15%, signal=23%	8754/6774/284119/351/8660/8717/3491/59/58191/1839/91663/7042/10979/152007/6678/3675/857/4921/183/10371/57381/4780/57142/7057/1435/301/728/2246/2660/1950/9423/5578/3570/388/7048/389/5420/3685/81/5155/83692/27286/1398/4267/80005/3479/1906/7205/10519/961/7474/5291/1812/55604/3383/4916/5594/4316/5031/5159/29126/2896/3725/7010/26012/3627/6376/5962/9076/1512/5328/2247/6662/6810/5354/6868/56034/1613/7099/58515/196527/306/5530/131578/6237/407019/8013/5293/7499/3690/3958/2149/7040/3688/85440/2152/7070/10488/6387/390664/6386/977/659/64115/85360/1012/3488/2549/3965/158747/8840/2771/719/4739/3315/3082/58494/29105/3309/324/1601/5879/2113/90/5641/3576/2241/5788/9270/2852/378938/9043/7481	.
GO:0051272	positive regulation of cellular component movement	507	0.519035	1.66943	3.98463e-08	1.01205e-06	6.36184e-07	2808	tags=27%, list=15%, signal=23%	8754/6774/284119/351/8660/8717/3491/59/58191/1839/91663/7042/10979/152007/6678/3675/604/857/4921/183/10371/57381/4780/57142/7057/1435/301/728/2246/2660/1950/9423/5578/3570/388/7048/389/5420/3685/81/5155/83692/27286/1398/4267/80005/3479/1906/7205/10519/961/7474/5291/1812/55604/3383/4916/5594/4316/5031/5159/29126/2896/3725/7010/26012/3627/6376/5962/9076/1512/5328/2247/6662/6810/5354/6868/56034/1613/7099/58515/196527/306/5530/131578/6237/407019/8013/5293/7499/3690/3958/2149/7040/3688/85440/2152/7070/10488/6387/390664/6386/977/659/64115/85360/1012/3488/2549/3965/158747/8840/2771/719/4739/50632/3315/3082/58494/29105/3309/324/1601/5879/2113/90/5641/3576/2241/5788/9270/2852/378938/9043/7481	.
GO:0051983	regulation of chromosome segregation	83	-0.759674	-2.01353	4.07827e-08	1.02988e-06	6.47392e-07	1983	tags=53%, list=10%, signal=48%	7756/23063/286053/9183/55920/84101/55795/9587/51143/55055/990/348654/64682/1062/5885/8697/10459/9184/79677/4288/1063/9787/116028/699/11065/5347/9319/11004/701/7517/7272/81620/9212/9700/10460/11130/9232/10403/157313/891/4085/3192/9735/26271	.
GO:1902099	regulation of metaphase/anaphase transition of cell cycle	61	-0.797948	-2.01699	4.15833e-08	1.0441e-06	6.56328e-07	1983	tags=54%, list=10%, signal=49%	7756/286053/9183/84101/55795/9587/51143/55055/990/348654/1062/5885/8697/10459/9184/1063/9787/699/11065/5347/9319/701/7517/7272/81620/9212/9700/11130/10403/891/4085/9735/26271	.
GO:0090130	tissue migration	290	0.595886	1.8343	5.03001e-08	1.25368e-06	7.88071e-07	2074	tags=23%, list=11%, signal=21%	8754/59/1839/7042/6672/152007/6678/3675/183/10371/57381/4780/168667/1942/57142/7057/301/2246/1950/5578/388/7048/5155/11167/27286/51094/5781/72/80005/1906/57449/10519/54345/5829/7474/5291/5728/5467/5797/2896/8742/3725/7010/1512/51057/2247/6662/6868/90627/306/6237/493/407019/11221/5547/5293/406941/4208/3690/7040/1948/3688/5217/4856/659/1012/5872	.
GO:0006811	ion transport	1337	0.427196	1.45774	5.05008e-08	1.25368e-06	7.88071e-07	3184	tags=23%, list=17%, signal=21%	5660/2670/51669/51228/57185/351/8714/146802/10991/1490/80762/6560/6236/81579/6565/6347/2900/30820/7009/6717/65018/254428/4129/57158/6786/79901/51706/6583/5621/857/3778/183/54602/5999/79026/2697/567/54499/84286/84879/23446/301/3752/3779/1950/81031/6424/3766/9122/358/6575/481/3782/221074/84239/7224/644139/55002/3685/81/5155/6373/1182/51660/2894/775/1356/22925/285195/3769/7779/1756/83733/50640/145389/3709/948/256987/81671/81615/2898/57628/84061/9780/10550/1906/23208/10955/6330/196996/528/388591/2897/5924/961/3783/1812/4519/79041/65266/23315/30061/28232/30818/844/79054/23209/6508/79905/5031/309/84102/8647/5159/1272/291/817/729993/3756/788/6326/51763/3627/6376/1520/8992/3786/2669/246213/392/6323/5355/2823/55334/3759/5774/127003/2247/8996/10686/482/4828/11194/5354/93129/10267/2903/2055/2824/55652/5311/58515/8398/2743/1186/55858/196527/5530/27032/818/81855/801/493/134/2892/8564/8542/4538/10367/11230/84679/94097/88/4208/3690/3958/53919/302/64078/85320/56659/2149/5205/376497/84959/1318/28962/706/5825/3739/4512/23416/91683/79815/2890/3688/3603/54800/6335/144453/10268/7070/80333/4540/28965/6387/825/149111/10269/9127/2495/51310/3742/1815/6845/799/27345/6536/287/9194/783/9213/845/967/6529/51760/6584/18/2771/4504/2040/5027/23155/6446/284525/2273/51305/5562/65977/80131/7782/117531/124565/25769/27109/9368/126969/4513/11059/57620/54899/23390/10424/5957/9725/57119/4915/55362/401152/348938/9843/266675/50488/5788/2316/10479/3737/9056/491/2852/56262/23327/1262/387700/6769/9962/6507/2568/8737/3927/6567/1140/2917/29927/253512/26251/55584/781/6640/2904/4704/51185/7991/25874/1349/10916/9311/146395/196051/27091/130497/3765/123606/254263/773/285966/7871/151651/41/2564/5663	.
GO:0050657	nucleic acid transport	150	-0.664092	-1.90498	5.25521e-08	1.28767e-06	8.09442e-07	2055	tags=39%, list=11%, signal=35%	9972/8888/84321/79023/11097/9818/4928/8563/11269/55795/9984/1660/7514/10212/9793/53371/29890/29107/10189/7884/79228/5433/129401/6426/23511/8086/9688/65109/3837/4927/8480/10644/6428/2733/4904/10128/23279/57510/10762/26097/4869/23225/79902/9631/3181/5901/23165/8570/6432/23636/10642/10643/10657/55706/11052/3178/220988/57122	.
GO:0050658	RNA transport	150	-0.664092	-1.90498	5.25521e-08	1.28767e-06	8.09442e-07	2055	tags=39%, list=11%, signal=35%	9972/8888/84321/79023/11097/9818/4928/8563/11269/55795/9984/1660/7514/10212/9793/53371/29890/29107/10189/7884/79228/5433/129401/6426/23511/8086/9688/65109/3837/4927/8480/10644/6428/2733/4904/10128/23279/57510/10762/26097/4869/23225/79902/9631/3181/5901/23165/8570/6432/23636/10642/10643/10657/55706/11052/3178/220988/57122	.
GO:0001816	cytokine production	607	0.495984	1.61695	5.27495e-08	1.28767e-06	8.09442e-07	1898	tags=20%, list=10%, signal=18%	6774/4054/351/2633/10159/361/80762/1191/1116/10972/7042/3428/7538/10384/3572/3696/604/5621/7096/3659/183/307/64135/3134/567/23180/81844/7057/301/834/3106/728/27242/81031/3570/3113/3556/861/3568/3685/965/10365/3123/7098/7043/9111/6772/22925/3606/6992/90865/5781/23646/948/7297/684/10385/3702/3479/148022/602/23208/3459/7430/115362/2532/975/3133/80380/340061/961/7474/11118/4939/54210/57447/2629/57493/10211/29126/79589/55914/3105/10892/6376/6711/5734/6868/114769/7099/58515/55829/79132/8826/114625/116449/26137/5125/558/1997/407019/4023/22861/841/8013/55593/5293/406941/947/23705/27020/1540/5610/2149/7040/706/3603/9289/2152/7292	.
GO:0043408	regulation of MAPK cascade	586	0.503807	1.63758	5.78475e-08	1.40432e-06	8.82767e-07	2522	tags=21%, list=13%, signal=19%	8754/351/2633/10159/6609/6764/3491/1490/59/355/7078/858/6347/1116/7042/65018/10979/960/344558/152007/392255/4616/857/1605/183/10371/168667/1942/4217/7057/29969/728/9283/2246/388121/1950/23286/5578/5155/25778/3123/7098/7043/10114/367/3976/4077/64762/5781/10048/10771/948/10385/2898/51196/3479/85363/10550/1906/7430/10519/975/7474/5291/5728/3383/4916/57447/222166/2629/5594/5031/5159/3725/7010/51763/6376/9770/7345/10818/2247/56034/7099/8826/2308/6237/81606/134/407019/195827/11221/27020/84962/152110/1540/5610/2149/10251/7040/2690/5151/10268/57161/6386/1815/255082/799/7786/3965/5911/2771/4504/5027/3589/5906/60401/1880/9867/9821/3082/9368/4771/1000/1601/23239	.
GO:1902749	regulation of cell cycle G2/M phase transition	105	-0.723995	-1.98432	5.87056e-08	1.41732e-06	8.90939e-07	1826	tags=37%, list=10%, signal=33%	25942/22976/58493/8883/55920/900/990/1019/60672/84142/29997/5885/54984/983/5569/1017/6790/11073/1063/9928/63967/90381/5347/4869/9212/891/4998/80174/6240/8317/1111/51514/995/641/672/79915/993/26271/8091	.
GO:0071346	cellular response to interferon-gamma	89	0.760217	2.0403	5.97419e-08	1.42976e-06	8.98759e-07	1474	tags=35%, list=8%, signal=33%	2633/361/2635/6347/6672/3659/83666/834/7376/3716/3113/965/7098/9111/6772/9341/2634/84166/54625/1906/2934/115362/961/7474/6376/9076/112936/6814/7791/6810/1613/7099	.
GO:0030334	regulation of cell migration	817	0.472935	1.56948	5.98716e-08	1.42976e-06	8.98759e-07	2713	tags=24%, list=14%, signal=21%	8754/6774/351/8660/8717/127435/753/3491/59/58191/6347/1839/91663/7042/10979/6672/152007/6678/3675/857/4000/1605/5592/4921/183/10371/2697/57381/3486/4780/5365/168667/1942/57142/7057/1435/7168/301/728/2246/2660/1950/91624/9423/5578/3570/388/7048/389/5420/3685/81/5155/83692/11057/1809/84978/27286/51094/684/1398/4267/80005/3479/1906/7414/7205/10519/975/961/7474/5291/1812/55604/5728/6793/51421/5467/3383/4916/5797/5594/4316/22998/5031/5159/29126/2896/3725/7010/26012/3627/6376/5962/9076/1512/51057/5328/5734/2247/6662/22854/482/6810/5354/6868/90627/56034/1613/7099/58515/196527/6385/306/126820/5530/131578/1496/6237/493/134/407019/11221/5547/8013/5293/7499/406941/4208/3690/3958/84962/2149/7040/3688/85440/9289/2152/1588/7070/10488/6387/6386/5217/4856/977/659/64115/85360/1012/4286/2768/3488/2549/79772/3965/158747/4478/10718/114757/5911/3910/7262/10395/8840/2771/6446/406929/29775/719/4739/1880/3315/7076/3082/58494/3309/324/999/9368/4771/1601/55198/83481/5879/2113/90/5641/3576/2309/56271/2241/50488/5788/9270/2316	.
GO:0090132	epithelium migration	285	0.585245	1.79925	6.43616e-08	1.52867e-06	9.60937e-07	2074	tags=23%, list=11%, signal=21%	8754/1839/7042/6672/152007/6678/3675/183/10371/57381/4780/168667/1942/57142/7057/301/2246/1950/5578/388/7048/5155/11167/27286/51094/5781/80005/1906/57449/10519/54345/5829/7474/5291/5728/5467/5797/2896/8742/3725/7010/1512/51057/2247/6662/6868/90627/306/6237/493/407019/11221/5547/5293/406941/4208/3690/7040/1948/3688/5217/4856/659/1012/5872	.
GO:0032101	regulation of response to external stimulus	768	0.474586	1.56963	6.84437e-08	1.61689e-06	1.01639e-06	2937	tags=24%, list=16%, signal=21%	351/3430/8717/9180/80762/6347/3916/7132/3428/7538/26471/9021/3956/3572/135228/604/857/3659/5654/5592/83666/183/10371/3134/4780/81844/7057/1435/301/834/3106/64838/728/5627/2246/2660/7376/7035/5578/151636/22933/3570/7048/4907/5155/3123/1270/7098/10614/29800/9111/6772/3606/90865/5781/84166/10133/948/1398/54625/3479/5359/85363/1906/23208/23621/115362/975/3133/340061/961/7474/1812/5728/5467/4916/2629/5594/5159/2896/6773/7010/3105/330/3627/6376/22875/2/57169/9856/8638/6696/283131/5328/5734/7791/2247/6810/6868/114769/7099/58515/55829/79132/196527/116449/1496/3434/134/11221/4023/5817/22861/841/158376/406941/947/23705/1540/2149/84959/7040/4792/1948/1954/3603/2152/7292/1588/10488/6387/825/10269/4856/3665/6845/659/1012/55966/3965/158747/8840/18/4504/6095/5327/406929/9572/719/1880/3315/9975/2627/3082/3551/55198/5045/83481/5879/4925/2099/2113/55061/23643/5641/3576/5788/2316/7128/1843/2852/11343/57715/60343/331/8737/100532736/4681/200316/23586/5970	.
GO:1905818	regulation of chromosome separation	68	-0.784077	-2.01773	7.22748e-08	1.69826e-06	1.06754e-06	1983	tags=53%, list=10%, signal=48%	7756/286053/9183/84101/55795/9587/51143/55055/990/348654/64682/1062/5885/8697/10459/9184/1063/9787/699/11065/5347/9319/701/7517/7272/81620/9212/9700/10460/11130/9232/10403/891/4085/9735/26271	.
GO:0098542	defense response to other organism	731	0.480743	1.58461	7.60933e-08	1.77848e-06	1.11797e-06	2111	tags=20%, list=11%, signal=19%	3433/2633/3454/3430/4239/6609/361/2635/721/1191/58191/6565/720/6347/3916/5611/7132/3428/6672/3426/55337/3659/3140/5654/83666/64135/3134/4780/81844/4217/1435/301/834/3106/728/10346/7376/3716/4261/358/8678/151636/81035/22933/3570/3113/3556/3437/965/7098/10614/29800/51257/9111/6772/3606/9341/6992/5781/2634/84166/10771/10133/948/7297/256987/684/1398/54625/148022/81622/5359/85363/1906/2537/602/23208/3459/2934/10955/9020/115362/3133/340061/961/7474/4939/54210/373/716/729/2896/140686/6773/3105/330/3627/10892/6376/2/9076/57169/8638/80216/64108/112936/6814/7791/6810/6868/1613/7099/58515/8398/79132/306/8347/116449/3434/558/11221/5817/55207/22861/841/8542/5293/23705/715/3958/10379/1540/5610/27350/3575/7292/91351/10269/51552/3665/6845/24138/10241/3107/629/7706/3965	.
GO:0051236	establishment of RNA localization	153	-0.662241	-1.90439	8.2502e-08	1.91806e-06	1.20571e-06	2055	tags=38%, list=11%, signal=34%	9972/8888/84321/79023/11097/9818/4928/8563/11269/55795/9984/1660/7514/10212/9793/53371/29890/29107/10189/7884/79228/5433/129401/6426/23511/8086/9688/65109/3837/4927/8480/10644/6428/2733/4904/10128/23279/57510/10762/26097/4869/23225/79902/9631/3181/5901/23165/8570/6432/23636/10642/10643/10657/55706/11052/3178/220988/57122	.
GO:0051050	positive regulation of transport	795	0.471891	1.56319	8.33091e-08	1.92663e-06	1.2111e-06	2550	tags=21%, list=13%, signal=19%	8754/79971/8660/6609/10580/51714/6342/10991/721/1191/720/6347/3916/10972/7042/54741/6717/65018/9531/7879/57158/6786/30846/5621/857/183/51201/3134/11031/4780/567/301/3779/5868/7376/1950/6424/358/481/51128/644139/81/5155/6373/3123/7043/22925/8934/1756/5781/948/81671/3479/51100/1906/6330/7430/10519/85477/388591/975/961/3783/7474/1812/23557/5467/65266/55754/19/844/9776/1389/5208/23209/25999/9367/10211/5031/8647/5159/1272/952/51763/3627/6376/5962/1520/25924/9388/79778/23433/55204/55691/3759/6696/482/4828/6810/5354/5311/7099/8398/196527/6385/4947/5530/27032/801/558/134/8564/8013/8938/27243/51024/88/5360/3958/302/2149/572/7040/4792/706/3688/10268/1588/7070/6387/825/6386/977/1815/6845/799/6536/287/128637/4478/783/967/6529/18/2771/2040/5027/6446/666/50632/51768/2273/3625/114/5874/5562/999/9368/1000/154881/1601/55198/6441/57620	.
GO:0044774	mitotic DNA integrity checkpoint signaling	82	-0.75459	-1.9998	9.18611e-08	2.11329e-06	1.32843e-06	1688	tags=34%, list=9%, signal=31%	6419/8883/900/11200/990/54962/84142/5591/29997/983/1017/11073/6118/55159/9656/2177/63967/90381/5347/51512/4998/1111/51514/4436/641/146956/672/8091	.
GO:1902850	microtubule cytoskeleton organization involved in mitosis	151	-0.662447	-1.90095	9.36816e-08	2.14394e-06	1.3477e-06	1577	tags=32%, list=8%, signal=29%	10579/79187/9793/11200/9493/84142/55125/1058/8086/1062/7283/89958/3837/8480/26065/6790/6905/2255/4605/3925/9126/9787/5347/6491/29127/7272/9212/9700/10460/3833/83540/1104/79866/5901/10403/991/22974/284403/891/4085/4751/57405/64946/3192/3832/23636/24137/56992	.
GO:0051985	negative regulation of chromosome segregation	42	-0.843519	-2.00934	9.75397e-08	2.20922e-06	1.38874e-06	1546	tags=64%, list=8%, signal=59%	7756/9183/84101/55795/9587/51143/55055/348654/5885/10459/9184/1063/699/5347/9319/701/7517/7272/81620/9212/11130/9232/10403/891/4085/9735/26271	.
GO:1905819	negative regulation of chromosome separation	42	-0.843519	-2.00934	9.75397e-08	2.20922e-06	1.38874e-06	1546	tags=64%, list=8%, signal=59%	7756/9183/84101/55795/9587/51143/55055/348654/5885/10459/9184/1063/699/5347/9319/701/7517/7272/81620/9212/11130/9232/10403/891/4085/9735/26271	.
GO:2000278	regulation of DNA biosynthetic process	115	-0.708172	-1.96839	9.9764e-08	2.24802e-06	1.41312e-06	1770	tags=37%, list=9%, signal=34%	1602/65057/10694/4880/7014/84289/3776/4221/22948/10575/7203/11232/409/1736/9767/10574/54984/63922/8550/5394/3326/64785/80119/7520/3181/79075/9212/55226/4751/4931/3183/5111/5982/3192/51659/84296/1111/3184/9837/5983/5984/5985/3178	.
GO:0030071	regulation of mitotic metaphase/anaphase transition	58	-0.80474	-2.02137	1.0517e-07	2.35775e-06	1.4821e-06	1983	tags=57%, list=10%, signal=51%	7756/286053/9183/84101/55795/9587/51143/55055/990/348654/1062/5885/8697/10459/9184/1063/9787/699/11065/5347/9319/701/7517/7272/81620/9212/9700/11130/10403/891/4085/9735/26271	.
GO:0006665	sphingolipid metabolic process	152	0.669606	1.92885	1.14999e-07	2.565e-06	1.61238e-06	1497	tags=21%, list=8%, signal=20%	5660/51228/6609/57515/8560/285362/3491/55852/8879/259230/8611/3696/427/3073/8702/221/166929/256987/10955/9375/29906/8869/2629/2531/375298/23659/20/9334/2055/10715/8398/10558	.
GO:0010389	regulation of G2/M transition of mitotic cell cycle	95	-0.737367	-1.99307	1.28704e-07	2.84687e-06	1.78956e-06	1696	tags=36%, list=9%, signal=33%	58493/8883/55920/900/990/1019/60672/84142/29997/5885/54984/983/5569/1017/6790/11073/1063/9928/63967/90381/5347/9212/891/4998/80174/6240/8317/1111/51514/995/641/672/993/26271/8091	.
GO:0010833	telomere maintenance via telomere lengthening	80	-0.745655	-1.9687	1.28932e-07	2.84687e-06	1.78956e-06	2445	tags=38%, list=13%, signal=33%	10576/5588/64858/908/5609/65057/10694/7014/22948/10575/7203/142/1736/10574/5981/5888/7015/54984/8550/5394/3326/80119/6117/7520/3181/9212/55226/4751/3183/3192/3178	.
GO:0044773	mitotic DNA damage checkpoint signaling	78	-0.759252	-1.99355	1.4408e-07	3.13165e-06	1.96858e-06	1368	tags=31%, list=7%, signal=29%	900/11200/54962/84142/5591/29997/983/1017/11073/6118/55159/9656/2177/63967/90381/5347/51512/1111/51514/4436/641/146956/672/8091	.
GO:0071560	cellular response to transforming growth factor beta stimulus	224	0.624931	1.88018	1.44218e-07	3.13165e-06	1.96858e-06	2010	tags=22%, list=11%, signal=20%	8754/27122/6774/4054/753/858/7042/10979/1030/135228/3696/3675/7041/857/5654/7057/64081/2660/81031/7048/114990/56937/8483/7043/1398/1906/5829/2908/7474/3725/2353/51341/9076/7123/7791/6662/3987/2734/283149/6868/3693/4087/4208/4015/7040/4086/25805/6386/54829/55553	.
GO:0006479	protein methylation	193	-0.633876	-1.86955	1.4468e-07	3.13165e-06	1.96858e-06	3139	tags=39%, list=17%, signal=33%	9555/9070/79823/7469/80335/51504/10157/64754/6018/55170/55677/54880/4802/10782/284058/9739/5929/11108/9757/51230/8726/22938/59336/9646/4801/10445/84148/79091/4800/55183/1788/10322/23168/149281/151194/54934/22976/3720/6419/10498/84787/64324/4221/196483/23411/10664/55693/4524/79813/56341/140690/90780/80312/6598/6839/3276/26097/5079/6628/6634/11091/23028/10419/2146/7468/22823/10919/9869/84444/2091/1786/57673/1789/672/79723	.
GO:0008213	protein alkylation	193	-0.633876	-1.86955	1.4468e-07	3.13165e-06	1.96858e-06	3139	tags=39%, list=17%, signal=33%	9555/9070/79823/7469/80335/51504/10157/64754/6018/55170/55677/54880/4802/10782/284058/9739/5929/11108/9757/51230/8726/22938/59336/9646/4801/10445/84148/79091/4800/55183/1788/10322/23168/149281/151194/54934/22976/3720/6419/10498/84787/64324/4221/196483/23411/10664/55693/4524/79813/56341/140690/90780/80312/6598/6839/3276/26097/5079/6628/6634/11091/23028/10419/2146/7468/22823/10919/9869/84444/2091/1786/57673/1789/672/79723	.
GO:0051783	regulation of nuclear division	124	-0.682756	-1.91477	1.45862e-07	3.14176e-06	1.97494e-06	1546	tags=39%, list=8%, signal=36%	7756/286151/55023/286053/9183/84101/55795/9587/51143/55055/348654/5885/8697/10459/9088/9184/6790/4288/1063/9787/699/5347/9319/701/7517/7272/81620/9212/10419/9700/55512/1104/11130/79866/10403/991/157313/891/4085/4751/27085/9585/9735/1111/23636/995/10635/26271	.
GO:2001020	regulation of response to DNA damage stimulus	244	-0.593562	-1.79013	1.65202e-07	3.54096e-06	2.22588e-06	1805	tags=25%, list=10%, signal=23%	8563/22976/150275/6419/9025/84787/56893/7014/9984/1660/56154/3014/51588/8089/23411/86/11200/55693/84717/142/84142/5591/6944/6188/2305/5888/10459/8533/54799/2255/7913/6118/63979/55159/55010/2187/5932/116028/165918/8313/3190/220042/23028/1663/10721/79000/7398/7515/10155/7468/5111/1111/672/79968/79915/54780/8914/10635/26271/8091	.
GO:0019439	aromatic compound catabolic process	427	-0.520907	-1.6485	1.78621e-07	3.81001e-06	2.39501e-06	2242	tags=23%, list=12%, signal=21%	10535/2053/4860/11157/84305/51441/2592/65080/2184/56339/2521/8761/8148/125061/55802/56953/7498/79002/6419/317/7186/51013/3182/79675/7133/28960/124245/57109/23498/3646/55795/1660/23517/9131/57060/23318/56478/55110/11044/29102/55596/26986/10658/4670/9775/5433/57472/55629/25804/55190/4521/8241/8654/4292/1736/65109/11164/80153/55270/4904/4913/25904/10128/79066/5394/4116/23435/79077/1869/10846/80312/328/57819/79048/51010/10921/10949/8313/4869/389421/2237/1621/1996/22803/7374/5393/5150/1994/11340/26135/3183/8570/23404/3192/79727/3184/27443/10642/1763/131405	.
GO:0015931	nucleobase-containing compound transport	206	-0.609643	-1.81017	1.84474e-07	3.91583e-06	2.46152e-06	2558	tags=34%, list=14%, signal=30%	51637/10257/81929/8021/56943/57097/100101267/55421/55315/9883/9972/293/8888/84321/79023/11097/9818/4928/8563/11269/55795/292/9984/1660/7514/10212/9793/53371/29890/29107/10189/7884/79228/5433/129401/6426/23511/8086/9688/65109/3837/4927/8480/10644/6428/2733/4904/10128/23279/57510/10762/26097/4869/23225/79902/9631/3181/29957/5901/23165/8570/6432/23636/10642/10643/10657/55706/11052/3178/220988/57122	.
GO:0006643	membrane lipid metabolic process	195	0.62995	1.86731	1.91064e-07	4.03623e-06	2.53721e-06	1701	tags=20%, list=9%, signal=18%	5660/51228/6609/57515/8560/285362/3491/55852/8879/259230/8611/3696/427/3073/8702/221/10026/166929/256987/54872/89792/10955/9375/29906/8869/2629/65258/2531/375298/23659/20/9334/2055/10715/8398/10558/51227/64834/84720	.
GO:0030335	positive regulation of cell migration	478	0.518998	1.66173	1.98027e-07	4.16331e-06	2.61709e-06	2703	tags=26%, list=14%, signal=23%	8754/6774/351/8660/8717/3491/59/58191/1839/91663/7042/10979/152007/6678/3675/857/4921/183/10371/57381/4780/57142/7057/1435/301/728/2246/2660/1950/5578/3570/388/7048/389/5420/3685/81/5155/83692/27286/1398/4267/80005/3479/1906/7205/10519/961/7474/5291/1812/55604/3383/4916/5594/4316/5031/5159/29126/2896/3725/7010/26012/3627/6376/5962/9076/1512/5328/2247/6662/6810/5354/6868/56034/1613/7099/58515/196527/306/5530/131578/6237/407019/8013/5293/7499/3690/3958/2149/7040/3688/85440/2152/7070/10488/6387/6386/977/659/64115/85360/1012/3488/2549/3965/158747/8840/2771/719/4739/3315/3082/58494/3309/324/1601/5879/2113/90/5641/3576/2241/5788/9270	.
GO:0045930	negative regulation of mitotic cell cycle	208	-0.61474	-1.82654	2.01415e-07	4.21438e-06	2.64919e-06	1696	tags=28%, list=9%, signal=26%	58493/6419/8883/84101/55795/9587/900/11200/51143/55055/990/348654/60672/54962/84142/5591/29997/5885/10459/54984/983/9184/1017/11073/6118/55159/5933/1063/9656/2177/63967/699/90381/5347/9319/701/7517/7272/81620/9212/11130/2146/51512/10403/891/4085/4998/54475/27085/9735/1111/51514/4436/641/146956/672/26271/8091	.
GO:0030162	regulation of proteolysis	635	0.486711	1.59047	2.07453e-07	4.32013e-06	2.71567e-06	2371	tags=19%, list=13%, signal=17%	8754/7077/334/6774/351/3491/112399/1490/721/25897/355/1191/7078/720/10972/3428/65018/5271/960/26471/344558/9528/5698/135228/1508/1410/5621/857/54467/183/4780/285671/27344/51050/56616/1942/4217/7057/834/5627/7376/1950/7035/358/10010/22933/11345/210/861/8738/221476/10444/684/64285/7980/10550/2537/51232/2934/64215/5728/144568/7480/2629/2896/140686/330/144165/10892/2/4534/20/3300/1512/7123/5269/5774/8996/2734/2903/2055/114769/5696/9604/4130/407019/22861/841/51024/84168/5567/302/65264/2149/572/5858/2152/23291/825/6386/255082/64115/2768/5276/55081/8710/7079/3965/1509/10395/831/89777/6695/4504/5327/114881/666/55851/27351/10845/7076	.
GO:0034968	histone lysine methylation	123	-0.686026	-1.92204	2.11574e-07	4.38517e-06	2.75656e-06	3139	tags=44%, list=17%, signal=37%	9555/9070/7469/80335/51504/64754/6018/55170/55677/54880/4802/10782/284058/9739/5929/9757/51230/22938/9646/4801/10445/84148/4800/55183/10322/23168/54934/22976/3720/6419/84787/64324/4221/23411/55693/79813/140690/90780/6598/6839/5079/11091/23028/2146/7468/22823/10919/9869/84444/1786/57673/1789/672/79723	.
GO:0061061	muscle structure development	574	0.488343	1.58342	2.13255e-07	4.39926e-06	2.76541e-06	2793	tags=25%, list=15%, signal=22%	6272/1827/2006/8763/64236/3679/79365/858/1839/7042/6717/283078/26471/688/3956/57158/25802/115701/1410/6876/30846/857/4000/1605/183/5999/2697/9124/1301/10290/3486/6443/4217/2274/7168/5738/406/2660/64855/22933/26509/90410/81/5155/140578/145258/1270/3976/23345/221476/1756/3606/2817/23646/8506/25842/202151/3479/9780/8910/1906/57462/975/7474/87/7480/5467/844/57493/53339/9444/6444/10211/85461/5159/9948/3756/91807/2353/144165/3627/7345/4534/92737/10818/84159/6662/5339/170689/7111/2318/5530/8572/88/4208/29767/4209/4015/7040/4086/1948/221662/3688/825/10529/10269/4856/55553/659/23764/3488/9260/287/8470/100128927/4703/30008/136319/5573/79784/6095/2273/4637/9975/2627/1489/5562/58494/2034/1000/64208/79933/90/8038/2317/26576/1655/10398/2852/56262/9099/9043	.
GO:0045087	innate immune response	565	0.496309	1.60944	2.16366e-07	4.44258e-06	2.79264e-06	1789	tags=20%, list=9%, signal=19%	3433/2633/3454/3430/4239/6609/361/2635/721/1191/58191/6565/720/6347/3916/3428/6672/3426/55337/3659/3140/83666/64135/3134/4780/81844/4217/1435/301/834/3106/10346/7376/3716/4261/151636/81035/22933/3113/3556/3437/965/7098/10614/29800/51257/9111/6772/3606/9341/5781/2634/84166/10133/7297/256987/684/1398/54625/148022/81622/5359/85363/1906/2537/2934/10955/115362/3133/340061/961/7474/4939/54210/373/716/729/2896/140686/6773/3105/330/3627/10892/6376/2/9076/57169/8638/80216/112936/6814/7791/6810/1613/7099/79132/8347/116449/3434/558/11221/5817/55207/22861/841/8542/5293/23705/715/3958/1540/5610/27350	.
GO:0001817	regulation of cytokine production	594	0.490502	1.59503	2.2145e-07	4.52581e-06	2.84496e-06	1898	tags=20%, list=10%, signal=18%	6774/351/2633/10159/361/80762/1191/1116/10972/7042/3428/7538/10384/3572/3696/604/5621/7096/3659/183/307/64135/3134/567/23180/81844/7057/301/834/3106/728/27242/81031/3570/3113/3556/861/3568/3685/965/10365/3123/7098/7043/9111/6772/22925/3606/6992/90865/5781/23646/948/7297/684/10385/3702/3479/148022/602/23208/3459/7430/115362/2532/975/3133/80380/340061/961/7474/11118/4939/57447/2629/57493/10211/29126/79589/55914/3105/10892/6376/6711/5734/6868/114769/7099/58515/55829/79132/8826/114625/116449/26137/558/1997/407019/4023/22861/841/8013/55593/5293/406941/947/23705/27020/1540/5610/2149/7040/706/3603/2152/7292	.
GO:0051298	centrosome duplication	73	-0.762149	-1.9803	2.23139e-07	4.53922e-06	2.85339e-06	1692	tags=36%, list=9%, signal=33%	22994/85459/7514/9793/23411/10432/348654/55125/1017/55835/4869/6491/25914/7517/22995/675/10403/55226/284403/163786/116840/23636/10733/899/672/55722	.
GO:0006284	base-excision repair	43	-0.841663	-2.01257	2.33526e-07	4.72862e-06	2.97245e-06	1387	tags=49%, list=7%, signal=45%	5423/6119/6188/7486/10038/4913/6118/55247/328/6117/2237/10721/7515/7374/5424/5426/5111/3978/3980/1763/8091	.
GO:0051028	mRNA transport	119	-0.689903	-1.92768	2.35763e-07	4.75204e-06	2.98717e-06	2506	tags=48%, list=13%, signal=42%	81929/8021/56943/57097/100101267/55421/9883/9972/8888/84321/79023/11097/9818/4928/8563/11269/55795/9984/1660/7514/10212/53371/29890/29107/10189/7884/79228/5433/129401/6426/23511/8086/9688/65109/4927/8480/10644/6428/2733/10128/23279/10762/26097/23225/79902/9631/3181/23165/8570/6432/23636/10642/10643/55706/3178/220988/57122	.
GO:0090501	RNA phosphodiester bond hydrolysis	138	-0.67308	-1.91169	2.37005e-07	4.75525e-06	2.98919e-06	3634	tags=45%, list=19%, signal=37%	23351/87178/23246/56915/57523/55720/27161/54512/9337/23405/4686/64852/8635/10940/23016/10607/23212/23283/60528/10248/23357/81875/23019/27340/51585/29883/65095/54973/51163/81608/10535/112479/8602/79002/30834/29894/28960/29777/1478/9790/51728/29102/79869/57472/1479/28987/114034/11051/80153/10556/5394/54913/328/51010/2237/51692/22803/5393/11340/23404/9156/11052	.
GO:0022616	DNA strand elongation	37	-0.871519	-2.02716	2.43751e-07	4.84635e-06	3.04646e-06	1409	tags=49%, list=7%, signal=45%	4798/86/64710/54107/7015/79913/10714/5426/4172/5111/3978/9837/3980/5983/4173/4176/5984/1763	.
GO:0010631	epithelial cell migration	283	0.58891	1.80839	2.43172e-07	4.84635e-06	3.04646e-06	2074	tags=23%, list=11%, signal=21%	8754/1839/7042/6672/152007/6678/3675/183/10371/57381/4780/168667/1942/57142/7057/301/2246/1950/5578/388/7048/5155/11167/27286/51094/5781/80005/1906/57449/10519/54345/5829/7474/5291/5728/5467/5797/2896/8742/3725/7010/1512/51057/2247/6662/6868/90627/306/6237/493/407019/11221/5547/5293/406941/4208/3690/7040/1948/3688/5217/4856/659/1012/5872	.
GO:0010558	negative regulation of macromolecule biosynthetic process	1392	-0.412955	-1.40742	2.51085e-07	4.96966e-06	3.12397e-06	2452	tags=20%, list=13%, signal=19%	6663/1028/23019/55809/57805/6322/8726/57215/79831/29883/2023/22938/197320/59336/7639/2597/9646/63035/64110/6778/255877/100293516/1876/5481/59341/8805/84148/9569/7690/65243/51684/64426/79733/81559/2737/23521/51441/6208/9452/3658/54815/56940/8409/126069/126070/56339/23040/78986/284459/7541/10795/64375/4999/55183/26155/7551/55802/23178/1788/7021/23168/400961/140628/274/441478/25942/463/23532/1602/51176/4775/3720/134701/65057/9079/9025/5771/3607/7442/64324/28960/4880/83860/79039/7014/3646/4150/54567/10399/388585/26574/1660/51085/6421/84524/7753/5187/3776/4221/23318/60491/56478/2736/51588/23411/101060200/11044/221527/56853/26986/3066/6664/10658/10664/23613/9219/9775/3642/10172/5433/142/57472/6427/8241/79813/60436/6944/116113/85508/4292/6134/51222/9730/10062/83463/5036/6188/10363/79656/863/79862/403341/5727/29997/79595/55635/898/9994/10951/5981/11335/2305/10644/23598/7546/26065/84108/51001/50674/10459/4904/117854/54984/3065/83482/54517/55646/388567/54799/7536/25904/5569/1017/10507/11331/7555/26508/84456/79066/133522/1616/5325/5859/65998/5394/23435/8193/2649/5933/605/1869/3670/6839/6929/1063/328/23316/5451/7329/5932/2547/80119/332/5079/165918/7298/7678/51010/3190/1108/7520/5347/6418/6470/3181/23028/144097/4691/9212/10320/9125/10419/253639/10155/55512/389058/84678/84733/2146/51385/57466/55226/57167/5393/7704/11340/7468/6597/22823/10919/1786/3183/51053/5111/7700/57673/8570/23404/9880/3192/29128/2254/10915/1111/79727/3184/4841/1979/3191/10642/7023/10643/10657/1789/3609/93/6658/672/55506/3148/79723/23119/3178/3159/8914/8091/283248/10389/131405	.
GO:0007088	regulation of mitotic nuclear division	104	-0.708509	-1.94048	2.73997e-07	5.39885e-06	3.39376e-06	1983	tags=44%, list=10%, signal=40%	7756/286151/55023/286053/9183/84101/55795/9587/51143/55055/348654/5885/8697/10459/9088/9184/6790/4288/1063/9787/699/5347/9319/701/7517/7272/81620/9212/10419/9700/55512/1104/11130/79866/10403/157313/891/4085/4751/27085/9585/9735/1111/23636/995/26271	.
GO:0043487	regulation of RNA stability	159	-0.63156	-1.8235	3.37768e-07	6.62568e-06	4.16496e-06	2033	tags=29%, list=11%, signal=26%	56339/2521/8761/8148/55802/7186/79675/7133/28960/124245/55795/1660/57060/23318/56478/11044/26986/10658/4670/5433/57472/8241/4292/1736/4904/79066/23435/1869/328/51010/10949/8313/4869/389421/1996/5393/1994/11340/26135/3183/8570/23404/3192/3184/10642/131405	.
GO:0033046	negative regulation of sister chromatid segregation	40	-0.846416	-2.00198	3.425e-07	6.62972e-06	4.1675e-06	1546	tags=68%, list=8%, signal=62%	7756/9183/84101/55795/9587/51143/55055/348654/5885/10459/9184/1063/699/5347/9319/701/7517/7272/81620/9212/11130/9232/10403/891/4085/9735/26271	.
GO:0033048	negative regulation of mitotic sister chromatid segregation	40	-0.846416	-2.00198	3.425e-07	6.62972e-06	4.1675e-06	1546	tags=68%, list=8%, signal=62%	7756/9183/84101/55795/9587/51143/55055/348654/5885/10459/9184/1063/699/5347/9319/701/7517/7272/81620/9212/11130/9232/10403/891/4085/9735/26271	.
GO:2000816	negative regulation of mitotic sister chromatid separation	40	-0.846416	-2.00198	3.425e-07	6.62972e-06	4.1675e-06	1546	tags=68%, list=8%, signal=62%	7756/9183/84101/55795/9587/51143/55055/348654/5885/10459/9184/1063/699/5347/9319/701/7517/7272/81620/9212/11130/9232/10403/891/4085/9735/26271	.
GO:0051310	metaphase plate congression	64	-0.778367	-1.98422	3.56179e-07	6.86426e-06	4.31493e-06	1103	tags=38%, list=6%, signal=36%	4292/1062/8697/3837/54984/283489/1063/9928/11004/81610/10615/81620/9212/3833/83540/81930/10403/91272/891/55143/3192/3619/113130/23636/3835	.
GO:0010634	positive regulation of epithelial cell migration	146	0.674199	1.93151	3.84897e-07	7.38531e-06	4.64247e-06	1799	tags=25%, list=10%, signal=23%	8754/1839/7042/152007/6678/3675/183/57381/4780/57142/7057/301/2246/1950/5578/388/7048/5155/27286/80005/1906/10519/7474/5291/2896/3725/7010/1512/2247/6662/6868/306/6237/407019/5293/3690/7040	.
GO:0051047	positive regulation of secretion	260	0.581664	1.77357	4.06371e-07	7.72984e-06	4.85904e-06	2428	tags=22%, list=13%, signal=19%	8754/79971/8660/51714/3916/10972/7042/6717/65018/7879/183/3134/5868/7376/358/3123/7043/22925/5781/3479/1906/7430/85477/3783/5467/5208/9367/8647/952/25924/55204/55691/6696/4828/6810/7099/8398/6385/134/8564/8938/27243/572/7040/1588/6387/6386/6845/783/6529/18/2771/5027/51768/3625/114/5874	.
GO:0010506	regulation of autophagy	321	0.557106	1.73142	4.06371e-07	7.72984e-06	4.85904e-06	3060	tags=23%, list=16%, signal=19%	5660/2670/6774/10670/7107/3428/65018/5476/9531/26471/9528/10346/340371/8678/22933/9637/25827/23118/10133/148022/85363/51100/528/340061/5291/2629/26353/291/60592/8992/7345/4534/112936/10325/11067/1613/10715/10558/2308/51382/4943/572/706/8897/10269/22926/10241/4504/114881/143686/58476/666/23677/3315/2017/3082/5562/6009/2072/149371/2309/11152/56834/23274/79837/9711/5289/94241/94103/64112/535/826/4170	.
GO:0050684	regulation of mRNA processing	133	-0.671462	-1.89769	4.11923e-07	7.80168e-06	4.9042e-06	3232	tags=45%, list=17%, signal=38%	23144/3297/904/7072/4686/4858/170506/55677/91746/135295/9967/26528/60680/202559/10250/10262/22938/9646/8683/57703/580/4928/123169/10772/1660/57060/29890/56853/10658/79869/6427/79811/8241/84530/11189/11051/27339/6428/7536/146713/79066/6429/4116/5725/6294/10921/3190/3181/4691/6434/64783/27316/3192/6432/3191/10657/6732/11052/6626/3178	.
GO:0045005	DNA-templated DNA replication maintenance of fidelity	48	-0.821314	-2.00485	4.28832e-07	8.08706e-06	5.0836e-06	1824	tags=52%, list=10%, signal=47%	201254/6419/9984/64710/10189/348654/54962/84083/7486/5888/55159/57697/1663/5424/675/253714/4796/5426/5111/55345/1763/641/146956/10293/8914	.
GO:0043604	amide biosynthetic process	761	-0.46164	-1.52327	5.07167e-07	9.52346e-06	5.98653e-06	3468	tags=34%, list=18%, signal=29%	6210/23173/9349/5436/9567/6133/124454/27161/84273/6230/728689/708/5163/6167/91574/51067/9337/22794/2475/6176/51187/6165/6785/6234/6160/6224/6207/10985/25873/7072/84541/64127/4686/81554/8663/170506/23016/7458/7284/112267871/8666/80222/8891/6157/115024/7175/23369/6233/8703/6472/1915/56919/4076/1968/28973/83939/6205/47/3396/8668/1719/285367/92935/6156/6191/65993/4849/399664/7311/6217/9514/2583/5188/11222/8846/23019/6138/6199/55168/6144/29883/6135/8665/2597/1933/10056/6206/51081/5122/23521/6576/55005/84305/51441/6208/140838/6228/7407/3658/6181/6158/1653/65080/6136/6147/6137/56339/6161/8667/51253/6209/8761/11224/4733/25973/51611/6895/8664/6129/55802/23178/284029/6152/57038/400961/1938/149986/6222/8662/8872/64960/116832/60678/5160/5499/27335/8893/6187/10480/55627/51116/31/55157/6229/51654/384/6223/23/28960/6142/3646/10399/83723/1660/28969/6122/5187/23318/56478/79071/6202/494143/6132/6124/256435/57505/11044/84532/7368/56853/26986/6203/1975/10658/7884/51386/23107/9775/6193/6143/5433/6159/57472/8661/55695/5591/6128/124995/4292/6194/6125/6134/92399/6175/54938/10166/5036/6188/9045/6141/1936/64745/79631/6189/25929/79731/65109/10131/6130/3735/3921/10644/2872/26065/9221/2733/4904/54517/25904/10128/7555/65005/79066/8550/5859/4736/4116/23435/6201/79048/25983/7298/51010/84881/4869/6470/1996/65003/6195/4691/9125/55226/5393/1994/6949/11340/8570/23404/3192/79727/3184/1979/10642/10643/10657/3609/131405	.
GO:0019725	cellular homeostasis	789	0.454773	1.50584	5.4981e-07	1.02803e-05	6.46227e-06	2754	tags=22%, list=15%, signal=20%	351/8660/10159/361/51714/80762/6560/858/6347/1203/537/7009/6717/65018/9531/9588/7879/254428/57158/6786/79901/5621/857/3778/183/4780/2044/54499/84286/57142/728/2660/81031/358/3920/481/221074/84239/7224/3685/6373/3123/1182/775/1356/285195/7779/1756/4493/2730/3709/948/2898/23371/51196/1906/3783/7474/5291/1812/23557/79041/5467/65266/23315/3383/30061/844/169200/5594/79054/6508/5031/309/817/2896/952/4502/3627/6376/8992/26056/4534/20/3300/3759/1534/5734/6814/2247/8996/10686/220002/482/4828/6810/11194/80201/2903/51092/2826/5311/1728/58515/8398/55829/55177/55858/196527/2308/5530/27032/26137/801/4130/493/134/8938/23627/10367/84679/51024/27020/2149/4015/84959/572/1318/54664/2890/22841/10268/7070/6387/825/2495/51310/1815/128486/799/6536/287/783/9213/845/4504/5027/9572/719/666/284525/794/55088/118987/114/5562/80131/7782/25769/9368/154881/57620/4494/2099/147/9854/29095/2309/9843/25978/7184/1657/5788/10479/491/2852/56262	.
GO:0007179	transforming growth factor beta receptor signaling pathway	177	0.631817	1.8516	5.62233e-07	1.0468e-05	6.58028e-06	1964	tags=22%, list=10%, signal=20%	8754/27122/6774/4054/753/858/7042/10979/1030/135228/3696/3675/7041/857/5654/7057/64081/2660/81031/7048/114990/56937/7043/5829/3725/2353/51341/7791/2734/283149/6868/3693/4087/4015/7040/4086/25805/6386/54829	.
GO:0044786	cell cycle DNA replication	41	-0.84288	-1.99676	5.77009e-07	1.06978e-05	6.72473e-06	914	tags=56%, list=5%, signal=54%	54962/7486/5888/8318/64785/2237/81620/10926/675/4172/51053/5111/80174/3978/8317/9837/4173/4175/1763/641/4171/79915/26271	.
GO:0044843	cell cycle G1/S phase transition	217	-0.600216	-1.7923	6.41545e-07	1.18443e-05	7.44545e-06	1456	tags=21%, list=8%, signal=20%	5129/4221/11200/9134/1033/990/1019/5591/6194/1874/898/128239/7015/6241/1017/58480/11331/2255/6118/55159/5933/1869/55835/328/5932/2735/9928/890/6491/57695/51692/81610/10926/1104/2146/51512/163786/5426/6240/27085/8317/10657/4678/993/131405/6502	.
GO:0010569	regulation of double-strand break repair via homologous recombination	69	-0.752355	-1.94286	7.10401e-07	1.30607e-05	8.21005e-06	3159	tags=48%, list=17%, signal=40%	51548/55257/158880/23126/8295/196528/80311/64210/64110/57634/2521/55183/56893/56154/8089/86/84717/142/6944/5888/10459/54799/6118/63979/55010/2187/5932/116028/23028/10721/1111/8914/10635	.
GO:0009890	negative regulation of biosynthetic process	1473	-0.403783	-1.37948	7.21521e-07	1.32098e-05	8.30382e-06	2452	tags=19%, list=13%, signal=18%	6663/1028/23019/55809/57805/6322/8726/57215/79831/29883/2023/22938/197320/59336/7639/2597/9646/63035/64110/6778/255877/100293516/1876/5481/59341/8805/84148/9569/7690/65243/51684/64426/79733/81559/2737/23521/51441/6208/9452/3658/54815/56940/8409/126069/126070/653/56339/23040/78986/284459/7541/10795/5740/64375/4999/55183/26155/7551/55802/23178/1788/7021/23168/400961/140628/274/441478/25942/463/3208/23532/1602/51176/4775/3720/134701/65057/9079/9025/5771/3607/7442/64324/28960/4880/83860/79039/7014/3646/4150/54567/10399/388585/341/26574/1660/51085/6421/84524/7753/5187/3776/4221/23318/60491/56478/2736/51588/23411/101060200/11044/221527/56853/26986/3066/6664/10658/10664/23613/9219/9775/3642/10172/5433/142/57472/6427/8241/79813/60436/6944/116113/85508/4292/6134/51222/9730/10062/83463/5036/6188/10363/79656/863/79862/403341/5727/29997/1196/79595/55635/898/9994/10131/10951/5981/11335/2305/10644/23598/7546/26065/84108/51001/50674/10459/4904/117854/54984/3065/83482/54517/55646/388567/54799/7536/25904/5569/1017/10507/11331/7555/26508/84456/79066/133522/1616/5325/5859/65998/5394/23435/8193/2649/5933/605/1869/3670/6839/6929/1063/328/23316/5451/7329/5932/2547/80119/332/5079/165918/7298/7678/51010/3190/1108/7520/5347/6418/6470/3181/23028/144097/4691/9212/10320/9125/10419/253639/10155/55512/389058/84678/84733/2146/51385/57466/55226/57167/5393/7704/11340/7468/6597/9965/22823/10919/1786/3183/51053/5111/7700/57673/8570/23404/9880/3192/29128/2254/10915/1111/79727/3184/4841/1979/3191/10642/7023/10643/10657/1789/3609/93/6658/672/55506/3148/79723/23119/3178/3159/8914/8091/283248/10389/131405	.
GO:0032204	regulation of telomere maintenance	80	-0.730465	-1.9286	7.37496e-07	1.34463e-05	8.45246e-06	2469	tags=36%, list=13%, signal=31%	56252/10576/5588/26354/908/5609/65057/10694/7014/22948/10575/7203/142/1736/10574/54984/8550/5394/80119/7520/3181/9212/7515/55226/4751/3183/3192/3184/3178	.
GO:1902100	negative regulation of metaphase/anaphase transition of cell cycle	41	-0.839842	-1.98957	7.51355e-07	1.36424e-05	8.57571e-06	1546	tags=63%, list=8%, signal=58%	7756/9183/84101/55795/9587/51143/55055/348654/5885/10459/9184/1063/699/5347/9319/701/7517/7272/81620/9212/11130/10403/891/4085/9735/26271	.
GO:0051241	negative regulation of multicellular organismal process	867	0.443703	1.47631	7.67769e-07	1.3883e-05	8.72699e-06	2759	tags=21%, list=15%, signal=19%	4054/2633/361/753/80762/7107/7132/7042/7538/6717/6672/1030/115701/6678/5744/604/4781/5621/3659/4000/3778/308/5592/183/10371/5999/2697/307/7030/3134/567/1942/57142/7057/301/27242/5627/406/9283/2660/7376/64855/81031/7035/9423/23286/22933/7048/7224/114990/861/5155/10365/3123/1495/6049/1270/7098/7043/9111/6772/221476/22905/6988/6992/51094/5781/684/10385/10544/80005/3479/1906/602/23208/3459/7430/80380/7474/5291/23175/5728/7480/65266/4916/5797/57447/2629/29126/2896/79589/952/90523/7010/55914/144165/3627/6376/26056/9856/150356/10818/10039/6696/5328/5734/2247/8996/6662/64689/6868/7483/90627/114769/7099/55829/79132/2308/5530/493/558/134/407019/11221/55593/406941/947/4208/27020/1540/2149/84959/7040/9355/706/85440/7292/7070/5217/54829/4856/55553/659/64115/53335/5916/3488/9921/3965/3910/284297/8840/18/2771/4504/5027/5327/406929/9572/29775/7076/57045/3625/2627/3082/6009/58494/4883/55198/6441/5045/4168/83481/5879/147906/5641/143872/4982/6993/5788/9270/58190/7128/23607/56834/64102	.
GO:0007229	integrin-mediated signaling pathway	97	0.732658	1.99055	8.31305e-07	1.49703e-05	9.41046e-06	2713	tags=32%, list=14%, signal=28%	8754/3691/3679/1490/10979/3696/3675/55679/81031/3685/1495/1307/5781/961/55914/7791/3987/3693/667/3690/3688/7070/967/3695/7094/4739/7076/9358/9270/3611/2316	.
GO:2000573	positive regulation of DNA biosynthetic process	71	-0.757822	-1.96385	8.50008e-07	1.52446e-05	9.5829e-06	1699	tags=38%, list=9%, signal=35%	65057/10694/22948/10575/7203/11232/409/1736/10574/63922/8550/3326/64785/7520/79075/9212/4751/4931/5111/5982/51659/84296/9837/5983/5984/5985/3178	.
GO:0002682	regulation of immune system process	1086	0.424676	1.43327	8.99224e-07	1.60617e-05	1.00965e-05	2336	tags=18%, list=12%, signal=17%	6774/351/8660/2633/6892/3430/4239/721/80762/1191/6565/7107/720/6347/3916/7009/7042/3428/7538/10384/3956/3426/3572/3122/604/5621/7096/857/3659/3140/83666/7030/64135/3134/4780/567/23180/81844/57142/7057/1435/301/3106/728/27242/2660/54414/7376/5578/3707/81035/3570/3113/7048/861/3123/966/7098/7043/10614/83692/9111/6772/3976/8934/3606/6988/90865/5781/84166/948/7297/684/1398/10385/3702/4267/54625/3479/148022/81622/5359/85363/1906/23208/7430/10519/85477/115362/975/3133/80380/340061/961/3783/7474/5291/11118/6793/7412/3383/169200/222166/5594/84888/716/10211/29126/729/2896/952/6773/3108/55914/3105/330/2353/3627/10892/6376/9770/1520/2/1777/57169/1512/10039/8638/80216/5734/196/3117/6662/3127/6810/6868/55080/7099/58515/8398/55829/79132/196527/6385/114625/4189/116449/558/1997/134/11221/5817/841/8013/5293/7499/5074/4208/23705/715/3958/1209/1540/4015/84959/572/7040/3575/4792/1948/8365/22841/7292/1588/7070/10488/6387/6655/4856/3665/6845/64115/5916/4286/629/3965/660/158747/4478/678/5573/6095/5027/3111/9572/719/3119/1026/1880/9867	.
GO:0045841	negative regulation of mitotic metaphase/anaphase transition	39	-0.842865	-1.98547	9.54804e-07	1.69855e-05	1.06772e-05	1546	tags=67%, list=8%, signal=61%	7756/9183/84101/55795/9587/51143/55055/348654/5885/10459/9184/1063/699/5347/9319/701/7517/7272/81620/9212/11130/10403/891/4085/9735/26271	.
GO:0001667	ameboidal-type cell migration	399	0.523686	1.65642	1.00629e-06	1.78292e-05	1.12076e-05	2840	tags=25%, list=15%, signal=22%	8754/3691/59/8879/1839/7042/6672/152007/6678/3675/4921/183/10371/2697/57381/9124/4780/168667/1942/57142/7057/301/2246/1950/5578/388/7048/5155/11167/27286/51094/5781/80005/1906/57449/10519/54345/5829/7474/5291/5728/51421/5467/5797/309/2896/8742/3725/7010/1512/51057/84159/2247/6662/5339/6868/90627/8826/6385/306/6237/493/407019/11221/5547/5293/406941/4208/3690/7040/1948/7145/1954/3688/5217/4856/659/85360/1012/2768/5872/114757/3695/29775/3315/7076/1000/55198/83481/5879/6273/2113/90/5641/2241/9270/3611/196740/9350/7481/57715	.
GO:0006278	RNA-templated DNA biosynthetic process	69	-0.748912	-1.93397	1.04373e-06	1.83988e-05	1.15657e-05	2445	tags=39%, list=13%, signal=34%	10576/5588/908/5609/65057/10694/7014/22948/10575/7203/1736/10574/5981/7015/54984/8550/5394/3326/80119/6117/7520/9212/55226/4751/3183/3192/3178	.
GO:0031327	negative regulation of cellular biosynthetic process	1448	-0.404087	-1.3799	1.04682e-06	1.83988e-05	1.15657e-05	2452	tags=20%, list=13%, signal=18%	6663/1028/23019/55809/57805/6322/8726/57215/79831/29883/2023/22938/197320/59336/7639/2597/9646/63035/64110/6778/255877/100293516/1876/5481/59341/8805/84148/9569/7690/65243/51684/64426/79733/81559/2737/23521/51441/6208/9452/3658/54815/56940/8409/126069/126070/653/56339/23040/78986/284459/7541/10795/5740/64375/4999/55183/26155/7551/55802/23178/1788/7021/23168/400961/140628/274/441478/25942/463/3208/23532/1602/51176/4775/3720/134701/65057/9079/9025/5771/3607/7442/64324/28960/4880/83860/79039/7014/3646/4150/54567/10399/388585/341/26574/1660/51085/6421/84524/7753/5187/3776/4221/23318/60491/56478/2736/51588/23411/101060200/11044/221527/56853/26986/3066/6664/10658/10664/23613/9219/9775/3642/10172/5433/142/57472/6427/8241/79813/60436/6944/116113/85508/4292/6134/51222/9730/10062/83463/5036/6188/10363/79656/863/79862/403341/5727/29997/1196/79595/55635/898/9994/10951/5981/11335/2305/10644/23598/7546/26065/84108/51001/50674/10459/4904/117854/54984/3065/83482/54517/55646/388567/54799/7536/25904/5569/1017/10507/11331/7555/26508/84456/79066/133522/1616/5325/5859/65998/5394/23435/8193/2649/5933/605/1869/3670/6839/6929/1063/328/23316/5451/7329/5932/2547/80119/332/5079/165918/7298/7678/51010/3190/1108/7520/5347/6418/6470/3181/23028/144097/4691/9212/10320/9125/10419/253639/10155/389058/84678/84733/2146/51385/57466/55226/57167/5393/7704/11340/7468/6597/9965/22823/10919/1786/3183/51053/5111/7700/57673/8570/23404/9880/3192/29128/2254/10915/1111/79727/3184/4841/1979/3191/10642/7023/10643/10657/1789/3609/93/6658/672/55506/3148/79723/23119/3178/3159/8914/8091/283248/10389/131405	.
GO:0000018	regulation of DNA recombination	120	-0.669546	-1.87109	1.05259e-06	1.84266e-05	1.15831e-05	2402	tags=37%, list=13%, signal=32%	3005/64210/64110/6778/57634/126549/2521/55183/22976/84787/56893/7014/9984/56154/8089/86/10189/84717/142/6944/84083/4292/8971/5888/10459/54799/6118/63979/55010/2187/5932/116028/51010/3838/23028/10721/7468/1111/4436/641/79915/2956/8914/10635	.
GO:0052547	regulation of peptidase activity	365	0.539173	1.69469	1.08783e-06	1.8968e-05	1.19235e-05	2371	tags=23%, list=13%, signal=20%	7077/334/6774/351/3491/112399/1490/721/355/7078/720/10972/3428/65018/5271/960/5698/135228/1508/1410/5621/857/183/27344/51050/56616/1942/4217/7057/834/5627/7035/358/10010/8738/221476/684/7980/10550/2537/51232/2934/144568/2896/140686/330/10892/2/20/1512/5269/8996/2903/114769/5696/407019/22861/841/51024/84168/302/65264/2149/572/5858/2152/255082/64115/5276/55081/8710/7079/3965/1509/10395/831/89777/6695/4504/666/55851/10845/7076	.
GO:0018022	peptidyl-lysine methylation	138	-0.654295	-1.85834	1.18652e-06	2.06071e-05	1.29538e-05	3139	tags=42%, list=17%, signal=35%	9555/9070/79823/7469/80335/51504/64754/6018/55170/55677/54880/4802/10782/284058/9739/5929/9757/51230/22938/9646/4801/10445/84148/79091/4800/55183/10322/23168/151194/54934/22976/3720/6419/84787/64324/4221/196483/23411/55693/79813/140690/90780/6598/6839/5079/11091/23028/2146/7468/22823/10919/9869/84444/1786/57673/1789/672/79723	.
GO:0007004	telomere maintenance via telomerase	68	-0.753701	-1.93956	1.21287e-06	2.09098e-05	1.31441e-05	2445	tags=39%, list=13%, signal=34%	10576/5588/908/5609/65057/10694/7014/22948/10575/7203/1736/10574/5981/7015/54984/8550/5394/3326/80119/6117/7520/9212/55226/4751/3183/3192/3178	.
GO:1901361	organic cyclic compound catabolic process	452	-0.506307	-1.6087	1.21785e-06	2.09098e-05	1.31441e-05	2242	tags=22%, list=12%, signal=20%	10535/2053/4860/11157/84305/51441/2592/65080/2184/56339/2521/8761/8148/125061/55802/56953/7498/79002/6419/317/7186/51013/3182/79675/7133/28960/124245/57109/23498/3646/55795/1660/23517/9131/57060/23318/56478/55110/11044/29102/55596/26986/10658/4670/9775/5433/57472/55629/25804/55190/4521/8241/8654/4292/1736/65109/11164/80153/55270/4904/4913/25904/10128/79066/5394/4116/23435/79077/1869/10846/80312/328/57819/79048/51010/10921/10949/8313/4869/389421/2237/1621/1996/22803/7374/5393/5150/1994/11340/26135/3183/8570/23404/3192/79727/3184/27443/10642/1763/131405	.
GO:0097435	supramolecular fiber organization	719	0.461335	1.51955	1.21823e-06	2.09098e-05	1.31441e-05	2928	tags=23%, list=15%, signal=20%	2670/11346/2006/4054/10516/351/4239/10580/10634/1490/1191/7126/171024/91663/7042/10979/25802/1410/4921/5999/9124/1301/22924/567/55740/1290/7168/649/51019/57619/830/79745/221074/388/54857/389/1495/7043/1809/10048/948/6709/11034/1906/2934/7430/10519/800/152206/85477/23621/5829/23242/961/8522/55604/87/11135/55930/51474/844/10391/25999/22998/5159/9948/91807/84952/5033/51763/51673/6376/5962/79778/6711/4534/10006/150356/57562/5734/7791/246176/5339/3693/667/133746/1613/85415/4016/6385/5756/3985/7111/2318/126820/1496/4130/140766/9419/5074/406941/822/88/57553/11076/29767/4015/401236/3688/375307/54800/6387/825/10529/5217/120/25876/8470/4703/56776/30008/10395/136319/5573/390/406929/4739/1289/23116/27175/2017/24139/3852/1453/324/9119/6281/4771/23191/5045/84171/83481/5879/79933/9535/118/27289/2241/7184/123720/9270/2316/83715/23607/10398/7481/6249/2885/1465/94134/58497/8737/1471/4643/79649/90952	.
GO:0033260	nuclear DNA replication	36	-0.846205	-1.95811	1.27407e-06	2.17831e-05	1.3693e-05	914	tags=61%, list=5%, signal=58%	54962/7486/5888/8318/64785/2237/81620/10926/675/4172/51053/5111/80174/3978/8317/9837/4173/4175/1763/641/4171/79915	.
GO:0051303	establishment of chromosome localization	77	-0.745324	-1.954	1.28915e-06	2.19556e-05	1.38015e-05	1103	tags=33%, list=6%, signal=32%	4292/1062/8697/3837/54984/283489/1063/9787/9928/11004/81610/10615/81620/9212/3833/83540/81930/10403/91272/891/55143/3192/3619/113130/23636/3835	.
GO:0050714	positive regulation of protein secretion	113	0.690711	1.91708	1.31984e-06	2.23053e-05	1.40213e-05	2754	tags=28%, list=15%, signal=24%	8754/79971/8660/10972/7042/6717/7376/3123/7043/3479/7430/3783/5467/5208/952/25924/55204/55691/6810/7099/8398/8938/572/7040/18/5027/51768/114/9854/23607/2852/56262	.
GO:1901991	negative regulation of mitotic cell cycle phase transition	161	-0.630881	-1.82415	1.31618e-06	2.23053e-05	1.40213e-05	1696	tags=31%, list=9%, signal=28%	58493/8883/84101/55795/9587/900/11200/51143/55055/990/348654/60672/84142/5591/29997/5885/10459/54984/983/9184/1017/11073/6118/55159/5933/1063/63967/699/90381/5347/9319/701/7517/7272/81620/9212/11130/2146/51512/10403/891/4085/4998/9735/1111/51514/641/672/26271/8091	.
GO:0006417	regulation of translation	381	-0.526914	-1.65004	1.34888e-06	2.27088e-05	1.42749e-05	2168	tags=24%, list=11%, signal=22%	23521/55005/84305/51441/6208/3658/1653/56339/8667/51611/6895/8664/55802/23178/400961/1938/149986/8662/8872/60678/5499/27335/8893/51654/28960/3646/10399/1660/28969/5187/23318/56478/11044/56853/26986/6203/1975/10658/23107/9775/5433/57472/55695/5591/4292/6125/6134/5036/6188/25929/65109/10131/10644/2872/26065/9221/2733/4904/54517/25904/10128/7555/79066/8550/4116/23435/79048/25983/7298/51010/84881/4869/6470/1996/6195/4691/9125/55226/5393/1994/6949/11340/8570/23404/3192/79727/3184/1979/10642/10643/10657/3609/131405	.
GO:0035825	homologous recombination	53	-0.796332	-1.97	1.36033e-06	2.2814e-05	1.43411e-05	1342	tags=32%, list=7%, signal=30%	64710/83990/4292/80010/5885/25788/5888/57820/2177/7153/57697/9319/11144/29893/8438/146956/10635	.
GO:0051146	striated muscle cell differentiation	242	0.578933	1.7527	1.38709e-06	2.31744e-05	1.45676e-05	3285	tags=33%, list=17%, signal=28%	6272/1827/79365/858/688/25802/115701/30846/4000/183/5999/6443/2274/7168/5738/64855/26509/90410/221476/23646/8506/3479/9780/1906/57462/975/7480/844/6444/10211/85461/5159/9948/3756/91807/3627/92737/10818/5339/170689/7111/2318/5530/88/4208/29767/7040/1948/221662/3688/825/10529/10269/4856/55553/3488/8470/4703/136319/5573/2627/58494/1000/64208/79933/90/8038/10398/9043/1465/4323/6495/5925/4627/824/811/25776/11149/10611/9472/652	.
GO:0034612	response to tumor necrosis factor	200	0.603546	1.79259	1.45989e-06	2.42983e-05	1.52741e-05	1830	tags=25%, list=10%, signal=23%	8754/2633/8717/6609/10670/2635/355/58191/6347/1116/7132/7538/427/8718/4780/4217/7057/5516/834/27242/10010/81/965/10365/3899/6772/2634/28512/1906/10519/7412/2629/5594/54469/84888/55914/51763/330/6376/9076/8996/3987/6868/114769/407019/841/204851/1540/4792/2819	.
GO:0051253	negative regulation of RNA metabolic process	1278	-0.411666	-1.39709	1.5466e-06	2.56444e-05	1.61203e-05	2452	tags=20%, list=13%, signal=19%	6663/1028/23019/55809/57805/6322/8726/57215/79831/29883/2023/22938/197320/59336/7639/9646/63035/64110/6778/255877/100293516/1876/5481/59341/8805/84148/9569/7690/65243/51684/64426/79733/81559/8683/2737/6208/54815/56940/8409/126069/126070/23040/78986/2521/8148/284459/7541/580/10795/64375/4999/55183/26155/7551/1788/7021/23168/140628/274/441478/25942/463/23532/1602/51176/4775/3720/134701/9079/7186/9025/3182/5771/3607/7442/64324/83860/79039/10772/4150/54567/388585/1660/51085/6421/84524/7753/5187/57060/4221/60491/56478/2736/51588/23411/101060200/11044/221527/56853/26986/3066/6664/10664/23613/9219/3642/10172/142/6427/8241/79813/60436/6944/116113/85508/6134/1736/51222/9730/10062/83463/5036/10363/79656/863/79862/403341/5727/29997/79595/55635/898/9994/10951/5981/11335/2305/23598/7015/7546/84108/51001/50674/10459/4904/117854/3065/83482/55646/388567/54799/7536/5569/10128/1017/10507/11331/7555/26508/84456/79066/133522/1616/5325/5859/65998/6429/23435/8193/2649/5725/5933/605/1869/3670/6839/6929/1063/328/23316/5451/7329/5932/2547/332/79048/5079/165918/7678/10921/10949/8313/3190/1108/58155/7520/5347/6418/389421/1996/3181/23028/144097/9212/10320/10419/253639/10155/389058/84678/84733/2146/51385/57466/57167/1994/7704/7468/6597/22823/10919/27316/1786/3183/51053/5111/7700/57673/9880/3192/6432/29128/2254/10915/3184/4841/3191/10642/7023/10657/1789/3609/93/6658/672/55506/3148/79723/23119/3159/8914/8091/283248/10389	.
GO:0061013	regulation of mRNA catabolic process	161	-0.6293	-1.81958	1.56143e-06	2.5793e-05	1.62137e-05	2033	tags=29%, list=11%, signal=26%	56339/2521/8761/8148/55802/7186/3182/79675/28960/55795/1660/57060/23318/56478/11044/26986/10658/4670/9775/5433/57472/8241/4292/4904/79066/4116/23435/1869/328/79048/51010/10949/8313/4869/1996/5393/1994/11340/26135/3183/8570/23404/3192/3184/10642/131405	.
GO:0007131	reciprocal meiotic recombination	51	-0.797684	-1.96552	1.6372e-06	2.68428e-05	1.68736e-05	1269	tags=31%, list=7%, signal=29%	83990/4292/80010/5885/25788/5888/57820/2177/7153/57697/9319/11144/29893/8438/146956/10635	.
GO:0140527	reciprocal homologous recombination	51	-0.797684	-1.96552	1.6372e-06	2.68428e-05	1.68736e-05	1269	tags=31%, list=7%, signal=29%	83990/4292/80010/5885/25788/5888/57820/2177/7153/57697/9319/11144/29893/8438/146956/10635	.
GO:0033047	regulation of mitotic sister chromatid segregation	43	-0.821806	-1.96509	1.67798e-06	2.74091e-05	1.72296e-05	1546	tags=65%, list=8%, signal=60%	7756/9183/84101/55795/9587/51143/55055/348654/5885/10459/9184/1063/699/5347/9319/701/7517/7272/81620/9212/11130/9232/10403/891/4085/3192/9735/26271	.
GO:0046903	secretion	813	0.440525	1.46255	1.77361e-06	2.88639e-05	1.81441e-05	2534	tags=18%, list=13%, signal=16%	8754/79971/284119/10516/8660/51714/1490/51248/81579/3916/7132/10972/7042/6717/65018/7879/4129/821/6583/857/183/2697/3134/11031/2044/8676/94122/301/51019/406/5868/7376/1950/64855/389692/358/3123/7043/201475/22925/3976/7779/9341/5781/50640/139596/64285/9342/3479/1906/23208/64215/7430/23275/85477/23621/3783/1812/23557/10890/6453/4939/5467/65266/19/5208/9367/203190/8647/952/25924/780/26056/54843/4735/55204/55691/6696/6814/4828/6810/51092/7099/4087/8398/6385/306/9751/5530/116449/818/79158/5125/1374/558/134/55207/8564/8013/5293/8938/27243/4208/57553/26297/2149/80331/572/7040/91683/94120/22841/1588/6387/6386/5217/4856/1815/6845/27345/5872/79772/3965/783/6529/51760/9601/18/2771/5027/5730/3589/6446/5906/9572/55088/201158/51768/51150/3625/114/5874/5562/9368/1601/4883/4513/5045	.
GO:0033627	cell adhesion mediated by integrin	79	0.742033	1.95376	1.86103e-06	3.01748e-05	1.89681e-05	1965	tags=29%, list=10%, signal=26%	8754/3691/3679/7042/3696/3675/1942/5420/3685/1307/3976/4582/5781/1398/9780/10519/3383/5328/6868/3693/3690/3688/4856	.
GO:0010557	positive regulation of macromolecule biosynthetic process	1688	-0.390939	-1.34262	1.8823e-06	3.04075e-05	1.91144e-05	2459	tags=20%, list=13%, signal=19%	56943/6663/1028/10576/6666/8467/55809/57805/6199/79831/6871/353274/26205/29883/8929/5588/11243/4222/26354/80155/22938/64210/5706/6778/4801/10445/6182/5443/2138/7027/23133/163131/4010/8805/84148/6942/138715/79733/4800/908/2737/2264/55005/84305/54454/51441/3150/3621/63906/920/51312/84954/23082/55734/1813/23036/653/56339/57178/2521/5609/8148/10153/110354863/10168/10795/2902/5702/136051/64375/5094/905/6895/8664/55023/10001/23178/7021/3170/140628/1938/8872/25942/24148/463/4928/8563/1871/8893/23066/22976/51176/4775/64763/28999/6258/65057/10694/26747/129685/64641/7008/9079/51654/3182/55223/10498/9480/3607/123169/64324/26098/83860/25925/220992/22847/3646/29777/55795/55127/4150/9984/388585/26574/1660/7036/84289/51085/6421/84524/51412/1856/55534/5187/4221/9794/60491/22948/2736/4798/197407/10575/8089/23411/84901/86/11044/56970/7203/11200/2553/9862/64710/6908/26986/3015/6203/10189/3066/6664/11232/390874/10664/342892/27043/4760/9219/23107/9775/814/8289/7862/5433/142/10432/57472/2637/55695/4762/5591/84128/988/5093/409/6125/1736/51222/1874/10062/10691/5727/8028/10574/10645/4808/65109/5981/3735/2305/6667/23598/9658/7015/7546/50674/10459/9221/4904/6874/3065/7019/55646/89884/51188/1017/8463/7555/140690/26508/7594/133522/1616/63922/8550/401/5325/4807/2255/7913/4920/4192/8193/2649/3326/9889/58490/1869/745/4605/58491/3211/80312/3670/7024/9705/6598/64900/55835/3276/6929/9031/253738/25926/328/5451/84838/2547/2735/64785/5079/84881/29843/890/7153/5608/3190/1870/23076/7520/4869/79913/83596/79902/23028/1663/6195/79075/4691/9212/29893/9125/55636/10155/4613/3608/6602/84844/5326/675/55226/57167/5393/1994/7704/64783/6597/22823/1820/27316/84444/4751/347273/4931/5111/5757/6599/5982/3192/29128/51659/84296/10915/79727/23636/3184/3175/9837/4899/10642/5558/7023/5983/10657/3609/5984/5985/10620/6658/5324/641/29028/5089/672/6877/3148/3178/3159/11198/8091	.
GO:2000779	regulation of double-strand break repair	109	-0.687042	-1.89415	1.91456e-06	3.07378e-05	1.9322e-05	1688	tags=33%, list=9%, signal=30%	64210/64110/57634/2521/55183/6419/84787/56893/56154/8089/86/55693/84717/142/5591/6944/2305/5888/10459/54799/7913/6118/63979/55010/2187/5932/116028/23028/1663/10721/79000/7468/1111/8914/10635/8091	.
GO:0043410	positive regulation of MAPK cascade	413	0.522351	1.65644	1.91674e-06	3.07378e-05	1.9322e-05	2378	tags=21%, list=13%, signal=19%	8754/351/6764/1490/59/858/6347/1116/7042/10979/960/344558/152007/392255/4616/10371/168667/1942/4217/7057/728/9283/2246/388121/1950/23286/5578/5155/25778/3123/7098/7043/367/3976/64762/5781/948/51196/3479/85363/10550/1906/10519/975/7474/5728/3383/4916/222166/5031/5159/3725/7010/6376/9770/10818/2247/56034/7099/8826/134/407019/195827/27020/84962/152110/5610/2149/7040/2690/5151/10268/57161/6386/1815/799/7786/3965/2771/4504/5027/3589/5906/60401/1880/9867/9821	.
GO:1901992	positive regulation of mitotic cell cycle phase transition	88	-0.713817	-1.90749	1.94252e-06	3.1038e-05	1.95108e-05	1241	tags=36%, list=7%, signal=34%	286053/25942/55920/9587/990/1019/4762/8697/7015/983/6241/11331/2255/55835/328/9787/11065/6491/51692/81620/9700/891/163786/80174/6240/27085/8317/113130/51514/995/993/26271	.
GO:0010608	post-transcriptional regulation of gene expression	548	-0.478992	-1.54232	1.96927e-06	3.13514e-05	1.97078e-05	2168	tags=22%, list=11%, signal=20%	23521/55005/84305/51441/6208/3658/1653/56339/8667/2521/8761/8148/51611/6895/8664/55802/23178/400961/1938/149986/8662/8872/60678/5499/27335/8893/51654/7186/79675/7133/28960/124245/3646/55795/10399/1660/28969/5187/57060/23318/56478/11044/29102/56853/26986/6203/1975/10658/4670/23107/9775/5433/57472/55695/5591/8241/4292/6125/6134/1736/5036/6188/25929/65109/11051/10131/10644/2872/7015/26065/9221/9782/2733/4904/54517/25904/10128/7555/79066/8550/407975/4116/23435/57510/1869/328/79048/25983/7298/51010/84881/10949/8313/4869/389421/6470/1996/3181/6195/4691/9125/4613/5901/55226/5393/1994/6949/11340/26135/3183/8570/23404/3192/79727/3184/1979/10642/10643/10657/3609/131405	.
GO:0019882	antigen processing and presentation	87	0.727674	1.94577	1.99046e-06	3.15743e-05	1.98479e-05	2434	tags=41%, list=13%, signal=36%	6892/3122/3140/1514/3134/567/64167/23180/54842/7057/3106/6890/3113/51128/3123/3133/10890/3383/2629/3108/3105/1520/1512/3117/3127/55080/5696/55016/55207/5869/3107/1509/6891/3111/3119/3551	.
GO:0010972	negative regulation of G2/M transition of mitotic cell cycle	60	-0.763117	-1.92419	2.12951e-06	3.36585e-05	2.1158e-05	1696	tags=34%, list=9%, signal=31%	58493/8883/900/990/60672/84142/29997/5885/54984/983/11073/63967/90381/5347/9212/4998/1111/51514/641/672/8091	.
GO:0002274	myeloid leukocyte activation	179	0.618548	1.8171	2.21966e-06	3.49576e-05	2.19747e-05	1652	tags=18%, list=9%, signal=17%	8754/351/3430/1191/7107/3696/10397/7096/7057/1435/301/728/7048/55509/7098/9111/3606/90865/148022/5359/23208/3459/7474/2896/3725/6376/6814/6810/7099/306/116449/8013/5293	.
GO:0006268	DNA unwinding involved in DNA replication	22	-0.911191	-1.9244	2.2835e-06	3.58347e-05	2.2526e-05	914	tags=77%, list=5%, signal=74%	7486/5888/8318/9401/64785/6117/4174/4172/51659/84296/9837/4173/4176/4175/641/4171/3159	.
GO:0042770	signal transduction in response to DNA damage	169	-0.618247	-1.79603	2.31943e-06	3.62689e-05	2.27989e-05	1513	tags=25%, list=8%, signal=24%	9984/25896/3014/23411/900/11200/83990/54962/84142/84126/5591/988/29997/27339/2305/10459/983/8533/1017/11073/6118/55159/1869/9656/2177/63967/90381/5347/23028/51512/675/84444/9100/1111/51514/4436/7023/641/146956/672/79968/79915/8091	.
GO:0030036	actin cytoskeleton organization	674	0.458248	1.50297	2.39375e-06	3.72984e-05	2.34461e-05	2746	tags=23%, list=15%, signal=20%	11346/2006/10580/64236/10634/1490/7126/1266/171024/91663/10979/25802/30846/604/5592/5999/57381/9124/2044/55740/7168/301/257019/51019/57619/830/358/388/54857/389/81/1495/7043/1809/1756/23022/84978/114793/6709/684/11034/1398/1264/1906/2934/7430/800/85477/26037/5829/23242/961/8522/55604/87/51421/11135/4916/55930/51474/844/10391/22998/5159/9948/91807/84952/7010/51763/6376/5962/79778/23433/6711/10006/23136/5734/7791/246176/5339/3693/90627/133746/2824/1613/85415/8826/6385/5756/3985/7111/2318/126820/27032/1496/5074/8572/406941/822/84168/88/881/92521/57553/29767/3688/375307/6387/825/10529/6386/5217/120/26499/85360/5872/2549/9260/8470/5911/4703/56776/10395/136319/5573/390/79784/7094/406929/4739/84448/2017/3551/6281/9368/4771/23191/5879/79933/9535/118/2317/27289/2241/7184/123720/50488/9620/9270/2316/83715/23607/10398	.
GO:0030001	metal ion transport	771	0.448794	1.48517	2.41174e-06	3.74459e-05	2.35388e-05	3279	tags=26%, list=17%, signal=23%	51669/57185/10991/1490/80762/6560/6236/6347/30820/7009/6717/254428/57158/6786/79901/6583/5621/857/3778/183/54602/5999/79026/567/54499/84286/3752/3779/1950/3766/358/6575/481/3782/221074/7224/3685/81/5155/6373/775/1356/285195/3769/7779/1756/145389/3709/81671/81615/57628/84061/1906/6330/196996/388591/3783/1812/79041/65266/23315/30061/30818/844/79054/5031/309/84102/5159/1272/817/3756/6326/51763/3627/6376/3786/2669/246213/392/6323/2823/55334/3759/5774/127003/2247/8996/10686/482/11194/5354/93129/10267/2903/55652/5311/58515/8398/55858/196527/5530/27032/818/801/493/134/10367/84679/88/3958/302/64078/56659/2149/84959/1318/706/3739/23416/79815/3688/3603/54800/6335/10268/7070/80333/6387/825/10269/2495/51310/3742/1815/799/27345/6536/287/783/845/967/6529/6584/2771/4504/2040/5027/6446/284525/2273/51305/7782/117531/124565/25769/9368/57620/23390/10424/5957/57119/401152/348938/9843/5788/2316/10479/3737/491/2852/23327/6769/9962/6507/29927/26251/55584/781/6640/2904/4704/51185/7991/10916/9311/196051/27091/130497/3765/123606/773/7871/151651/41/5663/4878/10345/3356/6540/10203/9472	.
GO:0043488	regulation of mRNA stability	147	-0.627601	-1.79586	2.44538e-06	3.78346e-05	2.37831e-05	2033	tags=29%, list=11%, signal=26%	56339/2521/8761/8148/55802/7186/79675/28960/55795/1660/57060/23318/56478/11044/26986/10658/4670/5433/57472/8241/4292/4904/79066/23435/1869/328/51010/10949/8313/4869/1996/5393/1994/11340/26135/3183/8570/23404/3192/3184/10642/131405	.
GO:0018205	peptidyl-lysine modification	374	-0.512958	-1.60296	2.49303e-06	3.84364e-05	2.41614e-05	3139	tags=31%, list=17%, signal=27%	9555/9070/55257/79823/27097/7469/80335/51504/9759/64754/6018/55170/93649/55677/4842/408/8295/54880/4802/10782/6879/8520/284058/29117/9739/5929/9757/8861/56943/51230/6871/26354/22938/9646/4801/10445/2138/84148/79091/57634/4800/57178/8888/6613/55183/26155/10322/23168/286053/151194/25942/54934/22976/51176/3720/28999/6419/84787/64324/57325/84289/51412/5187/4221/196483/51588/8089/23411/86/56970/339287/9862/3066/9329/10664/55693/54107/7862/79813/6944/55167/7917/9767/10363/112869/6874/54799/140690/387787/90780/3670/6598/6839/7329/5079/11091/29843/6418/23028/10054/23774/10055/10155/2146/675/7468/22823/10919/9869/84444/1786/57673/1111/1789/672/6877/79723	.
GO:0006304	DNA modification	103	-0.679345	-1.85843	2.7328e-06	4.16076e-05	2.61549e-05	1463	tags=23%, list=8%, signal=22%	56154/11022/10664/9219/142/79813/10038/4913/140690/55247/80312/328/51010/54069/10419/10155/7374/2146/10919/1786/57673/1789/3070/672	.
GO:0009451	RNA modification	158	-0.631345	-1.82075	2.74606e-06	4.16076e-05	2.61549e-05	4552	tags=42%, list=24%, signal=32%	105/81890/158234/79922/55651/51574/54482/57604/117246/84267/3028/83640/4234/79872/79979/127253/25962/113802/9582/51106/29960/339175/345630/54920/64172/55178/113000/51504/60487/55623/27079/285367/51002/8846/81627/387338/8518/55687/56339/51605/64118/55621/80324/10436/51654/3182/221078/10785/83480/57505/29890/56931/55695/96764/1736/54802/54517/84705/23587/79066/54974/84881/79691/134637/55226/64783/2091	.
GO:0019221	cytokine-mediated signaling pathway	367	0.524984	1.65125	2.71573e-06	4.16076e-05	2.61549e-05	2883	tags=25%, list=15%, signal=22%	6774/3454/8717/9180/10670/355/6347/7132/960/6672/3572/857/3659/83666/8718/81844/1435/5516/834/7376/3716/3570/3556/3568/81/5155/6373/1270/9111/6772/3606/90865/51094/5781/84166/7297/28512/54625/1906/3459/10519/2532/340061/7474/4939/84888/54838/6773/330/3627/6376/5355/8638/8996/3987/6868/2826/114769/558/407019/841/204851/1540/376497/572/3575/4792/2690/2152/6387/3665/9244/84818/4504/8970/60401/3551/10148/55198/3663/3597/3455/3576/2309/2241/5788/3611/7128/1238/9253/331/8737	.
GO:0048646	anatomical structure formation involved in morphogenesis	1023	0.420483	1.41404	2.74514e-06	4.16076e-05	2.61549e-05	2420	tags=19%, list=13%, signal=18%	8754/3691/6774/79971/4327/51330/3679/3491/113026/5376/1490/6347/1116/7042/688/6672/6786/25802/135228/6678/3696/3675/30846/604/4781/857/5654/1605/183/2697/57381/157506/56975/1301/4780/168667/1942/1290/57142/7057/2274/23576/7168/301/728/5738/57619/2246/1950/64855/3716/358/5578/221074/4324/388/7048/861/26509/5420/3685/10365/145258/7098/367/6772/22905/3606/6988/27286/5781/2817/948/1282/8506/4071/1906/602/24147/10519/23275/800/54345/975/23242/7474/5291/87/5728/51421/7480/30061/5797/844/2629/5594/10211/56913/85461/5159/1272/84465/9948/3756/2896/91807/8742/3725/7010/144165/3627/6376/10006/20/10818/1512/23136/79600/6461/2247/6662/5339/10267/6868/170689/3693/3726/90627/4087/6385/306/7111/2318/6237/23187/493/407019/5547/841/5293/204851/406941/947/88/4208/3690/5784/5567/302/11076/29767/5205/7040/9355/4086/1948/3688/9289/2152/1588/7070/825/2004/10529/51129/4856/79143/659/23509/1012/5916/55081/2549/287/55083/128637/10718/64398/7482/4703/10395/136319/5573/6095/1295/57674/406929/29775/719/1289/3315/7045/57045/3914/1890/23552/2627/3082	.
GO:0015031	protein transport	1457	0.402235	1.37802	2.71976e-06	4.16076e-05	2.61549e-05	2429	tags=17%, list=13%, signal=16%	8754/2670/6272/9961/6774/79971/284119/8660/51714/8724/80762/1191/6565/146691/537/10972/7042/54741/6717/65018/5476/9531/754/6672/55293/7879/950/503542/821/27248/9182/5621/857/4000/183/54602/157769/51201/64374/11031/2044/23180/8676/94122/301/29969/51019/406/5868/7376/389692/151636/3920/481/11345/6890/388/51128/90410/51125/81/23673/3123/7043/201475/29800/8878/8934/22883/167691/9341/5781/10133/948/23245/81671/64285/56648/202151/9342/64400/3479/81622/51100/10550/602/55707/27252/64215/7430/10519/22931/975/53353/23303/3783/1812/23557/10890/6453/5467/373/9842/51308/55754/19/23339/9697/90203/9776/54469/5208/23209/25999/9367/85377/57132/27072/10254/952/6811/55914/51014/51763/57231/144165/25924/10569/26056/79778/6711/11018/54843/392/5193/4534/55317/55204/55691/9276/64108/112936/6814/23471/64689/6810/10267/2646/51092/2824/8548/10483/7099/4087/1740/6102/58515/8398/55829/7095/4947/158866/51510/5530/127829/27032/818/79158/5125/4130/3434/51808/1374/66008/134/55207/8938/27243/254359/11230/83752/51024/51271/23161/169166/64393/51560/83943/5784/200312/5192/5869/26297/2149/7436/572/7040/4792/5877/92482/706/113402/94120/22841/10268/6103/9371/6386/55745/51552/4856/8504/1815/6845/9871/5872/3895/9744/9284/1069/287/57403/967/56776/11142/1130/9601/18/2040/5027/113178/6891/9572/11154/1026/55088/201158/27351/51768/11020/3315/2017/3625/114/196383/10956/5874/5562	.
GO:1904356	regulation of telomere maintenance via telomere lengthening	61	-0.749526	-1.89459	2.77521e-06	4.19048e-05	2.63417e-05	2445	tags=40%, list=13%, signal=35%	10576/5588/908/5609/65057/10694/7014/22948/10575/7203/142/1736/10574/54984/8550/5394/80119/7520/3181/9212/55226/4751/3183/3192/3178	.
GO:0098771	inorganic ion homeostasis	646	0.460234	1.50614	2.79194e-06	4.20129e-05	2.64097e-05	2850	tags=22%, list=15%, signal=19%	351/10159/51714/80762/6560/858/1203/537/7009/6717/7879/254428/57158/6786/79901/5621/857/3778/183/567/54499/84286/728/6424/3766/481/221074/84239/7224/3685/6373/1182/775/1356/285195/7779/1756/4493/3709/948/2898/51196/1906/7474/5291/1812/23557/79041/23315/30061/844/169200/5594/79054/6444/6508/5031/309/817/2896/952/4502/3627/6376/8992/3759/1534/5734/2247/8996/10686/220002/482/4828/2903/2826/5311/58515/8398/55177/55858/5164/27032/801/493/134/23627/10367/84679/51024/27020/2149/84959/1318/54664/2890/10268/7070/6387/825/2495/51310/1815/799/6536/287/783/9213/845/2771/4504/5027/719/666/284525/794/118987/114/7782/25769/2034/9368/154881/57620/4494/2099/147/2132/9843/7184/1657/5788/10479/491/2852/23327/1238/6507/331	.
GO:0008033	tRNA processing	123	-0.660816	-1.85141	2.81848e-06	4.22677e-05	2.65698e-05	3419	tags=36%, list=18%, signal=29%	113179/54920/64172/10978/51504/10940/60487/55623/60528/138716/10248/51002/51637/8846/81627/11157/8518/55687/1653/51605/64118/55621/80324/51654/221078/10785/83480/57505/51728/56931/283989/3735/10556/54802/54517/84705/23587/54913/51493/54974/84881/79691/134637/55226	.
GO:0072657	protein localization to membrane	545	0.478357	1.54849	2.84005e-06	4.24462e-05	2.6682e-05	2974	tags=26%, list=16%, signal=22%	2633/10580/51248/7132/537/91663/10979/7879/9528/3675/30846/5621/857/1605/51201/64374/11031/23180/481/56851/90410/51125/201475/55831/29800/367/8878/8934/22883/9341/2817/10133/2898/57628/51100/10550/2934/7430/10519/9375/975/116372/10890/51308/30818/9697/56889/25999/85377/10211/64114/51763/5962/9351/23433/6711/55204/23136/64108/57512/4593/23471/8292/64689/6810/10267/2903/8548/23114/1740/7095/2743/158866/27032/131578/493/134/9419/56246/254359/51024/88/10098/3958/2262/7040/92482/57554/23167/3688/10268/7070/80333/825/10548/6386/7485/8504/2239/161176/5872/287/783/5911/64398/3695/2040/10966/5906/23065/196383/3551/129303/3309/999/6281/9368/1000/1601/54585/100507582/375790/84455/245812/65055/23148/9270/2316/2852/9321/6769/137492/57003/4323/29927/64112/10858/3911/30844/6745	.
GO:0006812	cation transport	1020	0.423888	1.42513	2.97087e-06	4.42508e-05	2.78164e-05	3184	tags=24%, list=17%, signal=21%	51669/57185/351/146802/10991/1490/80762/6560/6236/6565/6347/30820/7009/6717/65018/254428/4129/57158/6786/79901/6583/5621/857/3778/183/54602/5999/79026/567/54499/84286/23446/3752/3779/1950/81031/3766/358/6575/481/3782/221074/84239/7224/644139/55002/3685/81/5155/6373/1182/775/1356/285195/3769/7779/1756/83733/145389/3709/256987/81671/81615/57628/84061/9780/1906/23208/10955/6330/196996/528/388591/5924/3783/1812/4519/79041/65266/23315/30061/30818/844/79054/5031/309/84102/5159/1272/291/817/729993/3756/788/6326/51763/3627/6376/1520/8992/3786/2669/246213/392/6323/2823/55334/3759/5774/127003/2247/8996/10686/482/11194/5354/93129/10267/2903/2824/55652/5311/58515/8398/55858/196527/5530/27032/818/81855/801/493/134/4538/10367/84679/88/4208/3690/3958/302/64078/56659/2149/84959/1318/706/3739/4512/23416/91683/79815/3688/3603/54800/6335/10268/7070/80333/4540/6387/825/149111/10269/9127/2495/51310/3742/1815/6845/799/27345/6536/287/783/845/967/6529/51760/6584/18/2771/4504/2040/5027/6446/284525/2273/51305/7782/117531/124565/25769/27109/9368/126969/4513/57620/23390/10424/5957/9725/57119/55362/401152/348938/9843/50488/5788/2316/10479/3737/491/2852/23327/1262/6769/9962/6507/1140/29927/26251/55584/781/6640/2904/4704/51185/7991/1349/10916/9311/146395/196051/27091/130497/3765/123606/254263/773/7871/151651/41/5663	.
GO:0045931	positive regulation of mitotic cell cycle	116	-0.66537	-1.8518	2.98235e-06	4.42718e-05	2.78296e-05	1241	tags=25%, list=7%, signal=24%	990/1019/4762/8697/7015/983/6241/11331/2255/55835/328/9787/11065/6491/51692/81620/9700/675/891/163786/80174/6240/27085/8317/113130/51514/995/993/26271	.
GO:1903532	positive regulation of secretion by cell	241	0.575524	1.74186	3.03585e-06	4.49142e-05	2.82334e-05	2428	tags=21%, list=13%, signal=18%	8754/79971/8660/51714/3916/10972/7042/6717/65018/7879/183/3134/5868/7376/3123/7043/5781/3479/1906/7430/3783/5467/5208/9367/952/25924/55204/55691/6696/4828/6810/7099/8398/6385/8564/8938/27243/572/7040/1588/6387/6386/6845/783/18/5027/51768/3625/114/5874	.
GO:0098534	centriole assembly	45	-0.797159	-1.92041	3.15309e-06	4.64922e-05	2.92254e-05	1211	tags=36%, list=6%, signal=33%	10432/55125/1874/1017/55835/4869/6491/25914/22995/284403/163786/116840/23636/10733/672/55722	.
GO:0072359	circulatory system development	1020	0.423342	1.42329	3.18958e-06	4.68729e-05	2.94647e-05	2808	tags=22%, list=15%, signal=20%	6774/2006/4327/64236/51330/3491/113026/1490/59/8879/6347/1116/7132/7042/6717/688/6672/9021/57158/6094/6786/115701/6678/3696/3675/857/4000/1605/1767/183/5999/2697/57381/9124/1301/4780/6443/168667/1942/57142/7057/2274/23576/7168/301/728/2246/1950/64855/3716/81031/358/5578/3570/221074/388/7048/861/90410/3685/5155/10365/7098/10614/25976/775/6772/3976/221476/22905/3606/27286/5781/23118/1282/51196/3479/1906/10519/800/54345/388591/7474/5291/5728/51421/5467/7412/4916/5797/57493/5594/9444/6444/56913/5159/79987/2896/91807/8742/3725/7010/144165/3627/6376/10818/1512/51057/6461/196/2247/6662/5339/10267/3726/90627/5311/4087/79583/4016/2308/306/80114/5125/6237/493/407019/5547/841/5293/204851/8572/406941/84168/947/88/4208/3690/83943/5784/302/27019/157378/4209/4015/7040/4086/1948/205428/221662/2767/1954/3688/9289/2152/7070/2004/10529/51129/10269/4856/92749/729991/55553/659/23509/8932/1012/221322/55081/2549/128344/9260/8710/287/8850/282996/8470/4703/30008/10395/5573/339829/6095/1295/5906/57674/406929/29775/719/1289/1026/3315/9821/7045/1890/2627/3082/10848/2034/1000/123872/57545/55036/64208/79933/2113/90/8038/3576/4915/129880/9270/3611/2316/7128/2852/1396/64102/196740/9350/9321/7481	.
GO:0033043	regulation of organelle organization	1071	-0.416613	-1.40028	3.36021e-06	4.92159e-05	3.09375e-05	1699	tags=15%, list=9%, signal=14%	65057/10694/6419/10146/85459/9847/9696/10810/56893/7014/11211/6904/23224/84101/55795/51466/292/79187/5058/23406/6421/9587/9793/22948/10801/4798/10575/86/7203/192111/51143/55055/10664/10051/10198/990/84260/6860/142/10432/57472/348654/2665/10382/9882/64682/79822/409/1736/6188/10592/1062/90427/55435/10574/10645/2395/5885/8697/128239/8480/23616/10105/10459/54984/9088/9184/30968/1017/6790/4288/8550/5394/11113/4192/8936/55835/90668/3925/9031/1063/9787/80119/116028/10814/1946/699/8313/7153/7520/11065/5347/4869/9319/6491/1894/2237/79913/64151/50944/3181/701/1663/7517/10615/7272/81620/9212/7515/10419/9700/10155/55512/10460/8326/81930/1104/11130/6517/79866/9232/10403/55226/991/22974/4957/157313/10919/221150/9869/891/163786/9912/4085/11151/4751/1786/3183/116840/11013/220134/23397/3192/27085/9585/9735/1111/113130/23636/3184/995/10733/201161/9918/899/672/4171/3178/10635/26271/56992	.
GO:0042592	homeostatic process	1547	0.394259	1.35451	3.66814e-06	5.35476e-05	3.36604e-05	2797	tags=20%, list=15%, signal=19%	6774/4054/351/8660/10159/361/25937/51714/1490/6121/80762/355/6560/3931/858/7107/6347/1203/537/7009/7538/6717/65018/37/9531/9588/51/7879/254428/57158/6786/79901/604/5621/857/63874/3778/183/2697/7030/4780/567/2044/54499/84286/1200/57142/84879/1435/301/728/64081/406/2660/7376/81031/8309/6424/3766/358/5578/3707/3920/481/221074/84239/51128/7224/3685/6373/10365/3123/1182/775/7067/8878/1356/6772/285195/167691/7779/1756/11167/3606/4493/51094/5781/50640/2730/3709/948/28512/2898/23371/56648/51196/1906/7414/3783/7474/5291/1812/23175/23557/7480/79041/5467/65266/23315/3383/30061/9842/19/51474/158046/844/169200/2629/727910/5594/79054/6444/6508/5031/309/8647/817/2896/952/51763/4502/3627/6376/9770/8992/9388/51341/26056/9076/1777/4534/20/3300/1512/3759/6696/1534/5734/6814/2247/8996/6662/10686/220002/482/4828/6810/5339/11194/80201/6868/2903/2646/51092/2055/56034/2826/5311/7099/1728/58515/8398/55829/55177/55858/196527/2308/5164/5530/27032/26137/801/4130/3434/493/558/134/407019/4023/5547/64834/8013/51301/5293/8938/23627/10367/84679/51024/166379/947/4208/3690/5567/6456/27020/25979/2149/4015/376497/84959/572/3575/1318/4086/54664/2890/22841/3688/85440/9289/10268/7070/6387/825/51129/6655/4856/2495/51310/51099/1815/128486/799/3488/6536/3965/287/128637/783/9213/54940/845/3910/8840/6584/18/2771/4504/9673/6095/5027/143686/9572/58476/719/666/284525/794/55088/1880/4520/3315/118987/114/9975/5562/6009/80131/58494/7782/23154/25769/10848/324/2034/9368/1000/154881/4883/55198/6441/57620/4494/2099/147/2113/2628/9854/4982/3988/29095/2132/2309/9843/25978/6993/7184/1657/2312/5788/10479/7128/23418/56834/3957/491/2852/56262/57104/23327/196740/83690/1238	.
GO:0006508	proteolysis	1531	0.395803	1.35925	3.83907e-06	5.58572e-05	3.51123e-05	2558	tags=18%, list=14%, signal=17%	8754/7077/334/6774/351/10159/4327/11342/25937/3491/112399/1490/721/25897/80762/355/1191/7078/7126/7318/720/5611/1203/10972/3428/65018/5476/5271/960/26471/7328/344558/26224/3426/9528/5698/821/135228/1508/1410/27248/267/5621/7041/857/5654/1605/54467/7319/183/54602/51619/1514/2687/4780/285671/27344/51050/64167/1200/56616/1942/4217/7057/7844/26269/5516/834/649/5627/406/126119/7376/1950/254827/7035/358/151636/10010/22933/64839/11345/210/4324/10026/861/55336/6049/5251/344805/8878/8738/25827/221476/51528/10444/6992/684/55008/64285/57628/7980/10550/26994/2537/23588/51232/2934/27252/64215/1519/23621/9039/11253/5728/8747/84909/81794/144568/7480/80975/2629/170690/4316/84888/716/11160/26270/57132/2896/79589/140686/330/9101/144165/10892/1520/122773/7345/2/54442/54933/4534/9913/20/3300/1512/8507/7123/5269/23190/84640/5328/5774/155185/8996/4319/175/63891/220213/55793/2734/4485/6868/170689/2903/5699/2055/114769/79634/54878/3026/55829/5696/9604/4189/93611/51510/80700/63901/5125/4130/407019/140766/22861/5547/841/55593/79747/27243/83752/51024/84168/51271/715/83943/5567/302/200312/65264/1540/2149/572/7040/56929/400566/5858/26190/2152/23291/825/6500/6386/10269/54431/10920/51360/255082/10617/64115/51439/56675/2768/5276/55081/629/8710/7706/7079/3965/1509/10395/831/50813/89777/6695/9577/4504/5027/5327/114881/57674/9572/58476/666/55851/27351/10845/7076/60676/57414/90864/3082/10956/1453/163859/3309/254170/55139/50846/6281/1601/11098/147339/11059/5045/283219/54788/9354/55230/5265	.
GO:0008610	lipid biosynthetic process	628	0.464585	1.51778	3.87094e-06	5.61349e-05	3.52869e-05	2856	tags=22%, list=15%, signal=20%	27122/6609/57515/10580/8560/3491/6342/3490/6121/3931/8879/259230/37/9021/8611/51706/427/63874/8605/157506/83394/23541/5130/84879/23446/301/1571/1606/80270/2246/7376/8678/3707/8702/221/10026/166929/5155/11057/50640/256987/54872/51196/5359/1906/89792/1727/9375/5291/23175/5728/3631/29906/5467/8869/9885/2629/54928/1389/9444/11160/8647/65258/2531/51763/8644/56894/375298/79966/9388/4534/23659/20/84803/9334/2247/5354/100288072/2055/10715/8398/10558/51227/26137/1589/4023/64834/5293/9563/84720/56994/387521/84962/25979/376497/706/142891/5825/23167/10005/8897/1588/5298/51141/79143/51099/51360/80235/128486/84947/11145/660/5337/6715/5027/5730/114881/9572/26751/23556/5562/129303/50846/126969/1601/26063/57605/55361/29095/64746/81537/2230/130367/2852/11343/57104/79837/10390/10826/60343/5289	.
GO:0022412	cellular process involved in reproduction in multicellular organism	326	-0.533388	-1.64797	3.89751e-06	5.63343e-05	3.54122e-05	2033	tags=17%, list=11%, signal=16%	56339/57178/6895/1788/65010/9519/1730/5518/22994/9025/4880/56154/23318/338773/9702/56853/11022/10658/83990/8654/409/4292/5104/6194/29781/6790/140690/259266/63979/4192/90780/84930/57820/2175/9133/7153/50487/5347/9319/11144/57082/7272/81930/5901/675/10403/4957/7704/10919/2189/23397/79727/4436/6732/2176/3148/26271	.
GO:0030029	actin filament-based process	755	0.447876	1.48004	4.28983e-06	6.18017e-05	3.88491e-05	2828	tags=23%, list=15%, signal=21%	11346/2006/10580/64236/10634/1490/59/7126/1266/171024/91663/6717/10979/25802/30846/604/857/54749/5592/5999/2697/57381/9124/2044/55740/7168/301/3752/257019/51019/57619/830/358/388/54857/389/81/1495/7043/775/1809/1756/23022/84978/114793/6709/684/11034/1398/1264/1906/2934/6330/7430/800/85477/388591/26037/5829/23242/961/8522/55604/87/51421/11135/4916/55930/51474/844/10391/6444/22998/5159/817/9948/91807/84952/7010/51763/6376/5962/79778/23433/6711/6323/10006/3759/23136/5734/7791/246176/5339/3693/90627/133746/2824/1613/85415/8826/6385/5756/3985/7111/2318/126820/27032/1496/134/5074/8572/406941/822/84168/88/881/92521/57553/29767/3688/375307/6387/825/10529/6386/5217/120/26499/85360/5872/2549/9260/287/8470/783/5911/4703/56776/10395/136319/5573/390/79784/7094/406929/4739/84448/2017/4637/3551/6281/9368/4771/23191/5879/4620/79933/9535/118/2317/27289/2241/7184/123720/50488/9620/9270/2316/83715/23607/10398/23327/7481/2885/1465	.
GO:0048002	antigen processing and presentation of peptide antigen	53	0.792841	1.9629	4.3318e-06	6.22023e-05	3.91009e-05	2434	tags=50%, list=13%, signal=44%	6892/3122/3140/1514/3134/567/64167/54842/3106/6890/3113/51128/3123/3133/3108/3105/1520/3117/3127/55080/55016/3107/1509/6891/3111/3119/3551	.
GO:0006270	DNA replication initiation	38	-0.832437	-1.94939	4.36659e-06	6.24977e-05	3.92866e-05	1355	tags=58%, list=7%, signal=54%	9134/990/898/23649/1017/11073/8318/64785/90381/81620/55388/4174/4172/51053/4998/5558/5557/4173/4176/4175/4171/23594	.
GO:1903312	negative regulation of mRNA metabolic process	85	-0.702158	-1.86789	4.60138e-06	6.52209e-05	4.09984e-05	2019	tags=41%, list=11%, signal=37%	9646/8683/2521/8148/580/7186/3182/10772/1660/57060/56478/11044/56853/26986/8241/4904/79066/6429/23435/5725/1869/79048/10921/10949/8313/3190/1996/3181/1994/27316/3183/3192/6432/3184/10642	.
GO:0055080	cation homeostasis	637	0.464941	1.52011	4.59351e-06	6.52209e-05	4.09984e-05	2850	tags=22%, list=15%, signal=19%	351/10159/51714/80762/6560/858/1203/537/7009/6717/7879/254428/57158/6786/79901/5621/857/3778/183/567/54499/84286/728/3766/481/221074/84239/7224/3685/6373/1182/775/1356/285195/7779/1756/4493/3709/948/2898/51196/1906/7474/5291/1812/23557/79041/65266/23315/30061/844/169200/5594/79054/6444/6508/5031/309/817/2896/952/4502/3627/6376/8992/3759/1534/5734/2247/8996/10686/220002/482/4828/2903/2826/5311/58515/8398/55177/55858/5164/27032/801/493/134/23627/10367/84679/51024/27020/2149/84959/1318/54664/2890/10268/7070/6387/825/2495/51310/1815/799/6536/287/783/845/2771/4504/5027/719/666/284525/794/118987/114/7782/25769/2034/154881/57620/4494/2099/147/2132/9843/7184/1657/5788/10479/491/2852/23327/1238/6507/331	.
GO:0022603	regulation of anatomical structure morphogenesis	853	0.43296	1.44025	4.58014e-06	6.52209e-05	4.09984e-05	2840	tags=22%, list=15%, signal=19%	6774/2633/3679/6347/1116/91663/7042/65018/10979/960/6672/6786/6678/3696/604/1605/183/10371/2697/57381/4780/5365/168667/1942/57142/7057/23576/84879/1435/7168/301/55679/860/728/79864/57619/2246/1950/64855/3716/9423/358/5578/221074/388/7048/7224/861/389/81/10365/140578/6049/7098/367/54751/6772/3976/22905/1123/114793/1398/65981/80320/126374/80005/1906/7430/10519/388591/166336/26037/23303/7474/5291/55604/5728/11135/5797/6383/64114/9948/2896/8742/6773/7010/26012/144165/3627/5962/23433/9856/8499/10818/1512/23136/51057/6696/2247/6662/22854/54873/64689/3987/283149/1613/989/306/57664/158866/5530/6237/23187/493/407019/5293/204851/51024/947/4208/57689/10251/7040/4086/1948/1954/3688/6792/25805/2152/7070/6387/51129/10269/2239/659/161176/53335/25876/128486/2768/2549/55966/4478/5911/7482/10395/51760/390/79784/4504/406929/719/4739/3315/118987/2627/3082/6281/9368/1000/1601/23191/4168/5879/2099/2113/8038/27289/3576/4915/81839/4982/9620/9270/3611/2316/7128/64102/23327/9043/7481/9962/57715	.
GO:0003008	system process	1628	0.386225	1.32833	4.62736e-06	6.53782e-05	4.10973e-05	2949	tags=20%, list=16%, signal=18%	1827/2006/351/10159/361/8082/8714/25937/3801/10991/6310/1490/59/6121/7078/6565/3269/6347/1839/7132/23336/54463/7042/6717/10979/950/3572/6094/25802/3122/1410/3675/267/5621/857/4000/1605/3778/5592/183/10371/5999/2697/51473/157506/1301/567/64167/1200/23576/84879/7168/23446/3752/197021/3779/728/64081/27242/79864/9283/2660/7376/64855/114907/81031/3766/358/8678/5578/481/4942/26509/139411/90410/5155/10365/4636/5959/367/775/7067/6772/221476/1756/3913/5781/2730/948/2706/8506/2898/84866/51196/1264/80005/3479/84061/10550/1906/23208/3983/2934/1727/6330/7430/800/388591/23621/3783/1812/23175/5728/7480/79041/5467/65266/51308/66000/28232/51474/158046/844/10391/2629/170690/57493/5594/79054/6444/6508/85461/309/79987/2070/817/9948/729993/91807/952/90523/29995/7010/6326/51763/2353/8644/3627/7345/26056/246213/6323/20/5269/3759/84152/4685/64108/8996/6662/4593/10686/482/5339/2903/2055/23114/1613/7099/6102/8398/85415/6285/2743/2308/5756/7111/6641/5530/818/124925/1496/5125/801/4130/493/134/407019/259236/5547/8013/2925/947/88/4208/83943/53919/80217/5567/6456/11076/157378/27020/152110/29767/2149/5205/376497/7436/7040/25790/2767/2890/3688/6335/10268/6387/6103/10269/9127/4856/1815/114134/659/22926/2768/144535/27345/3488/9921/6536/287/9194/8470/783/845/375612/285440/6529/136319/6584/18/2771/79784/339829/5027/2760/6446/719/9867/2017/24139/7045/1890/3625/1837/114/4637/2627/3082/58494/117531/25769/10848/2034/9368/1601/23191/4883/200373/4620/23639/59342/147/23247/2628/5641/3299/5957/143872/7068/4915/2132/2309/25978/129880/9270/50939/2316/83715/3737/2153/23418/79582/491/10398/2852/11343/23327/196740/1413/1262/387700/6769/6507/1770/266743/2568/164781/6567/644168/1140/2917/4643/94103/26251/55584/10347/781/6495/6640	.
GO:0030003	cellular cation homeostasis	565	0.47176	1.52983	4.6715e-06	6.57902e-05	4.13563e-05	2797	tags=22%, list=15%, signal=20%	351/10159/51714/80762/858/1203/537/7009/6717/7879/254428/57158/6786/79901/5621/857/3778/183/54499/84286/728/481/221074/84239/7224/3685/6373/1182/775/1356/285195/7779/1756/4493/3709/948/2898/51196/1906/7474/5291/1812/23557/79041/65266/23315/30061/844/169200/5594/79054/6508/5031/309/817/2896/952/4502/3627/6376/8992/3759/1534/5734/2247/8996/10686/220002/482/4828/2903/2826/5311/58515/8398/55177/55858/27032/801/493/134/23627/10367/84679/51024/27020/2149/84959/1318/54664/2890/10268/7070/6387/825/2495/51310/1815/799/6536/287/783/845/4504/5027/719/666/284525/794/118987/114/7782/25769/154881/57620/4494/2099/147/9843/7184/1657/5788/10479/491/2852/23327/1238	.
GO:0031577	spindle checkpoint signaling	38	-0.831702	-1.94767	4.70508e-06	6.60515e-05	4.15205e-05	1983	tags=63%, list=10%, signal=57%	7756/9183/84101/55795/9587/51143/55055/348654/10459/9184/1063/699/5347/9319/701/7517/7272/81620/9212/11130/10403/891/4085/9735	.
GO:0051668	localization within membrane	618	0.466747	1.52222	4.81613e-06	6.73952e-05	4.23652e-05	3231	tags=27%, list=17%, signal=23%	5660/2633/10580/8724/51248/7132/537/91663/10979/7879/9528/3675/30846/5621/857/1605/51201/64374/11031/23180/481/56851/90410/51125/201475/55831/29800/367/8878/8934/22883/9341/2817/10133/2898/57628/51100/10550/2934/7430/10519/9375/975/116372/10890/51308/30818/23339/9697/56889/25999/85377/10211/64114/51763/5962/9351/79778/23433/6711/392/55204/23136/64108/57512/4593/23471/8292/64689/6810/10267/2903/8548/23114/1740/7095/2743/158866/27032/131578/493/134/9419/56246/254359/51024/88/10098/3958/2262/7040/92482/57554/23167/3688/10268/7070/80333/825/10548/6386/7485/51552/8504/2239/161176/1012/5872/287/783/5911/64398/3695/2040/10966/5906/23065/196383/3551/129303/3309/999/6281/9368/1000/1601/54585/100507582/375790/5879/149371/84455/245812/65055/23148/5788/9270/2316/2852/10079/9321/6769/137492/9784/57003/4323/29927/64112/10858/3911/30844/6745/23233/54918/4644/8650/27091/254263/285966/7871/54557/391/1121/11149/123016	.
GO:0007095	mitotic G2 DNA damage checkpoint signaling	35	-0.84203	-1.93633	4.8915e-06	6.82325e-05	4.28916e-05	1368	tags=37%, list=7%, signal=35%	900/84142/29997/983/11073/63967/90381/5347/1111/51514/641/672/8091	.
GO:0000082	G1/S transition of mitotic cell cycle	192	-0.595637	-1.75541	5.07803e-06	7.06103e-05	4.43862e-05	1456	tags=21%, list=8%, signal=20%	5129/11200/9134/1033/990/1019/5591/6194/1874/898/128239/7015/6241/1017/58480/2255/6118/55159/5933/1869/55835/328/5932/9928/6491/57695/51692/10926/1104/2146/51512/163786/5426/6240/27085/8317/10657/4678/993/131405/6502	.
GO:0008285	negative regulation of cell population proliferation	630	0.458344	1.49722	5.23012e-06	7.23168e-05	4.5459e-05	2909	tags=23%, list=15%, signal=20%	6774/351/3430/127435/138151/8763/3490/5376/80762/858/6347/7042/8334/26471/1030/5920/135228/6678/8611/5744/604/55214/10397/4781/5621/7041/857/3659/4000/5592/10290/3486/567/7057/23576/7168/55679/27242/51147/2660/64855/6424/8678/22933/3437/7048/10140/55654/3123/1495/7043/367/9111/6772/3976/90865/10385/23371/1264/10519/85477/80380/7474/5728/7480/5467/5797/57447/9776/22920/29126/3725/6595/780/10006/3300/2247/6662/7483/5311/4087/6385/201501/64743/134/11221/5074/406941/4208/5784/5610/2149/7040/4086/706/1948/9289/4856/2495/10920/659/64115/1012/5916/2768/3488/55081/9921/3965/8850/30008/10395/5573/406929/23677/1026/4969/9821/57045/2627/324/9368/4771/1601/4883/55198/6441/51286/83481/2173/2113/3576/10668/9270/3611/388324/7128/1843/2852/64102/9350/7481/9940/658/6567/79577/94241	.
GO:0098655	cation transmembrane transport	787	0.439942	1.45729	5.23367e-06	7.23168e-05	4.5459e-05	3184	tags=24%, list=17%, signal=21%	57185/351/146802/10991/6560/6236/6565/6347/30820/6717/65018/254428/57158/6786/6583/5621/857/3778/183/5999/79026/54499/84286/3752/3779/81031/3766/358/6575/481/3782/221074/84239/7224/644139/55002/3685/81/6373/1182/775/285195/3769/7779/1756/83733/3709/81671/81615/57628/84061/9780/1906/6330/528/388591/5924/3783/1812/4519/79041/65266/23315/30061/30818/844/79054/5031/309/84102/291/817/729993/3756/788/6326/3627/6376/1520/8992/3786/2669/6323/2823/3759/5774/2247/8996/10686/482/11194/5354/93129/2903/5311/8398/55858/196527/27032/81855/801/493/4538/10367/84679/88/4208/302/64078/56659/2149/84959/1318/3739/4512/23416/79815/3688/54800/6335/10268/7070/80333/4540/825/149111/9127/3742/1815/799/27345/6536/287/783/845/967/6529/6584/2040/5027/284525/2273/51305/7782/117531/25769/27109/9368/4513/57620/23390/9725/55362/401152/348938/50488/5788/2316/10479/3737/491/2852/23327/1262/6769/6507/29927/26251/55584/781/6640/2904/51185/7991/1349/9311/146395/27091/130497/3765/123606/254263/773/7871/41/5663	.
GO:0031328	positive regulation of cellular biosynthetic process	1772	-0.381348	-1.31241	5.33324e-06	7.34616e-05	4.61786e-05	2459	tags=20%, list=13%, signal=19%	56943/6663/1028/10576/6666/8467/55809/57805/6199/79831/6871/353274/26205/29883/8929/2023/5588/11243/4222/26354/80155/22938/64210/5706/6778/4801/10445/6182/134429/5443/2138/7027/23133/163131/4010/8805/84148/6942/138715/79733/4800/908/2737/2264/55005/84305/54454/51441/3150/3621/63906/920/51312/84954/23082/55734/1813/23036/653/56339/57178/85414/2521/5609/8148/10153/110354863/10168/10795/2902/5702/136051/64375/5094/3357/905/6895/8664/55023/10001/23178/7021/3170/140628/1938/8872/25942/24148/463/4928/8563/1871/8893/23066/22976/51176/4775/64763/28999/6258/65057/10694/26747/129685/64641/7008/9079/51654/3182/5771/55223/10498/9480/3607/123169/7442/64324/26098/83860/25925/220992/22847/3646/29777/55795/55127/4150/9984/388585/1642/26574/1660/7036/84289/51085/6421/84524/51412/1856/55534/5187/4221/9794/60491/22948/2736/4798/197407/10575/8089/23411/4846/84901/86/11044/56970/7203/11200/2553/9862/64710/440503/6908/26986/3015/6203/10189/3066/6664/11232/390874/10664/342892/27043/4760/9219/23107/9775/814/8289/7862/5433/142/10432/57472/2637/55695/4762/5591/84128/988/5093/409/6125/1736/51222/1874/10062/10691/5727/8028/10574/10645/4808/65109/5981/3735/2305/6667/23598/9658/7015/7546/50674/10459/9221/4904/6874/3065/7019/55646/89884/51188/1017/8463/7555/140690/26508/7594/133522/1616/63922/8550/401/5325/4807/2255/7913/6770/4920/4192/8193/2649/3326/9889/58490/1869/745/4605/58491/3211/80312/3670/7024/9705/6598/64900/55835/3276/6929/9031/253738/25926/328/5451/84838/2547/2735/64785/5079/11091/84881/29843/890/7153/3190/1870/23076/50487/7520/4869/79913/83596/79902/23028/1663/6195/79075/4691/9212/29893/9125/55636/10155/4613/3608/6602/84844/5326/675/55226/57167/5393/1994/7704/64783/6597/22823/1820/27316/84444/4751/347273/4931/5111/5757/6599/5982/3192/29128/51659/84296/10915/79727/23636/3184/3175/9837/4899/10642/5558/7023/5983/10657/3609/5984/5985/10620/6658/5324/641/29028/5089/672/6877/3148/3178/3159/11198/8091	.
GO:0048878	chemical homeostasis	1003	0.421613	1.41568	5.6865e-06	7.80827e-05	4.90835e-05	2797	tags=21%, list=15%, signal=19%	6774/351/8660/10159/361/51714/80762/6560/3931/858/1203/537/7009/6717/51/7879/254428/57158/6786/79901/5621/857/63874/3778/183/567/2044/54499/84286/57142/728/7376/8309/6424/3766/358/481/221074/84239/51128/7224/3685/6373/3123/1182/775/1356/6772/285195/7779/1756/3606/4493/51094/5781/50640/2730/3709/948/28512/2898/56648/51196/1906/7474/5291/1812/23557/79041/5467/65266/23315/3383/30061/19/51474/844/169200/2629/727910/5594/79054/6444/6508/5031/309/8647/817/2896/952/51763/4502/3627/6376/8992/9388/26056/9076/20/1512/3759/1534/5734/6814/2247/8996/10686/220002/482/4828/6810/5339/80201/2903/2646/51092/2055/2826/5311/58515/8398/55177/55858/2308/5164/5530/27032/26137/801/3434/493/134/407019/4023/5547/64834/8938/23627/10367/84679/51024/5567/27020/2149/84959/572/1318/54664/2890/22841/10268/7070/6387/825/51129/2495/51310/51099/1815/128486/799/3488/6536/287/128637/783/9213/845/8840/2771/4504/6095/5027/143686/9572/719/666/284525/794/55088/118987/114/9975/5562/7782/25769/2034/9368/154881/55198/6441/57620/4494/2099/147/9854/29095/2132/2309/9843/6993/7184/1657/2312/5788/10479/491/2852/56262/57104/23327/1238	.
GO:0007041	lysosomal transport	118	0.673561	1.87902	5.88086e-06	8.03918e-05	5.0535e-05	1822	tags=22%, list=10%, signal=20%	5660/6272/1191/3916/65018/55293/7879/950/151636/3920/388/201475/64400/23557/9842/23339/57132/27072/2896/4534/51510/80700/79158/55207/27243/54664	.
GO:0030855	epithelial cell differentiation	550	0.476228	1.54139	5.89125e-06	8.03918e-05	5.0535e-05	2699	tags=20%, list=14%, signal=17%	8754/5660/2355/25937/59/8407/1266/7132/91663/7538/37/688/1030/3572/5920/135228/1508/6876/4781/7041/857/427/2697/307/56975/1200/301/57619/406/6424/90410/5420/5155/10365/367/7067/6772/3976/23022/11167/3913/1282/4094/7414/7430/54345/170302/7474/10890/373156/7480/3383/23254/57493/10309/56913/3725/8644/5962/9076/10818/310/51057/2247/6662/5339/51092/79583/8826/7111/1374/81606/23424/947/4208/3958/26084/572/659/5916/23764/5872/11145/55966/128637/4478/5906/2627/7379/196383/3852/3551/6009/117531/9119/9368/4771/1000/1601/2099/345643/1999/90/118/3299/2317/7068/81537/2312	.
GO:0031297	replication fork processing	40	-0.817922	-1.93458	5.92372e-06	8.05846e-05	5.06562e-05	1824	tags=52%, list=10%, signal=48%	201254/6419/9984/64710/10189/348654/84083/7486/5888/55159/57697/1663/675/253714/4796/5111/55345/1763/641/146956/10293	.
GO:0050000	chromosome localization	79	-0.72077	-1.89795	6.05785e-06	8.20164e-05	5.15562e-05	1103	tags=32%, list=6%, signal=31%	4292/1062/8697/3837/54984/283489/1063/9787/9928/11004/81610/10615/81620/9212/3833/83540/81930/10403/91272/891/55143/3192/3619/113130/23636/3835	.
GO:1901565	organonitrogen compound catabolic process	1226	0.403841	1.37102	6.0663e-06	8.20164e-05	5.15562e-05	2554	tags=18%, list=14%, signal=16%	8754/7077/2670/6609/11342/25937/8724/25897/80762/1191/7078/8879/7126/7318/1116/5611/1203/171024/65018/5476/9531/960/26471/754/7328/344558/26224/7879/4129/5698/821/1508/27248/267/7041/151056/857/427/54467/8659/7319/54602/51619/3073/1514/51201/1486/2687/4780/285671/64167/1200/1942/2799/23576/23446/7844/26269/5516/406/1950/3176/151636/3920/22933/64839/11345/210/4907/4942/10840/3423/55336/6049/201475/8528/25976/51257/8878/22978/25827/51528/10444/6992/50640/2817/55008/64285/51380/26994/23588/27252/1519/7430/51268/975/11253/3425/7474/5728/7480/3712/1117/27115/2629/11160/26270/57132/79589/8622/8742/6811/26002/112817/9101/144165/10892/5962/1520/122773/22875/7345/55577/54442/4534/23659/20/3300/1512/8507/4669/23190/84640/5774/2247/6662/63891/2903/5699/2055/8398/55829/5696/2308/9604/4947/4189/93611/51510/80700/4130/493/8564/841/27243/80896/83752/51271/302/200312/65264/1540/27350/7040/54664/56929/400566/5151/23291/825/6500/6386/10269/113675/54431/79873/51439/375775/128486/2768/29958/7706/7079/4478/1509/56776/132789/89777/18/9673/5027/114881/2760/57674/9572/58476/127018/27351/10845/7076/1890/57414/90864/10956/1453/3309/254170/324/55139/999/1601/147339/11059/5045/283219/54788/9354/55230	.
GO:0051051	negative regulation of transport	373	0.508275	1.60082	6.1756e-06	8.32381e-05	5.23241e-05	3523	tags=31%, list=19%, signal=25%	8682/8660/8724/80762/6236/7132/7009/6717/9531/6672/7879/4129/1410/27248/857/54602/5999/2697/3134/7057/301/29969/7376/1950/6424/3685/22925/3976/7779/9341/5781/948/64285/5359/10550/1906/23208/961/5728/65266/817/51763/26056/2669/392/20/55691/6814/4828/2824/5311/55829/4947/5530/801/134/407019/51024/88/3690/3958/302/26297/2149/144453/6386/4856/1815/6536/79772/3965/845/11142/18/2771/3589/5906/3625/10956/9368/23191/55198/5879/54899/57119/401152/9270/23327/10079/9711/2917/10347/26045/51185/130497/254263/285966/41/2564/90678/10345/3356/80763/4318/3667/1407/6588/55917/596/285381/8301/51569/3623/3753	.
GO:0006869	lipid transport	330	0.531112	1.65501	6.27929e-06	8.43768e-05	5.304e-05	1911	tags=21%, list=10%, signal=19%	5660/51228/57088/8660/8714/6342/80830/1191/55852/81579/3931/26020/950/857/183/9890/83394/7057/84879/301/388121/7376/23780/80832/51128/7224/3685/22925/5781/50640/948/81671/5359/1906/3783/5467/55754/19/28232/51474/9885/8647/788/9388/79065/20/6696/4828/2055/8398/196527/80833/1374/407019/55207/5375/8542/51024/5360/3690/53919/302/85320/5205/376497/7436/706/5825/1588/28965	.
GO:0034762	regulation of transmembrane transport	499	0.475997	1.52979	6.39775e-06	8.57065e-05	5.38758e-05	3426	tags=28%, list=18%, signal=23%	8682/351/8660/10580/6236/6347/30820/6717/65018/57158/6786/5621/857/3778/183/5999/79026/4780/7057/3752/3779/3766/481/644139/81/6373/775/3769/7779/1756/5781/81671/57628/3479/10550/1906/6330/388591/5924/3783/1812/79041/65266/30818/844/1389/25999/5031/817/729993/3756/6326/51763/3627/6376/1520/3786/23433/2669/6323/3759/5774/6814/482/5354/5311/8398/55829/196527/4947/801/493/8013/88/4208/56659/2149/84959/1318/3739/23416/3688/54800/6335/10268/7070/80333/825/149111/3742/1815/799/6536/287/783/845/967/2040/5027/2273/117531/9368/55198/57620/401152/50488/2316/3737/2852/23327/10776/6769/8737/26251/781/6640/51185/6041/146395/27091/130497/3765/254263/773/285966/2180/7871/5663/4878/10345/9472/4318/3667/6327/134145/54413/6588/55917/596	.
GO:1902750	negative regulation of cell cycle G2/M phase transition	62	-0.755368	-1.91336	6.46111e-06	8.62922e-05	5.4244e-05	1696	tags=33%, list=9%, signal=30%	58493/8883/900/990/60672/84142/29997/5885/54984/983/11073/63967/90381/5347/9212/4998/1111/51514/641/672/8091	.
GO:0003341	cilium movement	162	0.633091	1.83596	6.78619e-06	9.03592e-05	5.68005e-05	3509	tags=49%, list=19%, signal=40%	361/1767/79864/83853/79819/286207/84229/118491/51364/255101/150483/115948/79740/399949/26074/26140/246176/220136/83894/85478/9576/8382/126820/348807/493/387712/387885/84223/139212/5360/80217/27019/152110/25790/79925/164395/146845/92749/25876/144535/56171/84071/339829/83659/286464/219670/29105/56683/9368/123872/55036/200373/64147/23639/23247/57119/257044/79582/203074/199223/345895/1770/221421/164781/79846/54768/27148/53340/64518/54777/55582/161582/202500/154313/55870/6869/200162/25809/55779	.
GO:0052548	regulation of endopeptidase activity	338	0.525948	1.64182	6.86106e-06	9.108e-05	5.72537e-05	2314	tags=22%, list=12%, signal=19%	7077/334/6774/351/3491/112399/1490/721/355/7078/720/10972/3428/5271/960/5698/135228/1410/5621/183/27344/56616/1942/4217/7057/834/5627/7035/358/8738/684/7980/10550/2537/51232/2934/144568/140686/330/10892/2/20/1512/5269/8996/2903/114769/5696/407019/22861/841/51024/302/65264/2149/572/5858/2152/255082/64115/5276/55081/8710/7079/3965/1509/10395/831/89777/6695/4504/666/55851	.
GO:0072676	lymphocyte migration	84	0.722749	1.92321	6.92688e-06	9.16769e-05	5.76289e-05	2439	tags=28%, list=13%, signal=24%	351/58191/6347/80270/6373/83692/1398/4267/7474/6793/3383/2629/3627/6376/5339/6868/58515/5293/7499/6387/4478/3695/1880/58494	.
GO:0019216	regulation of lipid metabolic process	291	0.538077	1.65609	6.95228e-06	9.17366e-05	5.76664e-05	2052	tags=20%, list=11%, signal=18%	5660/27122/8660/10580/3491/3490/37/8611/857/254013/427/183/157506/23541/84879/301/2246/388121/113791/7376/5155/7067/51094/51280/975/23175/5467/1389/11160/8647/5159/7010/8644/20/2247/6662/8398/5164/26137/1374/134/407019/8013/9563/83752/376497/7040/706/142891/8897/10269/51141/79143/51099/51360/2330/128486	.
GO:0001568	blood vessel development	638	0.454845	1.48699	7.02067e-06	9.23617e-05	5.80594e-05	2420	tags=20%, list=13%, signal=18%	6774/4327/51330/3491/113026/1490/59/8879/6347/1116/7042/688/6672/9021/6786/6678/3696/857/1605/183/2697/57381/4780/168667/1942/7057/23576/301/728/2246/1950/64855/3716/81031/358/5578/3570/221074/388/7048/861/3685/5155/10365/7098/25976/6772/22905/3606/27286/1282/1906/10519/800/54345/7474/5291/5728/51421/5797/57493/5594/9444/6444/56913/5159/2896/8742/3725/7010/144165/3627/6376/1512/6461/196/2247/10267/3726/90627/5311/4016/2308/306/6237/493/407019/5547/841/5293/204851/406941/84168/947/4208/3690/302/4015/7040/4086/1948/1954/3688/9289/2152/7070/2004/51129/4856/659/23509/1012/2549/8710/30008/6095/1295/5906/57674/406929/29775/719/1289/3315/7045/1890/2627/3082	.
GO:0045143	homologous chromosome segregation	54	-0.768555	-1.90837	7.05329e-06	9.25139e-05	5.8155e-05	1463	tags=35%, list=8%, signal=33%	56154/9134/83990/4292/7917/898/5885/57820/2177/5347/9319/11144/151246/29893/9700/151648/9232/10919/55706	.
GO:0022414	reproductive process	1244	-0.404892	-1.37204	7.38826e-06	9.6619e-05	6.07355e-05	1824	tags=15%, list=10%, signal=15%	201254/9183/116832/9519/1730/5518/1047/8893/1602/51176/6513/10420/54993/10694/22994/9025/6046/23157/4880/149420/644150/6870/56154/5050/4221/3014/23318/22948/338773/249/10575/23411/4846/140901/7203/9134/9702/56853/3066/11022/10658/10051/83990/23394/23542/6159/4521/4762/55339/5591/8654/409/4292/5104/6194/55120/80010/7917/148229/8086/10592/10426/5727/11189/1271/10574/898/4808/5885/7283/25788/3291/23598/5888/29781/6874/9088/983/9184/7536/89884/1017/6790/79805/11331/140690/3417/259266/10007/2255/55723/63979/4920/4192/90780/84930/57820/2649/9633/3326/1164/4543/1869/7156/2175/9126/6752/5932/2735/51493/5079/2177/699/9133/80000/6117/7153/6789/5608/50487/5347/57697/9319/6627/1621/29127/11144/84515/701/22803/57082/5228/7272/151246/29893/9125/9700/55636/23310/10155/151648/84678/83540/84733/2491/81930/5901/675/9232/10403/991/4957/7704/64783/10919/2189/4751/5111/64220/23397/2254/3619/79727/8438/995/27443/4436/10733/10657/9918/899/55706/9156/6732/6658/5324/78995/146956/2176/4678/7516/3148/2956/10635/993/26271/57122	.
GO:0061572	actin filament bundle organization	153	0.626738	1.80609	7.44252e-06	9.69892e-05	6.09682e-05	2718	tags=30%, list=14%, signal=26%	11346/2006/10580/1490/7126/171024/10979/9124/7168/389/7043/1809/7430/800/5829/961/55604/87/51474/10391/22998/84952/51763/6376/5962/5734/7791/3693/85415/6385/5074/406941/5217/56776/10395/406929/4739/6281/4771/5879/79933/118/7184/9270/2316/83715	.
GO:1990778	protein localization to cell periphery	320	0.526168	1.63556	7.46071e-06	9.69892e-05	6.09682e-05	2814	tags=28%, list=15%, signal=24%	2633/10580/51248/7132/537/91663/7879/9528/3675/30846/5621/857/1605/51201/11031/481/90410/51125/201475/367/8878/8934/22883/9341/10133/57628/10550/7430/10519/975/116372/10890/30818/25999/10211/64114/51763/5962/9351/23433/6711/20/55204/23136/57512/64689/6810/10267/2903/8548/23114/27032/131578/493/56246/88/10098/3958/7040/92482/23167/3688/10268/80333/2239/5872/287/783/5911/64398/10966/5906/196383/3551/129303/999/6281/9368/1000/1601/54585/84455/245812/9270/2316/2852/9321/6769	.
GO:0007094	mitotic spindle assembly checkpoint signaling	37	-0.833451	-1.93861	7.72123e-06	9.94929e-05	6.25421e-05	1983	tags=65%, list=10%, signal=58%	7756/9183/84101/55795/9587/51143/55055/348654/10459/9184/1063/699/5347/9319/701/7517/7272/81620/9212/11130/10403/891/4085/9735	.
GO:0071173	spindle assembly checkpoint signaling	37	-0.833451	-1.93861	7.72123e-06	9.94929e-05	6.25421e-05	1983	tags=65%, list=10%, signal=58%	7756/9183/84101/55795/9587/51143/55055/348654/10459/9184/1063/699/5347/9319/701/7517/7272/81620/9212/11130/10403/891/4085/9735	.
GO:0071174	mitotic spindle checkpoint signaling	37	-0.833451	-1.93861	7.72123e-06	9.94929e-05	6.25421e-05	1983	tags=65%, list=10%, signal=58%	7756/9183/84101/55795/9587/51143/55055/348654/10459/9184/1063/699/5347/9319/701/7517/7272/81620/9212/11130/10403/891/4085/9735	.
GO:0045911	positive regulation of DNA recombination	64	-0.744379	-1.89757	7.99296e-06	0.000102693	6.45538e-05	2319	tags=38%, list=12%, signal=33%	958/64210/6778/57634/2521/55183/22976/84787/8089/86/84717/142/6944/4292/10459/54799/2187/5932/51010/7468/4436/79915/8914/10635	.
GO:0007080	mitotic metaphase plate congression	51	-0.777739	-1.91638	8.11196e-06	0.000103918	6.53238e-05	1026	tags=38%, list=5%, signal=36%	1062/8697/3837/54984/283489/9928/11004/81620/9212/3833/83540/81930/10403/91272/891/55143/3192/113130/23636/3835	.
GO:0051254	positive regulation of RNA metabolic process	1614	-0.38593	-1.32416	8.29164e-06	0.000105911	6.65767e-05	2573	tags=20%, list=14%, signal=19%	4849/5077/25888/643836/11108/51637/399664/23361/5979/9757/8861/958/4004/10084/56943/6663/1028/6666/23019/8467/55809/57805/79831/6871/353274/26205/29883/8929/11243/4222/26354/10262/80155/22938/64210/5706/6778/4801/10445/6182/5443/2138/7027/23133/163131/4010/8805/84148/6942/138715/79733/4800/2737/54454/51441/3150/3621/63906/920/84954/23082/55734/1813/23036/653/56339/57178/2521/5609/8148/10153/110354863/10168/10795/2902/5702/136051/64375/5094/905/55023/10001/55802/7021/3170/140628/25942/24148/463/4928/8563/1871/23066/22976/51176/4775/64763/28999/6258/5430/26747/129685/64641/7008/9079/3182/55223/10498/9480/3607/123169/64324/26098/7133/28960/124245/83860/25925/220992/22847/29777/55795/55127/4150/9984/388585/26574/1660/7036/84289/51085/6421/84524/51412/1856/55534/5187/4221/9794/23318/60491/56478/2736/4798/197407/8089/23411/84901/86/11044/56970/11200/2553/9862/64710/56853/6908/26986/3015/10189/3066/6664/10658/390874/10664/342892/27043/4760/9219/83732/814/8289/7862/5433/142/10432/57472/2637/4762/5591/84128/988/5093/4292/51222/1874/10062/10691/5727/11189/8028/10645/4808/11051/27339/5981/3735/2305/6667/23598/9658/7015/7546/50674/10459/9221/4904/6874/3065/7019/55646/89884/51188/1017/8463/7555/140690/26508/7594/79066/133522/1616/401/5325/4807/2255/7913/23435/4920/4192/8193/2649/9889/58490/1869/745/4605/58491/3211/80312/3670/7024/9705/6598/64900/55835/6929/9031/253738/25926/328/5451/84838/2547/2735/64785/5079/51010/29843/890/7153/3190/1870/23076/4869/389421/79913/83596/79902/23028/1663/6195/4691/29893/9125/55636/10155/4613/3608/6602/84844/5326/675/57167/5393/6434/7704/64783/11340/6597/22823/1820/27316/84444/347273/8570/5757/23404/6599/3192/29128/51659/84296/10915/79727/23636/3184/3175/9837/4899/10642/5558/7023/3609/10620/6658/5324/641/29028/5089/672/6877/3148/3159/11198/8091/131405	.
GO:0006334	nucleosome assembly	95	-0.693713	-1.87508	8.3484e-06	0.000106315	6.68308e-05	1911	tags=29%, list=10%, signal=27%	23421/8364/6046/257218/8345/3014/54107/387103/11177/8356/8971/55355/54108/1616/55723/11339/9733/4869/6418/54069/23234/8208/10541/10036/4678/4171/55506/3148	.
GO:0007017	microtubule-based process	854	-0.430082	-1.42817	8.37168e-06	0.000106315	6.68308e-05	1583	tags=15%, list=8%, signal=14%	7014/10579/6904/23224/1641/92558/6870/79187/5058/6421/7514/256714/9793/23411/11200/51143/9702/9493/10432/348654/84142/55125/10382/1058/4292/1874/6188/8086/1062/10426/283431/11189/26958/9024/9654/7283/89958/3837/8480/26065/983/10112/10128/1017/6790/259266/344148/6905/23354/2255/63979/8936/4605/93323/5902/55835/3925/51174/9126/9787/9928/1946/9768/9133/50487/5347/4869/6491/146909/29127/11004/25914/23046/79000/7517/10615/7272/9212/9700/10460/3833/54930/151648/83540/81930/1104/51512/22995/79866/5901/675/10403/55226/991/22974/4957/284403/221150/115106/891/203068/163786/64793/4085/4751/8556/57405/116840/90417/64946/220134/10376/3192/401720/3832/9585/3619/1111/23636/10733/899/672/7516/24137/55722/26271/3835/56992	.
GO:0001944	vasculature development	668	0.452446	1.48348	8.50967e-06	0.000107756	6.77366e-05	2420	tags=20%, list=13%, signal=18%	6774/4327/51330/3491/113026/1490/59/8879/6347/1116/7042/688/6672/9021/6094/6786/6678/3696/857/1605/183/2697/57381/4780/6443/168667/1942/7057/23576/301/728/2246/1950/64855/3716/81031/358/5578/3570/221074/388/7048/861/3685/5155/10365/7098/25976/6772/3976/22905/3606/27286/1282/1906/10519/800/54345/7474/5291/5728/51421/5797/57493/5594/9444/6444/56913/5159/79987/2896/8742/3725/7010/144165/3627/6376/1512/6461/196/2247/10267/3726/90627/5311/79583/4016/2308/306/6237/493/407019/5547/841/5293/204851/406941/84168/947/4208/3690/83943/5784/302/4015/7040/4086/1948/1954/3688/9289/2152/7070/2004/51129/4856/659/23509/1012/2549/8710/30008/6095/1295/5906/57674/406929/29775/719/1289/3315/7045/1890/2627/3082	.
GO:0006873	cellular ion homeostasis	579	0.464038	1.50597	8.5539e-06	0.000108005	6.78931e-05	2797	tags=22%, list=15%, signal=20%	351/10159/51714/80762/858/1203/537/7009/6717/7879/254428/57158/6786/79901/5621/857/3778/183/54499/84286/728/481/221074/84239/7224/3685/6373/1182/775/1356/285195/7779/1756/4493/3709/948/2898/51196/1906/7474/5291/1812/23557/79041/65266/23315/30061/844/169200/5594/79054/6508/5031/309/817/2896/952/4502/3627/6376/8992/3759/1534/5734/2247/8996/10686/220002/482/4828/2903/2826/5311/58515/8398/55177/55858/27032/801/493/134/23627/10367/84679/51024/27020/2149/84959/1318/54664/2890/10268/7070/6387/825/2495/51310/1815/799/6536/287/783/9213/845/4504/5027/719/666/284525/794/118987/114/7782/25769/9368/154881/57620/4494/2099/147/9843/7184/1657/5788/10479/491/2852/23327/1238	.
GO:0000003	reproduction	1251	-0.401902	-1.36273	8.91189e-06	0.000112203	7.05318e-05	1824	tags=15%, list=10%, signal=15%	201254/9183/116832/9519/1730/5518/1047/8893/1602/51176/6513/10420/54993/10694/22994/9025/6046/23157/4880/149420/644150/6870/56154/5050/4221/3014/23318/22948/338773/249/10575/23411/4846/140901/7203/9134/9702/56853/3066/11022/10658/10051/83990/23394/23542/6159/4521/4762/55339/5591/8654/409/4292/5104/6194/55120/80010/7917/148229/8086/10592/10426/5727/11189/1271/10574/898/4808/5885/7283/25788/3291/23598/5888/29781/6874/9088/983/9184/7536/89884/1017/6790/79805/11331/140690/3417/259266/10007/2255/55723/63979/4920/4192/90780/84930/57820/2649/9633/3326/1164/4543/1869/7156/2175/9126/6752/5932/2735/51493/5079/2177/699/9133/80000/6117/7153/6789/5608/50487/5347/57697/9319/6627/1621/29127/11144/84515/701/22803/57082/5228/7272/151246/29893/9125/9700/55636/23310/10155/286826/151648/84678/83540/84733/2491/81930/5901/675/9232/10403/991/4957/7704/64783/10919/2189/4751/5111/64220/23397/2254/3619/79727/8438/995/27443/4436/10733/10657/9918/899/55706/9156/6732/6658/5324/78995/146956/2176/4678/7516/3148/2956/10635/993/26271/57122	.
GO:0034508	centromere complex assembly	31	-0.854275	-1.92505	9.13655e-06	0.000114703	7.21032e-05	1157	tags=55%, list=6%, signal=52%	387103/1058/55839/1062/55355/11339/1063/9787/64105/54069/2491/79172/64946/9735/201161/3070/4678	.
GO:0050801	ion homeostasis	660	0.444964	1.45698	9.5642e-06	0.00011973	7.52631e-05	2797	tags=21%, list=15%, signal=18%	351/10159/51714/80762/6560/858/1203/537/7009/6717/7879/254428/57158/6786/79901/5621/857/3778/183/567/54499/84286/728/6424/3766/481/221074/84239/7224/3685/6373/1182/775/1356/285195/7779/1756/4493/3709/948/2898/51196/1906/7474/5291/1812/23557/79041/65266/23315/30061/844/169200/5594/79054/6444/6508/5031/309/817/2896/952/4502/3627/6376/8992/3759/1534/5734/2247/8996/10686/220002/482/4828/2903/2826/5311/58515/8398/55177/55858/5164/27032/801/493/134/23627/10367/84679/51024/27020/2149/84959/1318/54664/2890/10268/7070/6387/825/2495/51310/1815/799/6536/287/783/9213/845/2771/4504/5027/719/666/284525/794/118987/114/7782/25769/2034/9368/154881/57620/4494/2099/147/2132/9843/7184/1657/5788/10479/491/2852/23327/1238	.
GO:0050729	positive regulation of inflammatory response	103	0.682581	1.8699	9.6688e-06	0.000120695	7.587e-05	2002	tags=28%, list=11%, signal=25%	351/3430/8717/9180/7132/26471/3956/3572/183/834/7098/9111/3606/90865/975/3133/961/7474/2896/6376/283131/5734/7099/4023/22861/4792/3603/7292/6845	.
GO:0042274	ribosomal small subunit biogenesis	74	-0.726463	-1.89196	1.00563e-05	0.000125177	7.86872e-05	3669	tags=61%, list=19%, signal=49%	55781/2068/64434/55720/6230/85395/25879/6234/84946/10607/23212/23160/705/55813/6217/27340/65095/51081/11157/6208/10885/6209/26284/8602/10436/6229/6223/29777/55127/84916/6202/9790/83732/6193/5591/28987/6194/64745/3921/25926/6201/25983/7520/4869/55226	.
GO:0007276	gamete generation	592	-0.454991	-1.47537	1.03336e-05	0.000128265	8.06288e-05	1808	tags=14%, list=10%, signal=13%	116832/9519/1730/5518/10420/54993/22994/9025/6046/23157/4880/644150/56154/5050/3014/23318/338773/23411/4846/9702/56853/11022/10658/83990/55339/8654/4292/5104/6194/55120/7917/11189/23598/29781/6790/140690/259266/55723/63979/4192/90780/84930/57820/2649/9633/1869/2175/6752/2735/5079/2177/9133/7153/50487/5347/9319/6627/29127/11144/84515/22803/57082/7272/84678/81930/5901/675/9232/10403/4957/7704/10919/2189/23397/79727/995/4436/10657/55706/6732/78995/2176/3148/2956/26271	.
GO:0044706	multi-multicellular organism process	180	0.603158	1.77321	1.0677e-05	0.000132154	8.30733e-05	2111	tags=21%, list=11%, signal=18%	3691/361/3490/10991/1508/5744/3675/7319/183/2697/8605/23780/7048/7043/8528/367/1307/3976/2706/139596/81671/1906/5467/952/2353/51673/780/6696/3726/8398/5125/5858/659/85360/23764/3488/3965	.
GO:0045839	negative regulation of mitotic nuclear division	47	-0.787269	-1.91391	1.07939e-05	0.000133226	8.37469e-05	1546	tags=55%, list=8%, signal=51%	84101/55795/9587/51143/55055/348654/5885/10459/9184/1063/699/5347/9319/701/7517/7272/81620/9212/11130/10403/891/4085/27085/9735/1111/26271	.
GO:0072678	T cell migration	52	0.791861	1.9522	1.08374e-05	0.000133267	8.37726e-05	2331	tags=37%, list=12%, signal=32%	351/58191/6347/6373/83692/1398/4267/7474/3383/3627/5339/6868/58515/5293/7499/6387/4478/3695/1880	.
GO:0045814	negative regulation of gene expression, epigenetic	75	-0.704661	-1.83989	1.08579e-05	0.000133267	8.37726e-05	2448	tags=39%, list=13%, signal=34%	1028/3005/353274/55196/9646/23133/55183/1788/10322/25942/23411/10664/54107/11335/3065/1017/84456/80312/6839/23028/10155/2146/9869/1786/57673/201161/3070/55506/8091	.
GO:0042273	ribosomal large subunit biogenesis	70	-0.723549	-1.87016	1.09966e-05	0.000134558	8.45842e-05	3988	tags=60%, list=21%, signal=48%	79707/10412/55003/55153/9326/23195/23246/23560/51187/6165/80135/23212/51018/55759/84154/51154/6135/8886/6147/11224/26155/6129/6152/65008/54663/23481/22907/6122/55299/6128/6125/6134/6175/9045/29997/6130/81887/26156/4736/4869/4931/54475	.
GO:0031123	RNA 3'-end processing	105	-0.668712	-1.8328	1.10243e-05	0.000134558	8.45842e-05	3501	tags=54%, list=19%, signal=44%	56915/345630/203522/54512/64895/23144/3297/10978/904/4686/64852/170506/23016/23283/91746/60528/81556/25888/1477/51585/134353/9646/81608/112479/23248/580/29894/8189/123169/1478/25896/23318/11044/51728/55656/26986/7884/79869/5433/55339/1479/1736/114034/11051/57508/5394/58490/51010/389421/51692/5393/11340/2091/23404/79727/11052/6626	.
GO:0048024	regulation of mRNA splicing, via spliceosome	97	-0.66678	-1.80738	1.10829e-05	0.000134898	8.47979e-05	2828	tags=43%, list=15%, signal=37%	91746/135295/9967/26528/60680/202559/10250/10262/22938/8683/57703/4928/10772/57060/29890/56853/10658/6427/8241/84530/11189/27339/6428/7536/146713/79066/6429/4116/5725/10921/3190/3181/4691/6434/64783/27316/3192/6432/3191/10657/6732/3178	.
GO:0061041	regulation of wound healing	108	0.676941	1.86466	1.13255e-05	0.00013747	8.64149e-05	2272	tags=30%, list=12%, signal=26%	51330/59/1839/10979/135228/857/5592/4780/7057/301/5627/7035/5155/948/1398/1906/199731/5728/22875/9076/5328/2247/196527/947/2149/84959/3688/2152/55966/8840/18/5327	.
GO:0032210	regulation of telomere maintenance via telomerase	53	-0.765009	-1.89251	1.15934e-05	0.000140335	8.82156e-05	2445	tags=43%, list=13%, signal=37%	10576/5588/908/5609/65057/10694/7014/22948/10575/7203/1736/10574/54984/8550/5394/80119/7520/9212/55226/4751/3183/3192/3178	.
GO:0120036	plasma membrane bounded cell projection organization	1429	0.390891	1.33663	1.16337e-05	0.000140435	8.82789e-05	3299	tags=26%, list=17%, signal=23%	2670/3691/334/351/25937/8724/5376/202018/257194/80303/960/688/950/2014/3675/30846/4781/5621/857/1605/1767/5592/183/10371/51473/4780/9890/567/2044/55740/5365/1942/57142/84879/7168/27242/647309/79864/5868/2660/64855/91624/3766/9423/221074/7224/90410/4974/5420/84623/140578/1495/6049/1270/7043/81618/146562/9637/8934/1809/167691/23022/3913/5781/79819/1123/8506/1398/65981/9342/51196/89765/1906/7414/3983/286207/2934/150082/7430/10519/22891/152206/26037/23303/23242/170302/8522/161502/7474/55604/23557/5728/10890/11135/3383/9842/154865/4916/55754/5797/66000/51474/170690/374407/84229/22920/118491/6383/51364/10309/85377/10211/85461/1272/9459/255101/2896/2012/3725/952/83544/115704/150483/26012/51763/6376/5962/115948/145483/7345/780/79778/23433/9856/4735/10006/8499/214/2823/9334/8507/23136/51057/6696/80216/79600/399949/57562/4685/26074/26140/220136/22854/64689/482/83894/5354/112752/2824/23114/85478/5311/200728/6102/79583/989/80258/6285/9576/8382/8826/56912/196527/6385/5756/80127/146754/3985/4058/158866/126820/5530/51062/818/348807/124925/1496/4130/257236/387712/387885/84223/51382/166379/88/4208/57689/139212/80217/6674/114788/6456/27019/26084/27020/84962/1540/10251/5205/401236/7436/9355/92482/706/54664/57554/1948/1954/3688/79925/6792/375307/85440/7070/6387/6103/9371/6386/5217/146845/92749/659/26499/4134/53335/1012/25876/333/221322/144535/56171/5872/55081/128344/65059/5911/84071/5337/51760/23059/6695/339829/4504/92104/5027/83659/23258/1009/6446/5906/23116/286464/84448/26751/4684/1808/11020/2017/51299/3082/196383/1453/29105/23154/3309/324/999/56683/9368/1000/1601/23191/123872/57545/375790/4168/55036/200373/55773/5879/10100/23639/345643/23390/85452/92154/5641/4915/2241/123720/129880/50488/29070/2316/10479/83715/79582/23607/9201/116143/4750/23327/199223/9043/9321/345895/8814/9962/9253/221421/57715/164781/658/100532736/4681/136332/1523/644168/2917/23768/3911/5990/30844/79846/2904/54768/5925/4983/27148/2672/56924/79955/4627/2059/8650/25776/64518/8976/387707/1267/3730/54777/55582/5663/161582/51347/391/9314/84984/123016/225/8322/29116/7431/10611/225689/127733/79791/4117/154313	.
GO:0010256	endomembrane system organization	500	0.477394	1.53454	1.1702e-05	0.000140873	8.85541e-05	2934	tags=26%, list=16%, signal=22%	57088/6609/8560/3801/8724/1191/858/10972/7042/7905/7879/950/30846/10397/857/4000/57142/8676/26092/23353/5578/22933/56851/7224/26509/55654/1182/55831/367/9659/8878/23345/8934/10133/81671/8411/10783/9342/64400/5359/51100/23208/2934/84272/196996/22931/79188/23175/23557/5728/10890/79041/51308/19/9697/9885/844/727910/5594/85377/10211/57132/309/10254/23023/6811/51014/9101/7732/79065/6711/11018/163590/55204/23136/23471/64689/6810/5339/8548/196527/51510/51062/55207/8938/27243/27314/5869/2149/5205/643699/10269/7485/10313/8436/287/128637/57403/64398/1130/5027/259173/406929/1289/23065/25923/27348/1453/9368/9950/400/149371/55361/65055/92154/25978/123720/5788/23418/2852/9321/137492/399979/2054/5289/57003/29927/81562/23325/10347	.
GO:0007517	muscle organ development	310	0.535293	1.65862	1.2013e-05	0.000144222	9.06591e-05	2429	tags=22%, list=13%, signal=19%	1827/2006/8763/3679/858/1839/7042/6717/283078/26471/688/57158/1410/6876/857/1605/2697/1301/10290/6443/7168/406/2660/64855/22933/140578/145258/1270/3976/1756/2817/8506/3479/8910/57462/7474/7480/844/57493/53339/6444/10211/2353/3627/4534/92737/84159/5339/5530/4208/4209/4015/7040/221662/825/55553/23764/100128927/4703/30008/136319/79784/2273/4637/9975/1489/5562	.
GO:0055082	cellular chemical homeostasis	704	0.445172	1.46418	1.21504e-05	0.000145474	9.14463e-05	2797	tags=22%, list=15%, signal=20%	351/8660/10159/361/51714/80762/858/1203/537/7009/6717/7879/254428/57158/6786/79901/5621/857/3778/183/2044/54499/84286/57142/728/358/481/221074/84239/7224/3685/6373/3123/1182/775/1356/285195/7779/1756/4493/2730/3709/948/2898/51196/1906/7474/5291/1812/23557/79041/5467/65266/23315/3383/30061/844/169200/5594/79054/6508/5031/309/817/2896/952/4502/3627/6376/8992/26056/20/3759/1534/5734/6814/2247/8996/10686/220002/482/4828/6810/80201/2903/51092/2826/5311/58515/8398/55177/55858/2308/5530/27032/26137/801/493/134/8938/23627/10367/84679/51024/27020/2149/84959/572/1318/54664/2890/22841/10268/7070/6387/825/2495/51310/1815/128486/799/6536/287/783/9213/845/4504/5027/9572/719/666/284525/794/55088/118987/114/5562/7782/25769/9368/154881/57620/4494/2099/147/9854/29095/2309/9843/7184/1657/5788/10479/491/2852/56262/23327/1238	.
GO:0031057	negative regulation of histone modification	48	-0.780968	-1.90637	1.24329e-05	0.000148267	9.32021e-05	1939	tags=42%, list=10%, signal=37%	55611/9555/10157/55170/54880/6879/26155/25942/3720/23411/55693/6598/5079/11091/6418/23028/22823/1786/1789/672	.
GO:0006406	mRNA export from nucleus	59	-0.751389	-1.89161	1.24512e-05	0.000148267	9.32021e-05	3068	tags=51%, list=16%, signal=43%	4686/55677/7175/91746/8021/56943/55421/8888/84321/8563/11269/55795/9984/10212/29890/29107/10189/79228/5433/9688/4927/8480/6428/2733/23279/26097/79902/9631/3181/57122	.
GO:0014902	myotube differentiation	105	0.667527	1.83451	1.25096e-05	0.00014856	9.33864e-05	1965	tags=27%, list=10%, signal=24%	6272/1827/79365/858/688/30846/5738/64855/26509/23646/8506/3479/9780/57462/975/7480/10211/85461/3756/3627/92737/5339/170689/5530/4208/221662/3688/4856	.
GO:0009725	response to hormone	748	0.440328	1.45324	1.25978e-05	0.000149205	9.37913e-05	2519	tags=21%, list=13%, signal=19%	8754/7077/6272/6774/8660/361/4327/10580/3490/10634/1490/6121/3931/7078/858/7042/54741/57658/7538/9021/4129/1508/8611/3675/4306/857/1605/183/1514/11031/4780/7057/2274/301/406/2660/114907/3716/7035/6424/387758/358/210/7048/56937/4005/1495/6049/7043/5251/201475/367/7067/6772/2888/11057/51094/5781/2730/7297/2706/139596/1398/23371/6257/3275/1906/5829/2908/23175/10890/7480/5467/132864/4916/5791/2629/5031/8647/5159/952/6773/26012/51763/2353/8644/9101/5962/1520/2/51341/9076/23433/20/1512/6696/5734/6814/10267/1728/55829/2308/9604/306/5164/23558/81606/4023/5547/8013/88/4208/27019/4015/376497/572/7040/2690/706/10268/7292/6387/51141/5916/799/3488/5872/2549/7706/7079/4199/8850/678/64397/2650/2771/4504/6715/5327/143686/6446/9572/7076/3625/114/9975/2627/5562/324/4537/50846/1601/23191/26524/10148/55198	.
GO:0072665	protein localization to vacuole	66	0.750898	1.92237	1.30218e-05	0.000153811	9.6687e-05	1134	tags=21%, list=6%, signal=20%	6272/2633/1191/7107/7879/950/57142/64747/55788/3920/51100/975/27072/79589	.
GO:0045184	establishment of protein localization	1560	0.38445	1.32085	1.39481e-05	0.00016431	0.000103287	2429	tags=17%, list=13%, signal=16%	8754/2670/6272/9961/6774/79971/284119/8660/51714/8724/80762/1191/6565/146691/3916/537/10972/7042/54741/6717/65018/5476/9531/754/6672/55293/7879/950/503542/821/27248/9182/5621/857/4000/183/54602/157769/51201/64374/11031/2044/23180/8676/94122/301/29969/51019/406/5868/7376/389692/151636/3920/481/56851/11345/6890/388/51128/90410/51125/81/23673/3123/7043/201475/55831/29800/8878/8934/22883/167691/9341/5781/10133/948/23245/81671/64285/56648/202151/9342/64400/3479/81622/51100/10550/602/55707/27252/64215/7430/10519/22931/975/53353/23303/3783/1812/23557/10890/6453/5467/373/9842/51308/55754/19/23339/9697/152485/90203/10391/9776/54469/5208/23209/25999/9367/85377/57132/27072/10254/952/6811/55914/51014/51763/57231/144165/5962/25924/10569/26056/79778/6711/11018/54843/392/5193/4534/55317/55204/55691/51057/9276/64108/112936/6814/23471/8292/64689/6810/3987/10267/2646/51092/2824/8548/10483/7099/4087/1740/6102/58515/8398/55829/7095/4947/158866/51510/5530/127829/27032/818/79158/23558/5125/4130/3434/51808/1374/66008/134/55207/9419/8938/27243/254359/11230/83752/51024/51271/23161/169166/64393/51560/83943/5784/200312/5192/5869/26297/2149/7436/572/7040/4792/5877/92482/706/113402/94120/22841/10268/6103/9371/6386/55745/7485/51552/4856/8504/1815/6845/9871/161176/5872/3895/9744/9284/1069/287/1509/57403/5911/967/56776/11142/1130/9601/18/2040/5027/113178/6891/9572/11154/23065/1026/55088/201158/27351/51768/11020/3315/2017/3625/114/196383/10956/5874/5562	.
GO:0009891	positive regulation of biosynthetic process	1805	-0.375281	-1.29313	1.40789e-05	0.000165408	0.000103977	2459	tags=20%, list=13%, signal=19%	3718/23682/5077/25888/643836/11108/51637/23361/5979/9757/8861/958/4004/10084/56943/6663/1028/10576/6666/8467/55809/57805/6199/79831/6871/353274/26205/29883/8929/2023/5588/11243/4222/26354/80155/22938/64210/5706/6778/4801/10445/6182/134429/5443/2138/7027/23133/163131/4010/8805/84148/6942/138715/79733/4800/908/2737/2264/55005/84305/54454/51441/3150/3621/63906/920/51312/1535/84954/23082/55734/1813/23036/653/56339/57178/85414/2521/5609/8148/10153/110354863/10168/10795/2902/5702/136051/64375/5094/3357/905/6895/8664/55023/10001/23178/7021/3170/140628/1938/8872/25942/24148/463/4928/8563/1871/8893/23066/22976/51176/4775/64763/28999/6258/65057/10694/26747/129685/64641/7008/9079/51654/3182/5771/55223/10498/9480/3607/123169/7442/64324/26098/83860/25925/220992/22847/3646/29777/55795/55127/4150/9984/388585/1642/26574/1660/7036/84289/51085/6421/84524/51412/1856/55534/5187/4221/9794/60491/22948/2736/4798/197407/10575/8089/23411/4846/84901/86/11044/56970/7203/11200/2553/9862/64710/440503/6908/26986/3015/6203/10189/3066/6664/11232/390874/10664/342892/27043/4760/9219/23107/9775/814/8289/7862/5433/142/10432/57472/2637/55695/4762/5591/84128/988/5093/409/6125/1736/51222/1874/10062/10691/5727/8028/10574/10645/4808/65109/5981/3735/2305/6667/23598/9658/7015/7546/50674/10459/9221/4904/6874/3065/7019/55646/89884/51188/1017/8463/7555/140690/26508/7594/133522/1616/63922/8550/401/5325/4807/2255/7913/6770/4920/4192/8193/2649/3326/9889/58490/1869/745/4605/58491/3211/80312/3670/7024/9705/6598/64900/55835/3276/6929/9031/253738/25926/328/5451/84838/2547/2735/64785/5079/11091/84881/29843/890/7153/5608/3190/1870/23076/50487/7520/4869/79913/83596/79902/23028/1663/6195/79075/4691/9212/29893/9125/55636/10155/4613/3608/6602/84844/5326/675/55226/57167/5393/1994/7704/64783/6597/22823/1820/27316/84444/4751/347273/4931/5111/5757/6599/5982/3192/29128/51659/84296/10915/79727/23636/3184/3175/9837/4899/10642/5558/7023/5983/10657/3609/5984/5985/10620/6658/5324/641/29028/5089/672/6877/3148/3178/3159/11198/8091	.
GO:0030031	cell projection assembly	543	0.466387	1.5089	1.43704e-05	0.000168383	0.000105847	3414	tags=34%, list=18%, signal=29%	3691/25937/5376/202018/688/2014/30846/857/1767/51473/57381/5365/647309/79864/5868/2660/3766/9423/90410/5420/7043/146562/1809/79819/9342/51196/89765/7414/3983/286207/2934/7430/152206/85477/23242/161502/55604/11135/3383/9842/154865/170690/374407/84229/118491/51364/10309/9459/255101/2012/83544/115704/150483/51763/5962/115948/23433/4735/2823/51057/80216/79600/399949/57562/26140/220136/112752/85478/200728/6102/79583/989/9576/8382/56912/196527/5756/80127/146754/3985/126820/348807/257236/387885/84223/822/51382/88/139212/80217/6674/27019/26084/84962/1540/5205/92482/3688/79925/6792/6103/9371/6386/5217/146845/92749/26499/4134/1012/25876/221322/144535/56171/55081/5911/84071/5337/23059/339829/5027/83659/23116/286464/84448/26751/2017/196383/1453/29105/324/56683/9368/23191/123872/57545/375790/55036/200373/5879/23639/345643/85452/92154/2241/123720/129880/29070/2316/83715/79582/23607/116143/4750/345895/8814/221421/164781/136332/3911/5990/30844/79846/54768/4983/27148/2059/25776/64518/8976/387707/54777/55582/161582/391/84984/123016/225689/127733/4117/154313/5290/5909/10602/10677/200162/352909/91147	.
GO:0140352	export from cell	757	0.43159	1.4267	1.44152e-05	0.000168459	0.000105895	2398	tags=18%, list=13%, signal=16%	8754/79971/284119/8660/51714/146802/1490/51248/6565/3916/7132/10972/7042/6717/65018/7879/4129/821/183/2697/3134/11031/2044/8676/94122/301/3752/51019/406/5868/7376/64855/389692/481/3123/7043/201475/3976/7779/9341/5781/64285/9342/3479/1906/23208/64215/7430/85477/23621/3783/1812/23557/10890/6453/5467/30061/19/5208/9367/203190/952/25924/26056/54843/4735/55204/55691/6696/6814/482/4828/6810/51092/7099/4087/8398/196527/6385/306/9751/5530/116449/818/79158/5125/801/1374/558/134/55207/8564/8013/5293/8938/27243/4208/57553/26297/2149/80331/376497/572/7040/91683/94120/22841/1588/6387/6386/5217/4856/1815/6845/27345/5872/79772/3965/783/51760/6584/9601/18/2771/5027/5730/3589/5906/9572/55088/201158/51768/51150/3625/114	.
GO:0034220	ion transmembrane transport	981	0.416735	1.39809	1.47518e-05	0.000171934	0.000108079	3184	tags=23%, list=17%, signal=20%	2670/57185/351/146802/10991/6560/6236/6565/6347/2900/30820/6717/65018/254428/57158/6786/6583/5621/857/3778/183/5999/79026/2697/54499/84286/3752/3779/81031/3766/358/6575/481/3782/221074/84239/7224/644139/55002/3685/81/6373/1182/51660/2894/775/285195/3769/7779/1756/83733/3709/81671/81615/2898/57628/84061/9780/10550/1906/6330/528/388591/2897/5924/3783/1812/4519/79041/65266/23315/30061/30818/844/79054/6508/79905/5031/309/84102/291/817/729993/3756/788/6326/3627/6376/1520/8992/3786/2669/246213/6323/5355/2823/3759/5774/2247/8996/10686/482/11194/5354/93129/2903/2055/5311/8398/2743/1186/55858/196527/27032/81855/801/493/2892/8542/4538/10367/11230/84679/94097/88/4208/302/64078/56659/2149/5205/376497/84959/1318/3739/4512/23416/79815/2890/3688/54800/6335/10268/7070/80333/4540/825/149111/9127/3742/1815/799/27345/6536/287/9194/783/9213/845/967/6529/6584/2040/5027/284525/2273/51305/80131/7782/117531/25769/27109/9368/4513/11059/57620/23390/9725/55362/401152/348938/50488/5788/2316/10479/3737/491/2852/56262/23327/1262/387700/6769/9962/6507/2568/8737/3927/1140/29927/253512/26251/55584/781/6640/2904/51185/7991/25874/1349/9311/146395/27091/130497/3765/123606/254263/773/285966/7871/41/2564/5663	.
GO:0001525	angiogenesis	474	0.482245	1.54278	1.52777e-05	0.000177594	0.000111637	2420	tags=21%, list=13%, signal=19%	6774/4327/51330/3491/113026/1490/6347/1116/7042/688/6672/6786/6678/3696/857/1605/183/57381/4780/168667/1942/7057/23576/301/728/2246/1950/64855/3716/358/5578/221074/388/7048/861/3685/10365/7098/6772/22905/3606/27286/1282/1906/10519/800/54345/7474/5291/5728/51421/5797/56913/5159/2896/8742/3725/7010/3627/6376/1512/6461/2247/10267/90627/306/6237/493/407019/5547/841/5293/204851/406941/947/3690/302/4086/1948/3688/9289/2152/7070/2004/51129/4856/23509/1012/2549/6095/1295/57674/406929/29775/719/3315/7045/1890/2627/3082	.
GO:0120031	plasma membrane bounded cell projection assembly	529	0.469598	1.51555	1.54266e-05	0.000178851	0.000112427	3414	tags=35%, list=18%, signal=29%	3691/25937/5376/202018/688/2014/30846/857/1767/51473/5365/647309/79864/5868/2660/3766/9423/90410/5420/7043/146562/1809/79819/9342/51196/89765/7414/3983/286207/2934/7430/152206/23242/161502/55604/11135/3383/9842/154865/170690/374407/84229/118491/51364/10309/9459/255101/2012/83544/115704/150483/51763/5962/115948/23433/4735/2823/51057/80216/79600/399949/57562/26140/220136/112752/85478/200728/6102/79583/989/9576/8382/56912/196527/5756/80127/146754/3985/126820/348807/257236/387885/84223/51382/88/139212/80217/6674/27019/26084/84962/1540/5205/92482/3688/79925/6792/6103/9371/6386/5217/146845/92749/26499/4134/1012/25876/221322/144535/56171/55081/5911/84071/5337/23059/339829/5027/83659/23116/286464/84448/26751/2017/196383/1453/29105/324/56683/9368/23191/123872/57545/375790/55036/200373/5879/23639/345643/85452/92154/2241/123720/129880/29070/2316/83715/79582/23607/116143/4750/345895/8814/221421/164781/136332/3911/5990/30844/79846/54768/4983/27148/2059/25776/64518/8976/387707/54777/55582/161582/391/84984/123016/225689/127733/4117/154313/5290/5909/10602/10677/200162/352909/91147	.
GO:0051017	actin filament bundle assembly	149	0.627222	1.80238	1.55297e-05	0.000179101	0.000112584	2718	tags=31%, list=14%, signal=27%	11346/2006/10580/1490/7126/171024/10979/9124/7168/389/7043/1809/7430/800/5829/961/55604/87/51474/10391/22998/84952/51763/6376/5962/5734/7791/3693/85415/6385/5074/406941/5217/56776/10395/406929/4739/6281/4771/5879/79933/118/7184/9270/2316/83715	.
GO:0071674	mononuclear cell migration	146	0.626084	1.79366	1.55135e-05	0.000179101	0.000112584	3107	tags=32%, list=16%, signal=27%	351/58191/6347/7057/1435/301/728/80270/2660/3570/5155/6373/83692/1398/4267/961/7474/6793/3383/2629/5594/3627/6376/5339/6868/58515/196527/5293/7499/3958/10488/6387/4856/3965/158747/4478/3695/719/1880/58494/5641/1843/100532736/4681/2059/811/8976	.
GO:0070371	ERK1 and ERK2 cascade	272	0.539886	1.65236	1.56986e-05	0.000180575	0.000113511	2331	tags=25%, list=12%, signal=22%	351/2633/6764/3491/1490/59/7078/6347/1116/10979/960/152007/183/168667/728/2246/388121/1950/5578/3685/5155/25778/3123/3976/64762/5781/10048/948/10385/3479/1906/7430/10519/5728/3383/57447/222166/5594/5031/5159/3725/7010/6376/10818/1512/5734/2247/6662/56034/7099/6237/407019/195827/11221/27020/152110/2149/10251/7040/5151/10268/799/7786/3965/678/2771/4504/5906/1880	.
GO:0000731	DNA synthesis involved in DNA repair	35	-0.827756	-1.90351	1.58908e-05	0.000182308	0.0001146	914	tags=37%, list=5%, signal=35%	23411/7486/10459/9768/10714/5424/5427/5426/5111/9100/51514/5983/78995	.
GO:0044703	multi-organism reproductive process	173	0.607913	1.77609	1.67327e-05	0.000191468	0.000120358	2111	tags=21%, list=11%, signal=19%	3691/361/3490/10991/1508/5744/3675/7319/183/2697/8605/23780/7048/7043/8528/367/1307/3976/2706/139596/81671/1906/5467/952/2353/51673/780/6696/3726/8398/5125/5858/659/85360/23764/3488/3965	.
GO:0051346	negative regulation of hydrolase activity	284	0.541643	1.66418	1.74486e-05	0.00019914	0.000125181	2434	tags=22%, list=13%, signal=20%	7077/334/6272/351/721/7078/720/10972/7009/7042/3428/5271/960/135228/1508/1410/5621/183/27344/51050/5365/7057/301/5627/11153/7035/358/22925/221476/6992/684/7980/2537/51232/23175/144568/132864/140686/330/5962/2/5269/84152/8996/114769/145376/3958/302/65264/5858/51129/5276/8710/7079/831/89777/6695/2771/4504/23677/7076/3082/3551	.
GO:0007143	female meiotic nuclear division	30	-0.846806	-1.89866	1.7514e-05	0.00019937	0.000125325	1103	tags=40%, list=6%, signal=38%	4292/29781/6790/84930/9133/7153/5347/9319/7272/10403/23397/26271	.
GO:0071459	protein localization to chromosome, centromeric region	25	-0.87252	-1.89489	1.82149e-05	0.000206812	0.000130004	1819	tags=72%, list=10%, signal=65%	9183/3720/55920/55055/10664/1058/983/9184/283489/57082/7272/81620/9212/10403/91272/27085/9735/83903	.
GO:0070848	response to growth factor	641	0.446316	1.45993	1.82872e-05	0.000207098	0.000130183	2709	tags=22%, list=14%, signal=20%	8754/27122/6272/6774/4054/351/753/3491/1490/858/6347/7042/7538/10979/960/1030/135228/3696/3675/392255/7041/857/5654/183/91612/56975/168667/7057/301/860/64838/64081/2246/2660/64855/81031/6424/8678/22933/7048/114990/56937/5155/2591/25778/10140/8483/7043/1783/64762/22905/11167/5781/2817/2730/1398/1906/51232/10519/5829/2908/199731/7474/5291/7412/4916/66000/5594/5159/3725/51763/2353/9101/5962/51341/9076/7044/10818/7123/7791/2247/6662/3987/2734/283149/6868/3693/7099/4087/8826/306/493/407019/5293/406941/4208/3690/6456/27020/10251/4015/7040/4086/1954/5151/25805/6386/51552/54829/55553/659/2549/64398/967/678/4504/6715/5906/3315/57045/2627/3082/1453/3309/1601/23191/26524/55198/5045/23390/90/92154/5641/3576/4915/2132/2309/2241/9270/1655/3611	.
GO:0002683	negative regulation of immune system process	334	0.52394	1.63316	1.85138e-05	0.000209125	0.000131458	3590	tags=31%, list=19%, signal=25%	2633/80762/7107/6347/7009/7042/3428/604/5621/3659/3134/7057/301/3106/27242/7376/861/3123/966/7098/7043/9111/6988/84166/684/1398/10385/54625/23208/7430/3133/80380/961/29126/2896/6773/3105/6376/2/10039/5734/196/6662/55080/7099/55829/79132/6385/116449/558/1997/134/11221/5074/3958/84959/7040/3575/7292/1588/7070/6387/4856/64115/3965/5573/3111/9572/57045/6441/5045/55061/2241/5788/7128/1843/56834/2852/60343/55824/100532736/4681/51043/100507436/4938/8976/25939/5795/652/3549/140685/2841/9290/130733/54900/23609/1845/3623/79594/3112/2302/10769	.
GO:0002237	response to molecule of bacterial origin	268	0.537456	1.64147	1.88984e-05	0.000212378	0.000133502	1898	tags=20%, list=10%, signal=18%	8754/57088/3454/721/6347/7538/4129/7096/567/834/728/5578/22933/210/6373/3606/23118/948/2706/148022/85363/1906/80380/7474/5467/7412/19/5594/29126/55914/2353/3627/10892/6376/9076/5734/6868/114769/7099/55829/4016/51510/558/11221/8564/841/55593/4208/2149/7040/4792/706/1948/7292	.
GO:0007169	transmembrane receptor protein tyrosine kinase signaling pathway	567	0.461562	1.49684	1.88906e-05	0.000212378	0.000133502	1825	tags=18%, list=10%, signal=17%	6272/9961/6774/8660/8717/10580/1490/6121/858/8879/1839/54741/9021/7879/64651/4921/183/91612/56975/3486/2044/1942/57142/7057/1435/860/2246/2660/1950/64855/3716/22933/90410/5155/2591/25778/8483/367/25976/2888/64762/22905/51094/5781/1123/2817/7297/1282/1398/64285/23371/51196/3479/2537/51232/57462/57732/26037/5829/199731/7474/5291/4916/66000/5791/5594/5159/79987/7010/55914/51763/9770/780/23433/10006/10818/84159/5774/2247/6662/4593/6868/56034/64283/8826/2308/4058/5164/116449/558/134/8013/5293/406941/3690/27019/27020/56899/10251/4015/84959/7040/2690/1948	.
GO:0050776	regulation of immune response	634	0.448741	1.46595	1.9167e-05	0.000214847	0.000135055	1900	tags=17%, list=10%, signal=16%	2633/6892/3430/4239/721/80762/1191/6565/720/3916/7042/3428/10384/3426/3572/3122/604/5621/7096/857/3659/3140/83666/64135/3134/4780/567/23180/81844/57142/301/3106/728/27242/7376/81035/3123/966/7098/10614/9111/8934/3606/5781/84166/948/1398/10385/3702/54625/148022/81622/5359/85363/7430/115362/975/3133/340061/961/3783/7474/11118/5594/84888/716/10211/29126/729/2896/952/6773/55914/3105/330/10892/1520/2/1777/57169/1512/10039/8638/80216/196/6810/55080/7099/8398/55829/79132/114625/116449/1997/11221/5817/841/8013/5293/5074/4208/23705/715/3958/1540/7040/3575/4792/22841/7292/7070	.
GO:0051168	nuclear export	149	-0.60631	-1.73835	1.95841e-05	0.000218963	0.000137642	3001	tags=38%, list=16%, signal=32%	84946/55677/23212/84445/7175/91746/64901/64328/8021/23039/56943/54535/100101267/55421/9883/126549/9972/6209/8888/84321/580/11097/8563/11269/55795/9984/1660/7514/10212/56478/29890/29107/10189/79228/5433/23511/9688/4927/8480/6428/2733/23279/51496/57510/26097/4869/79902/9631/3181/5901/10541/1434/23636/10657/11052/3178/57122	.
GO:0050727	regulation of inflammatory response	281	0.534022	1.63872	1.97763e-05	0.000220551	0.00013864	3340	tags=28%, list=18%, signal=23%	351/3430/8717/9180/80762/7132/7538/26471/9021/3956/3572/604/183/301/834/64838/4907/3123/7098/9111/3606/90865/3479/23208/975/3133/340061/961/7474/5467/2629/2896/7010/330/6376/283131/5734/7791/7099/55829/134/11221/4023/22861/406941/1540/4792/3603/7292/1588/4856/6845/8840/6095/406929/9572/9975/3082/5045/2099/2113/5788/7128/2852/11343/331/8737/5970/5925/222236/27250/9314/10203/64332/5320/51704/4318/55870	.
GO:0002684	positive regulation of immune system process	663	0.443556	1.45305	2.06596e-05	0.000229818	0.000144466	1912	tags=18%, list=10%, signal=17%	351/8660/2633/3430/4239/721/1191/720/6347/3916/7042/3428/10384/3956/3426/3572/3122/604/5621/857/3140/83666/3134/567/23180/81844/7057/1435/301/3106/728/27242/2660/5578/3707/3570/3113/7048/861/3123/966/10614/83692/9111/3976/8934/3606/90865/5781/84166/948/7297/10385/3702/4267/3479/148022/5359/85363/1906/7430/115362/975/3133/80380/340061/961/3783/7474/5291/11118/7412/3383/169200/5594/716/29126/729/952/3108/3105/2353/3627/10892/6376/2/57169/3117/3127/6810/6868/7099/58515/8398/79132/196527/114625/4189/116449/558/1997/11221/5817/841/8013/5293/7499/5074/4208/23705/715/3958/572/7040/3575/1948/7292/7070/10488/6387	.
GO:0017148	negative regulation of translation	180	-0.582744	-1.70489	2.07974e-05	0.000230767	0.000145062	1625	tags=25%, list=9%, signal=23%	23521/51441/3658/56339/55802/400961/28960/3646/10399/1660/23318/56478/11044/56853/26986/10658/9775/5433/57472/4292/6188/10644/26065/4904/54517/25904/79066/23435/7298/51010/6470/4691/9125/5393/11340/8570/23404/3192/79727/3184/1979/10642/10643/3609/131405	.
GO:0043484	regulation of RNA splicing	145	-0.604067	-1.72585	2.11949e-05	0.000234586	0.000147463	2605	tags=34%, list=14%, signal=30%	26528/60680/202559/10084/10250/10262/22938/8683/57703/2521/4928/5430/10772/57060/29890/56853/10658/6427/8241/6426/84530/389677/11189/1196/27339/10137/6428/7536/146713/79066/6429/4116/5725/3187/10921/3190/58155/23076/3189/3181/4691/6434/64783/27316/3192/6432/3191/10657/6732/3178	.
GO:0007099	centriole replication	41	-0.803481	-1.90343	2.16477e-05	0.000238994	0.000150234	1211	tags=37%, list=6%, signal=34%	10432/55125/1017/55835/4869/6491/25914/22995/284403/163786/116840/23636/10733/672/55722	.
GO:0010811	positive regulation of cell-substrate adhesion	113	0.658429	1.82748	2.18229e-05	0.000240326	0.000151071	2713	tags=30%, list=14%, signal=26%	6251/3491/91663/10979/1842/3675/1605/1435/55679/25890/5155/1307/948/1398/80005/10519/55604/7010/6376/3987/6385/6237/7070/1012/30008/1295/4739/151887/6281/1601/5879/9270/3611/2316	.
GO:0044728	DNA methylation or demethylation	84	-0.688864	-1.82935	2.21019e-05	0.000242789	0.000152619	1463	tags=23%, list=8%, signal=21%	56154/11022/10664/9219/142/79813/140690/80312/328/54069/10419/10155/2146/10919/1786/57673/1789/3070/672	.
GO:0031347	regulation of defense response	483	0.47343	1.51705	2.30238e-05	0.000252285	0.000158589	2002	tags=19%, list=11%, signal=17%	351/3430/8717/9180/80762/3916/7132/3428/7538/26471/9021/3956/3572/604/3659/5654/83666/183/3134/4780/81844/301/834/3106/64838/7376/151636/22933/4907/3123/7098/10614/29800/9111/6772/3606/90865/5781/84166/10133/1398/54625/3479/5359/85363/23208/4862/115362/975/3133/340061/961/7474/5467/2629/2896/6773/7010/3105/330/6376/2/57169/283131/5734/7791/7099/58515/55829/79132/116449/3434/134/11221/4023/5817/22861/841/406941/4208/23705/1540/4792/3603/7292/1588/10269/4856/3665/6845	.
GO:0006518	peptide metabolic process	784	-0.430786	-1.42406	2.35266e-05	0.000257154	0.000161649	3468	tags=33%, list=18%, signal=28%	6210/23173/9349/5436/9567/6133/124454/27161/84273/6230/728689/708/29953/6167/91574/51067/2950/9337/22794/2475/6176/51187/6165/6234/10004/6160/6224/6207/10985/25873/7072/84541/64127/4686/7064/81554/8663/170506/23016/7458/7284/112267871/8666/80222/8891/6157/115024/23478/7175/23163/23369/6233/6472/1915/56919/4076/1968/28973/83939/26873/6205/3396/6253/8668/1719/285367/92935/6156/6191/65993/4849/399664/7311/6217/5188/11222/8846/23019/6138/6199/55168/6144/29883/6135/8665/2597/7941/1933/10056/6206/51081/5122/23521/55005/84305/51441/6208/6228/7407/3658/6181/1522/6158/1653/65080/6136/6147/6137/56339/6161/8667/51253/6209/8761/11224/4733/25973/169026/51611/6895/8664/6129/55802/23178/284029/6152/57038/400961/1938/149986/6222/8662/274/8872/64960/116832/60678/5499/27335/8893/6187/10480/51116/55157/6229/51654/6223/23/28960/6142/3646/10399/1660/28969/6122/5187/23318/56478/6202/494143/6132/6124/57505/11044/56853/5046/26986/6203/1975/10658/7884/51386/23107/9775/6193/6143/5433/6159/57472/8661/55695/5591/6128/124995/4292/6194/6125/6134/92399/6175/4048/54938/5036/56265/6188/9045/1139/6141/1936/64745/79631/6189/25929/79731/65109/10131/6130/3735/3921/6667/10644/2872/26065/9221/2733/4904/54517/25904/10128/7555/65005/79066/3417/8550/4248/5859/4736/4116/23435/6201/79048/25983/7298/51010/84881/4869/6470/1996/65003/6195/4691/9125/55226/5393/1994/6949/11340/8570/23404/3192/79727/3184/1979/10642/10643/10657/3609/131405	.
GO:0009719	response to endogenous stimulus	1402	0.390609	1.33479	2.3937e-05	0.00026099	0.000164061	2713	tags=21%, list=14%, signal=19%	8754/7077/27122/6272/6774/4054/351/8660/361/4327/10580/10670/753/3491/3490/10634/1490/6121/3931/7078/858/3269/6347/7042/54741/57658/7538/10979/960/1030/9021/4129/135228/1508/8611/3696/3675/392255/4306/5621/7041/857/5654/1605/183/5999/1514/2697/91612/56975/11031/4780/168667/1290/7057/2274/301/860/64838/64081/406/2246/2660/114907/3716/81031/7035/6424/387758/358/8678/22933/210/7048/114990/56937/4005/5155/2591/10365/25778/10140/1495/6049/8483/7043/5251/201475/367/1307/7067/6772/1783/2888/64762/11057/11167/51094/5781/2817/2730/3709/948/7297/1282/2706/139596/1398/23371/6257/3275/3479/148022/1906/51232/7430/10519/23621/5829/2908/975/352954/7474/1812/23175/10890/7480/79041/5467/7412/3383/132864/4916/19/66000/5791/2629/5594/5031/8647/5159/3725/952/6773/26012/51763/2353/8644/9101/5962/1520/2/51341/9076/23433/80315/20/7044/10818/1512/7123/84152/6696/5734/196/6814/7791/2247/6662/10325/3987/2734/283149/10267/6868/3693/56034/5311/7099/4087/1728/55829/8826/2308/9604/306/5164/51510/23558/493/81606/4023/5547/8013/158376/406941/88/4208/6456/27019/27020/10251/4015/376497/572/7040/4086/2690/706/2819/2767/1954/3688/5151/25805/10268/7292/6387/6386/10269/51141/51552/54829/1815/55553/659/53335/1012/333/5916/799/3488/5872/2549/7706/7079/4199/8850/64398/845/678/64397/2650/2771/4504/6715/5027/5327/143686/6446/5906/9572/23677/50632/7076/57045/3625/114/9975/1132/2627/5562/1453/3309/324/999/4537/50846/9368/1601/23191/26524/10148/55198/5045/2099/90/92154/10424/5641/7068/3576/4915/4982/2132/2309/2230/2241/7184/9270/1655/3611/2316	.
GO:0040029	regulation of gene expression, epigenetic	133	-0.623172	-1.76121	2.44787e-05	0.000266236	0.000167358	2448	tags=32%, list=13%, signal=28%	1028/3005/353274/55196/9646/23133/56339/55183/1788/10322/25942/3720/23411/29890/3784/10664/54107/8289/8356/11335/3065/1017/140690/84456/5394/55159/80312/6839/23028/10155/6602/2146/64783/9869/1786/57673/3192/1111/201161/3070/672/55506/8091	.
GO:0051784	negative regulation of nuclear division	52	-0.758466	-1.87244	2.48621e-05	0.000269739	0.00016956	1983	tags=56%, list=10%, signal=50%	7756/286151/9183/84101/55795/9587/51143/55055/348654/5885/10459/9184/1063/699/5347/9319/701/7517/7272/81620/9212/11130/10403/891/4085/27085/9735/1111/26271	.
GO:0030261	chromosome condensation	40	-0.798628	-1.88895	2.58222e-05	0.000278778	0.000175242	1965	tags=57%, list=10%, signal=52%	10270/148479/8467/3005/23063/22985/9131/11044/10051/10592/8971/29781/983/9031/7153/5347/64151/23310/23397/113130/54892/9918/8091	.
GO:0001819	positive regulation of cytokine production	374	0.495037	1.55931	2.58068e-05	0.000278778	0.000175242	1898	tags=20%, list=10%, signal=18%	6774/351/10159/1191/1116/10972/3428/3572/7096/3659/183/64135/3134/567/23180/81844/7057/301/834/728/3570/3113/3556/861/965/7098/6772/22925/3606/90865/5781/948/7297/3702/148022/602/3459/115362/975/3133/340061/7474/11118/4939/57493/10211/29126/3105/10892/6376/6711/5734/6868/7099/58515/79132/116449/26137/407019/4023/22861/841/8013/5293/406941/947/23705/5610/2149/7040/3603/2152/7292	.
GO:0006305	DNA alkylation	64	-0.726227	-1.8513	2.59507e-05	0.000278796	0.000175253	1463	tags=27%, list=8%, signal=25%	56154/11022/10664/9219/142/79813/140690/54069/10419/10155/2146/10919/1786/57673/1789/3070/672	.
GO:0006306	DNA methylation	64	-0.726227	-1.8513	2.59507e-05	0.000278796	0.000175253	1463	tags=27%, list=8%, signal=25%	56154/11022/10664/9219/142/79813/140690/54069/10419/10155/2146/10919/1786/57673/1789/3070/672	.
GO:0003013	circulatory system process	521	0.463622	1.49489	2.60681e-05	0.000279374	0.000175617	2834	tags=23%, list=15%, signal=20%	2006/10159/8714/25937/10991/1490/59/6565/3269/1839/7042/6717/10979/857/3778/5592/183/10371/5999/2697/64167/23576/84879/7168/23446/3752/3779/9283/81031/481/26509/5155/10365/367/775/7067/6772/1756/2730/948/80005/1906/2934/1727/6330/388591/1812/79041/5467/28232/10391/170690/57493/6444/6508/79987/817/91807/952/7010/3627/6323/20/3759/482/5339/8398/5125/801/493/134/407019/5547/947/83943/53919/6456/157378/2149/376497/7040/2767/10268/6387/10269/114134/659/2768/27345/6536/287/9194/783/845/6529/6584/18/2771/6446/719/2627/10848/2034/9368/4883/59342/147/143872/7068/2132/9270/2316/2153/491/2852/23327/196740/387700/6507	.
GO:0016236	macroautophagy	299	0.518885	1.60308	2.64197e-05	0.000282453	0.000177552	3023	tags=26%, list=16%, signal=22%	171024/54463/65018/9531/26471/7879/81631/5868/340371/8678/3920/11345/90410/23673/8878/9637/4077/56270/10133/81671/9342/51100/528/8987/340061/23557/9842/23339/53349/2629/9776/26353/57132/27072/291/10254/23710/60592/57231/8992/7345/79065/4534/112936/10715/10558/51510/80700/801/55207/27243/51382/51506/4943/8897/51368/10241/143686/57674/58476/9821/55102/6009/149371/25978/11152/23274/79837/137492/23232/9711/5289/94241/64112/535/26100/826	.
GO:0090307	mitotic spindle assembly	69	-0.70438	-1.81897	2.65698e-05	0.000283368	0.000178127	1359	tags=35%, list=7%, signal=32%	8243/7756/4733/9055/11200/9493/84142/55125/8086/3837/26065/4605/9126/5347/29127/9212/3833/991/22974/4751/3192/3832/24137/56992	.
GO:0019953	sexual reproduction	682	-0.437012	-1.43022	2.72063e-05	0.000289454	0.000181953	1808	tags=14%, list=10%, signal=13%	116832/9519/1730/5518/1047/10420/54993/10694/22994/9025/6046/23157/4880/644150/56154/5050/3014/23318/22948/338773/10575/23411/4846/7203/9702/56853/11022/10658/83990/55339/8654/4292/5104/6194/55120/7917/148229/8086/10426/11189/10574/23598/29781/983/6790/140690/259266/10007/55723/63979/4192/90780/84930/57820/2649/9633/1869/2175/6752/2735/5079/2177/9133/7153/50487/5347/9319/6627/29127/11144/84515/22803/57082/7272/84678/81930/5901/675/9232/10403/4957/7704/10919/2189/23397/79727/995/27443/4436/10657/55706/6732/78995/2176/3148/2956/26271	.
GO:0030030	cell projection organization	1469	0.387578	1.32823	2.74464e-05	0.000291304	0.000183116	3299	tags=26%, list=17%, signal=23%	2670/3691/334/351/25937/8724/5376/202018/257194/80303/960/688/950/2014/3675/30846/4781/5621/857/1605/1767/5592/183/10371/51473/57381/4780/9890/567/2044/55740/5365/1942/57142/84879/7168/27242/647309/79864/5868/2660/64855/91624/3766/9423/221074/7224/90410/4974/5420/84623/140578/1495/6049/1270/7043/81618/146562/9637/8934/1809/167691/23022/3913/5781/79819/1123/8506/1398/65981/126374/9342/51196/89765/1906/7414/3983/286207/2934/150082/7430/10519/22891/152206/85477/26037/23303/23242/170302/8522/161502/7474/55604/23557/5728/10890/11135/3383/9842/154865/4916/55754/5797/66000/51474/170690/374407/84229/22920/118491/6383/51364/10309/85377/10211/85461/1272/9459/255101/2896/2012/3725/952/83544/115704/150483/26012/51763/6376/5962/115948/145483/7345/780/79778/23433/9856/4735/10006/8499/214/2823/9334/8507/23136/51057/6696/80216/79600/399949/57562/4685/26074/26140/220136/22854/64689/482/83894/5354/112752/2824/23114/85478/5311/200728/6102/79583/989/80258/6285/9576/8382/8826/56912/196527/6385/5756/80127/146754/3985/4058/122481/158866/126820/5530/51062/818/348807/124925/1496/4130/257236/387712/387885/84223/822/51382/166379/88/4208/57689/139212/80217/6674/114788/6456/27019/26084/27020/84962/1540/10251/5205/401236/7436/9355/92482/706/54664/57554/1948/1954/3688/79925/6792/375307/85440/7070/6387/6103/9371/6386/5217/146845/92749/659/26499/4134/53335/1012/25876/333/221322/144535/56171/5872/55081/128344/65059/5911/84071/5337/51760/23059/6695/339829/4504/92104/5027/83659/23258/1009/6446/5906/23116/286464/84448/26751/4684/1808/11020/2017/51299/3082/196383/1453/29105/23154/3309/324/999/56683/9368/1000/1601/23191/123872/57545/375790/4168/55036/200373/55773/5879/10100/23639/345643/23390/85452/92154/5641/4915/2241/123720/129880/50488/29070/3611/2316/10479/83715/79582/23607/9201/116143/4750/23327/199223/9043/9321/345895/8814/9962/9253/1770/221421/57715/164781/658/100532736/4681/136332/1523/644168/2917/23768/3911/5990/30844/79846/2904/54768/5925/4983/27148/2672/56924/79955/4627/2059/8650/25776/64518/4867/8976/387707/1267/3730/54777/55582/5663/161582/51347/391/9314/84984/123016/225/8322/29116/7431/10611/225689/127733/79791/4117/154313	.
GO:0031032	actomyosin structure organization	185	0.582034	1.71657	2.9152e-05	0.00030866	0.000194026	2828	tags=30%, list=15%, signal=26%	2006/10580/1490/7126/1266/10979/25802/9124/7168/257019/389/7043/84978/1264/1906/5829/961/55604/844/10391/22998/5159/9948/91807/84952/51763/23136/5734/7791/5339/3693/85415/6385/7111/2318/406941/88/29767/3688/825/10529/5217/4703/10395/5573/79784/406929/6281/4771/5879/79933/9270/10398/7481/1465	.
GO:0034330	cell junction organization	641	0.442126	1.44622	2.92305e-05	0.000308748	0.000194081	2989	tags=23%, list=16%, signal=20%	3691/11346/351/56097/10580/55901/3801/257194/7042/10979/3675/5621/857/1605/183/2697/51201/1942/7057/55679/728/9423/5578/3556/8404/389/84623/1495/63827/7043/1307/8934/22883/3913/27286/1282/2706/8506/81671/65981/7414/4774/7205/22891/26037/7474/1812/87/23557/5728/4916/66000/10391/57493/22998/10211/85461/79987/9948/7010/55638/6376/5962/9076/79778/54674/8499/92737/2823/144100/23136/51057/22854/4593/10686/8292/3987/5339/667/2824/23114/1613/2743/6385/158866/124925/1496/23024/9419/204851/88/4208/57689/27020/84962/2149/7040/8777/1948/6792/7070/6386/5217/2239/389813/5872/287/783/10395/6529/831/7094/1009/347731/5906/1500/9758/2017/51150/3551/324/999/6281/4771/1000/23191/375790/5879/64084/118/5641/4915/123720/9270/2316/7481/9253/266743/4323/1140/23768/90952/6495/6640/7058/26045/43/2904	.
GO:0071345	cellular response to cytokine stimulus	662	0.437992	1.4348	2.93034e-05	0.000308775	0.000194099	1830	tags=18%, list=10%, signal=17%	3433/6774/2633/3454/8717/361/9180/10670/2635/355/6347/1116/7132/3428/7538/960/688/6672/9021/3572/857/3659/427/83666/8718/4780/81844/4217/7057/1435/5516/834/27242/7376/3716/10010/3570/210/3113/3556/3437/3568/81/965/5155/6373/10365/1270/7098/9111/6772/1809/3606/9341/90865/51094/5781/2634/84166/2730/7297/28512/54625/1906/3459/2934/10519/115362/2532/340061/961/7474/4939/7412/3383/2629/5594/54469/84888/54838/91807/6773/55914/51763/330/4502/3627/6376/9076/9945/5355/8638/84159/112936/6814/7791/8996/6662/6810/3987/6868/1613/2826/114769/7099/80258/3434/558/407019/8564/841/204851/406941/1540/4015/376497/572/3575/4792/2690/2819	.
GO:0001818	negative regulation of cytokine production	230	0.544818	1.6422	3.03316e-05	0.000318844	0.000200428	2736	tags=26%, list=14%, signal=23%	2633/361/80762/7042/7538/604/5621/307/3134/7057/301/27242/81031/10365/3123/7043/9111/6992/684/10385/3479/602/23208/7430/80380/57447/2629/29126/79589/55914/6376/5734/114769/7099/55829/79132/558/407019/55593/406941/947/27020/1540/7040/706/7292/64115/3965/284297/57045/3625/2627/3082/55198/6441/5045/5879/5788/7128/23607	.
GO:0034764	positive regulation of transmembrane transport	193	0.583267	1.72736	3.10055e-05	0.000325151	0.000204393	2143	tags=25%, list=11%, signal=23%	8660/10580/6347/6717/65018/57158/6786/183/4780/3779/481/644139/81/6373/1756/5781/81671/3479/1906/388591/3783/1812/65266/844/1389/25999/5031/3627/6376/1520/23433/3759/482/5354/5311/196527/801/8013/88/2149/3688/10268/7070/825/1815/799/6536/287/783	.
GO:0000387	spliceosomal snRNP assembly	40	-0.793702	-1.8773	3.28789e-05	0.000343976	0.000216226	2286	tags=56%, list=12%, signal=49%	9092/6633/10421/79760/24148/9129/6635/10772/50628/10594/25804/96764/6631/6636/25929/27339/57819/6628/6634/9733/6632/8487/10419	.
GO:0044818	mitotic G2/M transition checkpoint	48	-0.768028	-1.87478	3.65018e-05	0.000380971	0.000239482	1696	tags=35%, list=9%, signal=32%	58493/8883/900/990/84142/29997/983/11073/63967/90381/5347/4998/1111/51514/641/672/8091	.
GO:0098662	inorganic cation transmembrane transport	683	0.436894	1.43365	3.68543e-05	0.000383739	0.000241222	3279	tags=24%, list=17%, signal=21%	57185/146802/6560/6236/6565/30820/6717/254428/57158/6786/5621/857/3778/5999/79026/54499/84286/3752/3779/81031/3766/358/6575/481/3782/221074/7224/55002/3685/81/6373/1182/775/285195/3769/7779/1756/83733/3709/81671/81615/57628/84061/1906/6330/528/388591/3783/1812/4519/79041/65266/23315/30061/30818/844/79054/5031/309/84102/291/817/3756/6326/3627/6376/8992/3786/2669/6323/2823/3759/5774/2247/8996/10686/482/11194/5354/93129/2903/5311/8398/55858/196527/27032/801/493/4538/10367/84679/88/302/64078/56659/2149/84959/1318/3739/4512/23416/79815/3688/54800/6335/10268/7070/80333/4540/825/3742/1815/799/27345/6536/287/783/845/967/6529/2040/5027/284525/2273/51305/7782/117531/25769/27109/9368/4513/57620/23390/401152/348938/5788/2316/10479/3737/491/2852/23327/6769/6507/29927/26251/55584/781/6640/2904/51185/7991/1349/9311/27091/130497/3765/123606/773/7871/41/5663/4878/10345/3356/6540/9472	.
GO:0046605	regulation of centrosome cycle	52	-0.750579	-1.85297	3.78226e-05	0.00039289	0.000246974	1692	tags=35%, list=9%, signal=32%	22994/85459/7514/23411/10432/348654/6790/55835/4869/6491/7517/55226/284403/163786/23636/10733/899/672	.
GO:0009306	protein secretion	301	0.524673	1.62237	4.09442e-05	0.000423315	0.000266099	2398	tags=20%, list=13%, signal=18%	8754/79971/284119/8660/51714/10972/7042/6717/821/2044/301/406/7376/389692/3123/7043/201475/5781/64285/3479/64215/7430/3783/10890/5467/19/5208/952/25924/26056/55204/55691/6814/6810/51092/7099/4087/8398/5530/818/79158/5125/1374/8938/26297/2149/572/7040/22841/4856/1815/5872/9601/18/5027/9572/55088/201158/51768/3625/114	.
GO:0035592	establishment of protein localization to extracellular region	301	0.524673	1.62237	4.09442e-05	0.000423315	0.000266099	2398	tags=20%, list=13%, signal=18%	8754/79971/284119/8660/51714/10972/7042/6717/821/2044/301/406/7376/389692/3123/7043/201475/5781/64285/3479/64215/7430/3783/10890/5467/19/5208/952/25924/26056/55204/55691/6814/6810/51092/7099/4087/8398/5530/818/79158/5125/1374/8938/26297/2149/572/7040/22841/4856/1815/5872/9601/18/5027/9572/55088/201158/51768/3625/114	.
GO:0070374	positive regulation of ERK1 and ERK2 cascade	169	0.586638	1.71135	4.21829e-05	0.000435097	0.000273506	2331	tags=27%, list=12%, signal=24%	351/6764/1490/59/6347/1116/10979/960/152007/168667/728/2246/388121/5578/5155/25778/3123/64762/5781/948/3479/10519/5728/3383/222166/5031/5159/3725/7010/6376/2247/56034/7099/407019/195827/27020/2149/7040/5151/10268/799/7786/3965/2771/4504/5906/1880	.
GO:1904064	positive regulation of cation transmembrane transport	136	0.619569	1.7614	4.45009e-05	0.000457932	0.00028786	2143	tags=29%, list=11%, signal=26%	6347/6717/65018/57158/6786/183/3779/481/644139/81/6373/1756/81671/1906/388591/3783/1812/65266/844/5031/3627/6376/1520/3759/482/5354/5311/196527/801/88/2149/10268/7070/825/1815/799/6536/287/783	.
GO:0010876	lipid localization	377	0.503841	1.5879	4.50169e-05	0.00046216	0.000290518	2538	tags=24%, list=13%, signal=22%	5660/51228/57088/8660/8714/6342/80830/1191/55852/81579/3931/26020/950/857/183/8605/9890/83394/7057/84879/301/388121/7376/23780/80832/51128/7224/3685/22925/5781/50640/948/81671/5359/1906/3783/5467/55754/19/28232/51474/9885/53349/2629/8647/788/9388/79065/20/6696/4828/2055/8398/196527/80833/1374/407019/4023/55207/5375/8542/51024/5360/3690/53919/302/85320/5205/376497/7436/4792/706/5825/1588/28965/51099/1815/128486/84947/9399/10226/5027/114881/2760/57674/118987/55102/5562/65977/1601/5045/57605	.
GO:0006913	nucleocytoplasmic transport	294	-0.511827	-1.56971	4.58591e-05	0.000468616	0.000294576	2208	tags=28%, list=12%, signal=25%	8021/23039/56943/54535/100101267/55421/51684/2737/9883/3621/126549/9972/6209/8888/84321/580/9478/11097/9818/4928/8563/1871/11269/55795/9984/1660/7514/10212/56478/53371/29890/29107/10189/3843/4760/10527/79228/5433/129401/23511/8086/5501/9688/65109/3837/4927/8480/6428/9221/2733/23534/983/5569/11331/23435/23279/51496/3326/57510/10762/26097/6789/4869/1894/3838/79902/9631/3181/10155/5901/10541/1994/1434/23165/8125/2254/23636/10657/11052/3178/57122	.
GO:0051169	nuclear transport	294	-0.511827	-1.56971	4.58591e-05	0.000468616	0.000294576	2208	tags=28%, list=12%, signal=25%	8021/23039/56943/54535/100101267/55421/51684/2737/9883/3621/126549/9972/6209/8888/84321/580/9478/11097/9818/4928/8563/1871/11269/55795/9984/1660/7514/10212/56478/53371/29890/29107/10189/3843/4760/10527/79228/5433/129401/23511/8086/5501/9688/65109/3837/4927/8480/6428/9221/2733/23534/983/5569/11331/23435/23279/51496/3326/57510/10762/26097/6789/4869/1894/3838/79902/9631/3181/10155/5901/10541/1994/1434/23165/8125/2254/23636/10657/11052/3178/57122	.
GO:0000768	syncytium formation by plasma membrane fusion	48	0.765064	1.85916	4.63192e-05	0.000471126	0.000296154	1434	tags=25%, list=8%, signal=23%	8754/135228/30846/5738/26509/6988/975/10211/85461/3756/3627/170689	.
GO:0140253	cell-cell fusion	48	0.765064	1.85916	4.63192e-05	0.000471126	0.000296154	1434	tags=25%, list=8%, signal=23%	8754/135228/30846/5738/26509/6988/975/10211/85461/3756/3627/170689	.
GO:0010810	regulation of cell-substrate adhesion	197	0.567702	1.6836	4.8593e-05	0.000491977	0.000309261	2713	tags=27%, list=14%, signal=23%	2633/6251/3491/91663/10979/1842/3675/604/1605/7057/1435/55679/25890/81/5155/1307/948/1398/80005/7414/10519/5291/55604/5728/10391/22998/7010/6376/780/51057/5328/3987/2824/1613/6385/6237/7070/1012/55966/30008/10395/6695/1295/4739/151887/6281/4771/1601/5879/50488/9270/3611/2316	.
GO:0072659	protein localization to plasma membrane	269	0.531303	1.62297	4.85425e-05	0.000491977	0.000309261	2504	tags=26%, list=13%, signal=23%	2633/10580/7132/537/91663/7879/9528/3675/30846/5621/51201/11031/481/90410/51125/201475/367/8878/9341/10133/57628/10550/7430/10519/975/116372/10890/30818/25999/10211/64114/51763/5962/9351/23433/6711/55204/23136/57512/64689/6810/10267/8548/23114/27032/131578/493/56246/88/10098/3958/7040/23167/3688/10268/80333/5872/287/783/5911/64398/10966/5906/196383/3551/129303/999/6281/9368/1000/1601	.
GO:1903034	regulation of response to wounding	135	0.626165	1.77792	4.91955e-05	0.000496931	0.000312375	2272	tags=27%, list=12%, signal=24%	51330/59/1839/10979/135228/857/5592/4780/7057/301/5627/7035/5155/1270/948/1398/1906/199731/5728/2896/22875/9076/9856/6696/5328/2247/196527/947/2149/84959/3688/2152/55966/8840/18/5327	.
GO:0071692	protein localization to extracellular region	309	0.513195	1.59	5.02197e-05	0.000506113	0.000318147	2892	tags=23%, list=15%, signal=20%	8754/79971/284119/8660/51714/10972/7042/6717/821/2044/301/406/7376/389692/3123/7043/201475/5781/64285/3479/64215/7430/3783/10890/5467/19/5208/952/25924/26056/55204/55691/6814/6810/51092/7099/4087/8398/5530/818/79158/5125/1374/8938/26297/2149/572/7040/22841/4856/1815/5872/9601/18/5027/9572/55088/201158/51768/3625/114/9854/23607/2852/56262/6400/9350/399979/5289/100532736/4681	.
GO:0071363	cellular response to growth factor stimulus	617	0.445991	1.45432	5.12677e-05	0.000515493	0.000324043	2709	tags=22%, list=14%, signal=20%	8754/27122/6272/6774/4054/351/753/3491/1490/858/6347/7042/7538/10979/960/1030/135228/3696/3675/392255/7041/857/5654/183/91612/56975/168667/7057/301/860/64081/2246/2660/64855/81031/6424/8678/22933/7048/114990/56937/5155/2591/25778/10140/8483/7043/1783/64762/22905/11167/5781/2817/2730/1398/1906/51232/10519/5829/2908/199731/7474/5291/7412/4916/66000/5159/3725/51763/2353/9101/5962/51341/9076/7044/10818/7123/7791/2247/6662/3987/2734/283149/6868/3693/7099/4087/8826/493/407019/5293/406941/4208/3690/6456/27020/10251/4015/7040/4086/1954/5151/25805/6386/51552/54829/55553/659/2549/64398/967/678/4504/6715/5906/3315/57045/2627/3082/1453/3309/1601/23191/26524/55198/5045/23390/90/92154/5641/3576/4915/2132/2309/9270/1655/3611	.
GO:0070828	heterochromatin organization	74	-0.700202	-1.82357	5.16773e-05	0.000518425	0.000325886	2448	tags=45%, list=13%, signal=39%	80063/7175/22880/11176/1028/3005/353274/55196/9646/23133/55183/1788/25942/23411/3066/10664/54107/4524/11335/3065/1017/84456/80312/6839/23028/10155/2146/9869/1786/57673/201161/3070/8091	.
GO:0009100	glycoprotein metabolic process	350	0.493208	1.54523	5.33635e-05	0.000534121	0.000335753	4077	tags=34%, list=22%, signal=27%	9445/1839/9528/9469/267/1514/1301/55624/7844/29071/64409/81031/8702/117248/2591/81618/90865/2817/199857/3479/84061/89792/10585/23275/9375/11253/3425/79586/29906/5467/8869/57134/54928/26270/56913/20/9945/9334/175/64689/10267/79369/55858/93611/79158/92126/374378/51301/5074/10905/10005/64168/26035/659/170384/23509/23333/56548/2590/2650/4504/55501/54480/5238/83539/11041/10610/26290/84752/85365/2132/6448/9321/55741/111089941/2595/22822/4247/658/1471/10347/11282/1603/29954/7991/23385/84447/957/160418/8985/5663/3549/11236/55790/11285/596/83857/23071/3703/55959/91949/84892/9653/7423/55454/123264/100128731/51363/55757/9486/285203/55568/10299/727936/2801/93010/10317/4122/9806	.
GO:0048514	blood vessel morphogenesis	562	0.451559	1.46331	5.48459e-05	0.000547265	0.000344015	2420	tags=20%, list=13%, signal=18%	6774/4327/51330/3491/113026/1490/8879/6347/1116/7042/688/6672/6786/6678/3696/857/1605/183/2697/57381/4780/168667/1942/7057/23576/301/728/2246/1950/64855/3716/358/5578/221074/388/7048/861/3685/10365/7098/25976/6772/22905/3606/27286/1282/1906/10519/800/54345/7474/5291/5728/51421/5797/57493/9444/6444/56913/5159/2896/8742/3725/7010/3627/6376/1512/6461/2247/10267/3726/90627/5311/306/6237/493/407019/5547/841/5293/204851/406941/947/3690/302/4015/7040/4086/1948/3688/9289/2152/7070/2004/51129/4856/659/23509/1012/2549/30008/6095/1295/5906/57674/406929/29775/719/3315/7045/1890/2627/3082	.
GO:0055065	metal ion homeostasis	564	0.449419	1.45638	5.49258e-05	0.000547265	0.000344015	2941	tags=21%, list=16%, signal=19%	351/51714/80762/6560/858/537/7009/6717/254428/57158/6786/79901/5621/857/3778/183/567/54499/728/3766/481/221074/84239/7224/3685/6373/775/1356/7779/1756/4493/3709/948/2898/51196/1906/7474/5291/1812/79041/30061/844/169200/79054/6444/5031/309/817/952/4502/3627/6376/3759/1534/5734/2247/8996/10686/220002/482/4828/2903/2826/5311/58515/8398/55177/55858/27032/801/493/134/23627/10367/51024/27020/2149/84959/1318/2890/10268/7070/6387/825/2495/51310/1815/799/6536/287/783/845/2771/4504/5027/719/666/794/118987/114/7782/25769/2034/154881/57620/4494/2099/147/2132/9843/7184/5788/491/2852/23327/1238/6507/331/57003/55584/781	.
GO:0006875	cellular metal ion homeostasis	498	0.456864	1.46806	5.70488e-05	0.000567132	0.000356504	2797	tags=22%, list=15%, signal=19%	351/51714/80762/858/537/7009/6717/254428/57158/6786/79901/5621/857/3778/183/54499/728/481/221074/84239/7224/3685/6373/775/1356/7779/1756/4493/3709/948/2898/51196/1906/7474/5291/1812/79041/30061/844/169200/79054/5031/309/817/952/4502/3627/6376/3759/1534/5734/2247/8996/10686/220002/482/4828/2903/2826/5311/58515/8398/55177/55858/27032/801/493/134/23627/10367/51024/27020/2149/84959/1318/2890/10268/7070/6387/825/2495/51310/1815/799/6536/287/783/845/4504/5027/719/666/794/118987/114/7782/25769/154881/57620/4494/2099/147/9843/7184/5788/491/2852/23327/1238	.
GO:0061462	protein localization to lysosome	44	0.775085	1.85587	5.76271e-05	0.000571588	0.000359305	1134	tags=25%, list=6%, signal=24%	6272/1191/7107/7879/950/57142/64747/55788/3920/975/79589	.
GO:0007565	female pregnancy	157	0.600526	1.73701	5.84861e-05	0.000577793	0.000363205	2111	tags=21%, list=11%, signal=19%	3691/361/3490/10991/1508/5744/3675/7319/183/2697/23780/7048/7043/367/1307/3976/2706/139596/81671/5467/952/2353/51673/780/6696/3726/8398/5125/5858/659/85360/3488/3965	.
GO:0051302	regulation of cell division	164	-0.581498	-1.68512	5.85157e-05	0.000577793	0.000363205	2390	tags=28%, list=13%, signal=25%	6871/10807/55660/28964/79733/2253/1813/80179/3357/10322/7564/9055/10399/79187/57325/9493/990/5727/112869/4904/2248/10112/6790/259266/11113/4192/5933/9928/11091/808/5347/1894/146909/29127/5228/9212/675/8556/2254/9585/23636/10733/201161/641/23594/84440	.
GO:0070372	regulation of ERK1 and ERK2 cascade	249	0.539201	1.63717	5.8689e-05	0.000578205	0.000363464	2331	tags=24%, list=12%, signal=21%	351/2633/6764/3491/1490/59/7078/6347/1116/10979/960/152007/168667/728/2246/388121/5578/5155/25778/3123/3976/64762/5781/10048/948/10385/3479/7430/10519/5728/3383/57447/222166/5031/5159/3725/7010/6376/10818/2247/56034/7099/6237/407019/195827/11221/27020/152110/2149/10251/7040/5151/10268/799/7786/3965/2771/4504/5906/1880	.
GO:0033628	regulation of cell adhesion mediated by integrin	44	0.773622	1.85236	5.99093e-05	0.000588907	0.000370192	870	tags=23%, list=5%, signal=22%	8754/7042/1942/5420/3976/4582/5781/1398/9780/10519	.
GO:0006298	mismatch repair	28	-0.841293	-1.86078	6.07949e-05	0.000596278	0.000374826	1357	tags=43%, list=7%, signal=40%	4595/6119/4292/6118/8313/6117/10714/5111/3978/4436/9156/2956	.
GO:0060249	anatomical structure homeostasis	276	0.526844	1.61563	6.09879e-05	0.00059684	0.000375178	2782	tags=25%, list=15%, signal=21%	4054/25937/1490/6121/7107/9531/7879/2697/567/84286/1200/84879/1435/64081/2660/5578/3920/1182/167691/1756/5781/28512/7414/9842/158046/169200/952/6376/9076/4534/3300/1512/6696/6662/482/2055/7099/4130/134/166379/947/3690/6456/2149/4015/84959/3688/825/783/6584/5027/58476/794/4520/3315/5562/58494/23154/2034/6441/4982/3988/25978/7128/23418/56834/491/196740	.
GO:0052126	movement in host environment	153	0.592369	1.70704	6.27732e-05	0.000612945	0.000385302	2685	tags=27%, list=14%, signal=23%	6609/8724/858/3916/3956/7879/950/1508/857/1605/1514/10346/4261/6575/3685/3123/5359/85363/2934/975/3383/57132/9076/3693/51510/558/5817/55207/27243/3690/1948/3688/7706/3965/9213/3695/4684/11059/3576/25978/6993	.
GO:0042255	ribosome assembly	60	-0.716728	-1.80722	6.31388e-05	0.000615148	0.000386687	2682	tags=50%, list=14%, signal=43%	83939/84154/51154/6135/51081/6208/6147/6209/26284/6152/51116/6223/22907/29777/6122/29093/55299/6193/5591/6128/6125/6134/6175/29997/79631/3921/51001/7520/4869/54475	.
GO:0007009	plasma membrane organization	131	0.623898	1.76389	6.34952e-05	0.000615889	0.000387153	3107	tags=39%, list=16%, signal=33%	57088/6609/8560/1191/858/7042/30846/10397/857/7224/26509/367/81671/5359/51100/23208/2934/5728/9885/727910/85377/10211/57132/309/79065/6711/23136/6810/5339/196527/51510/55207/27243/5205/8436/287/64398/5027/406929/1289/9368/92154/25978/123720/5788/23418/2054/10347/286046/4627/8976	.
GO:0032465	regulation of cytokinesis	80	-0.670501	-1.77028	6.45893e-05	0.000625122	0.000392957	2377	tags=32%, list=13%, signal=29%	10807/55660/28964/79733/1813/80179/9055/79187/9493/990/10112/6790/11113/9928/808/5347/1894/29127/9212/675/8556/9585/23636/10733/201161/84440	.
GO:0061647	histone H3-K9 modification	48	-0.758736	-1.8521	6.56417e-05	0.000633912	0.000398482	1386	tags=35%, list=7%, signal=33%	55183/3720/23411/55693/79813/6598/6839/5079/23028/10919/9869/1786/57673/1111/1789/672/79723	.
GO:0034767	positive regulation of ion transmembrane transport	150	0.592056	1.70342	6.97401e-05	0.000672013	0.000422433	3376	tags=35%, list=18%, signal=29%	6347/6717/65018/57158/6786/183/3779/481/644139/81/6373/1756/81671/1906/388591/3783/1812/65266/844/5031/3627/6376/1520/3759/482/5354/5311/196527/801/88/2149/3688/10268/7070/825/1815/799/6536/287/783/5027/9368/57620/2316/2852/6769/781/5663/4878/10345/9472/134145/54413	.
GO:0043933	protein-containing complex organization	1591	-0.379073	-1.2991	7.0794e-05	0.000680676	0.000427879	2250	tags=17%, list=12%, signal=16%	5481/59341/11075/25880/10056/28964/2288/51631/1060/51081/8683/23521/56949/6633/84305/6208/1535/92799/2242/57662/1653/9972/23510/6147/2521/6209/8888/26284/7756/4733/2902/6712/64375/10421/23421/6152/92610/79760/2960/10280/274/8364/8872/201254/24148/9183/4928/1730/5518/5499/1047/23066/2258/9129/6513/31/10694/26747/55572/129685/54443/7186/9025/6046/6223/4700/6635/7442/10810/22907/79047/83860/56893/10772/6904/29777/51466/10399/388585/5058/341/257218/23406/1660/121053/79752/9131/6122/8345/9793/3014/50628/55299/6261/7074/9798/7203/53371/9702/56853/6908/64425/1975/10658/7083/79869/10594/6193/54107/8289/9312/3642/5433/23542/142/8661/27338/25804/55125/96764/55744/10382/5591/387103/6128/129401/11177/6426/6944/1058/79822/6125/6134/55839/6175/6631/10939/8624/64708/6188/1062/90427/10426/8356/11189/6636/29997/10713/25929/9688/11051/10465/27339/1352/7283/8971/3921/23616/5888/65082/2733/6874/56341/117854/55355/7019/983/54108/6241/30968/7536/1136/8463/3329/344148/1616/6905/5018/55723/9051/8175/4301/8936/3326/3670/6598/11339/8318/55835/3276/3925/2175/1063/9787/57819/9928/6628/1946/54974/6634/64105/10291/6789/9733/80304/58155/50487/7520/6632/11065/4869/5024/6418/1894/6470/146909/8487/11144/54069/50944/11004/388630/10721/23234/81620/10419/81611/2491/81930/6602/8208/5326/57466/22974/10541/129293/1994/79172/6597/25813/27316/11151/23165/51053/64946/57673/54475/6240/11013/6599/9735/10946/7023/6749/201161/10036/55706/6732/3070/641/11052/2176/4678/4171/6877/55506/3148/3159/11198/26271/57122	.
GO:1904062	regulation of cation transmembrane transport	313	0.505914	1.56902	7.13246e-05	0.000682931	0.000429296	3776	tags=34%, list=20%, signal=28%	351/6236/6347/30820/6717/65018/57158/6786/5621/857/183/5999/79026/3779/481/644139/81/6373/775/7779/1756/81671/57628/1906/6330/388591/5924/3783/1812/79041/65266/30818/844/5031/817/729993/3627/6376/1520/2669/3759/5774/482/5354/5311/8398/196527/801/493/88/4208/2149/84959/1318/3688/54800/10268/7070/80333/825/149111/1815/799/6536/287/783/845/967/2040/2273/117531/9368/57620/401152/50488/2316/2852/23327/6769/781/6640/51185/146395/27091/130497/254263/7871/4878/10345/9472/4318/6327/134145/54413/6588/80863/2256/3753/9001/2859/57190/57520/2745/440829/9722/5174/823	.
GO:0010942	positive regulation of cell death	523	0.460684	1.48664	7.13394e-05	0.000682931	0.000429296	2313	tags=20%, list=12%, signal=18%	3433/8682/8717/6609/138151/51330/3491/1490/355/1191/7078/6347/7132/7042/26471/3956/604/4616/5621/857/5654/3778/113419/183/3486/56616/4217/7057/301/51147/8309/6424/8678/22933/388/1495/7098/7043/81618/8878/22925/8738/948/2898/3275/10550/2934/10955/85477/23621/9263/7474/5291/5728/7480/9240/25999/5159/29126/817/2896/8742/3725/2353/8644/9770/79065/1512/92565/2903/133746/1613/7099/1728/196527/2308/4058/134/407019/8564/841/5293/5074/51024/4208/65264/1540/572/706/1948/3688/10268/84883/23612/5916/22926/799/3965/1509/7262/10395/4504/5027/666/1026	.
GO:0032940	secretion by cell	702	0.427803	1.40698	7.28456e-05	0.000695834	0.000437407	2398	tags=18%, list=13%, signal=16%	8754/79971/284119/8660/51714/1490/51248/3916/7132/10972/7042/6717/65018/7879/4129/821/183/2697/3134/11031/2044/8676/94122/301/51019/406/5868/7376/64855/389692/3123/7043/201475/3976/7779/9341/5781/64285/9342/3479/1906/23208/64215/7430/85477/23621/3783/1812/23557/10890/6453/5467/19/5208/9367/203190/952/25924/26056/54843/4735/55204/55691/6696/6814/4828/6810/51092/7099/4087/8398/6385/306/9751/5530/116449/818/79158/5125/1374/558/134/55207/8564/8013/5293/8938/27243/4208/57553/26297/2149/80331/572/7040/91683/94120/22841/1588/6387/6386/5217/4856/1815/6845/27345/5872/79772/3965/783/51760/9601/18/2771/5027/5730/3589/5906/9572/55088/201158/51768/51150/3625/114	.
GO:0043542	endothelial cell migration	210	0.552555	1.64872	7.3919e-05	0.000704555	0.000442889	2782	tags=26%, list=15%, signal=23%	6672/6678/183/57381/4780/168667/1942/7057/301/2246/1950/5578/388/5155/11167/27286/1906/57449/10519/54345/5829/7474/5291/5728/5797/2896/8742/7010/2247/6868/90627/306/6237/493/407019/5547/5293/406941/4208/3690/7040/1948/3688/4856/659/1012/5872/29775/3315/5879/6273/2113/5641/9270/196740	.
GO:0043068	positive regulation of programmed cell death	469	0.465958	1.49021	7.42269e-05	0.000705959	0.000443771	1903	tags=18%, list=10%, signal=16%	3433/8682/8717/6609/138151/51330/3491/355/1191/7078/6347/7132/7042/26471/3956/604/4616/5621/857/5654/3778/113419/183/3486/56616/4217/7057/301/51147/6424/8678/22933/388/1495/7098/7043/81618/8878/22925/8738/2898/3275/10550/2934/10955/85477/23621/9263/7474/5291/5728/7480/9240/25999/5159/29126/817/2896/8742/3725/8644/9770/1512/92565/2903/133746/1613/1728/196527/2308/4058/407019/841/5293/5074/51024/4208/65264/1540/572/706/3688/84883	.
GO:0035082	axoneme assembly	84	0.683163	1.81787	7.55468e-05	0.00071696	0.000450687	3695	tags=67%, list=20%, signal=54%	1767/79864/146562/79819/89765/286207/374407/84229/51364/255101/83544/115948/399949/26140/85478/9576/146754/126820/348807/387885/84223/139212/80217/6674/27019/79925/92749/25876/56171/84071/339829/23116/286464/123872/57545/55036/23639/85452/79582/116143/345895/221421/164781/136332/79846/54768/54777/161582/154313/200162/352909/25809/55779/2302/83538/54970	.
GO:0010951	negative regulation of endopeptidase activity	181	0.559688	1.64572	7.62787e-05	0.000722347	0.000454073	2242	tags=22%, list=12%, signal=20%	7077/334/351/721/7078/720/10972/3428/5271/960/135228/1410/5621/183/27344/7057/5627/7035/358/684/7980/2537/51232/144568/140686/330/2/5269/8996/114769/302/65264/5858/5276/8710/7079/831/89777/6695/4504	.
GO:0032103	positive regulation of response to external stimulus	331	0.509864	1.5894	7.67901e-05	0.000725625	0.000456134	2131	tags=22%, list=11%, signal=20%	351/3430/8717/9180/3916/7132/3428/26471/3956/3572/83666/183/3134/81844/7057/1435/834/728/2660/5578/3570/5155/1270/7098/10614/9111/3606/90865/84166/10133/5359/85363/1906/115362/975/3133/340061/961/7474/4916/5594/5159/2896/3627/6376/57169/8638/283131/5734/2247/6810/6868/7099/79132/196527/116449/4023/5817/22861/23705/7040/4792/1954/3603/2152/7292/10488/6387/3665/6845/659/1012/3965/158747	.
GO:0051271	negative regulation of cellular component movement	270	0.517099	1.58051	7.87713e-05	0.000742749	0.000466898	3265	tags=29%, list=17%, signal=25%	6774/127435/753/6347/6672/1605/5592/10371/2697/3486/4780/5365/7057/7168/388/1495/11057/1809/84978/51094/684/1398/7414/87/5728/5467/5797/22998/6376/5734/2247/482/90627/126820/6237/493/134/11221/406941/4208/7040/9289/1588/7070/6387/5217/4856/4286/2768/3488/79772/10718/114757/5911/10395/406929/29775/7076/999/9368/4771/83481/5879/57119/2309/9270/1843/7481/100532736/4681/94241/10076/811/8976/254263/9314/57522/5795/225689	.
GO:0032467	positive regulation of cytokinesis	31	-0.822621	-1.85372	7.9758e-05	0.000750442	0.000471734	1324	tags=35%, list=7%, signal=33%	9493/990/11113/9928/1894/29127/9212/8556/9585/23636/201161	.
GO:0031507	heterochromatin assembly	66	-0.706082	-1.81063	7.99362e-05	0.000750512	0.000471778	2448	tags=47%, list=13%, signal=41%	80063/7175/22880/11176/1028/3005/353274/55196/9646/23133/55183/1788/25942/23411/10664/54107/11335/3065/1017/84456/80312/6839/23028/10155/2146/9869/1786/57673/201161/3070/8091	.
GO:0046718	viral entry into host cell	123	0.622138	1.74525	8.46989e-05	0.000793533	0.000498821	2348	tags=26%, list=12%, signal=23%	6609/8724/858/3916/3956/950/1508/857/1605/1514/10346/4261/6575/3685/3123/5359/85363/2934/975/3383/9076/3693/558/5817/3690/1948/3688/7706/3965/9213/3695/4684	.
GO:0090502	RNA phosphodiester bond hydrolysis, endonucleolytic	73	-0.68411	-1.77753	8.60745e-05	0.000804705	0.000505844	3988	tags=44%, list=21%, signal=35%	79707/27044/146857/23351/23246/57523/55720/27161/23405/8635/10940/10607/23212/60528/10248/27340/65095/54973/51163/10535/8602/29777/9790/29102/28987/80153/10556/54913/328/2237/51692/9156	.
GO:0002200	somatic diversification of immune receptors	69	-0.687403	-1.77513	8.64157e-05	0.00080618	0.000506771	2013	tags=38%, list=11%, signal=34%	8888/55183/22976/51176/9025/84787/79840/9984/5423/5591/4292/9730/10459/3329/56259/6929/165918/51010/10721/7374/7468/4436/9156/3148/79915/2956	.
GO:0010466	negative regulation of peptidase activity	190	0.565166	1.67219	8.77058e-05	0.000816481	0.000513247	2242	tags=23%, list=12%, signal=20%	7077/334/351/721/7078/720/10972/3428/5271/960/135228/1508/1410/5621/183/27344/51050/7057/5627/7035/358/221476/684/7980/2537/51232/144568/140686/330/2/5269/8996/114769/302/65264/5858/5276/8710/7079/831/89777/6695/4504	.
GO:1902905	positive regulation of supramolecular fiber organization	163	0.579134	1.67883	9.11993e-05	0.000847209	0.000532562	2820	tags=24%, list=15%, signal=21%	11346/351/1490/1191/171024/10979/25802/7168/389/7043/11034/1906/2934/85477/5829/961/55604/11135/22998/9948/91807/6376/6385/88/5217/30008/23116/2017/6281/4771/23191/5879/79933/2241/123720/9270/7481/6249/2885	.
GO:0051568	histone H3-K4 methylation	68	-0.695778	-1.7905	9.31851e-05	0.00086383	0.000543011	3337	tags=51%, list=18%, signal=43%	4089/3054/9555/9070/7469/80335/6018/55170/54880/4802/284058/9739/5929/9757/51230/22938/9646/4801/10445/84148/4800/23168/54934/22976/6419/4221/140690/90780/11091/23028/10919/1786/57673/1789/672	.
GO:0007129	homologous chromosome pairing at meiosis	45	-0.747051	-1.7997	9.67786e-05	0.000893372	0.000561581	1463	tags=31%, list=8%, signal=29%	56154/9134/83990/4292/7917/898/5885/57820/2177/9319/11144/29893/10919/55706	.
GO:0032496	response to lipopolysaccharide	254	0.526998	1.60468	9.66191e-05	0.000893372	0.000561581	1898	tags=19%, list=10%, signal=18%	8754/57088/3454/6347/7538/4129/834/5578/210/6373/3606/23118/948/2706/148022/85363/1906/80380/7474/5467/7412/19/5594/29126/55914/2353/3627/10892/6376/9076/5734/6868/114769/7099/55829/4016/51510/558/11221/8564/841/55593/4208/2149/7040/4792/706/1948/7292	.
GO:0140053	mitochondrial gene expression	104	-0.63693	-1.74444	0.000100392	0.000922848	0.00058011	3620	tags=39%, list=19%, signal=32%	87178/51106/4528/124454/84273/708/51067/84275/81554/7284/80222/6472/60528/28973/3396/285367/65993/9238/5188/8846/55168/6182/51081/55005/65080/57038/64960/5442/80324/51116/55157/51654/79675/57505/23107/54938/54802/7019/10128/133522/84881	.
GO:0050708	regulation of protein secretion	215	0.53681	1.60716	0.000100318	0.000922848	0.00058011	2398	tags=20%, list=13%, signal=18%	8754/79971/8660/10972/7042/6717/2044/406/7376/3123/7043/5781/64285/3479/64215/7430/3783/5467/5208/952/25924/26056/55204/55691/6810/51092/7099/8398/5530/1374/8938/26297/2149/572/7040/4856/1815/18/5027/9572/51768/3625/114	.
GO:0006400	tRNA modification	87	-0.660801	-1.76346	0.000101543	0.000931481	0.000585537	3006	tags=33%, list=16%, signal=28%	54920/64172/51504/60487/55623/51002/8846/81627/8518/55687/51605/64118/55621/80324/51654/221078/10785/83480/57505/56931/54802/54517/84705/23587/54974/84881/79691/134637/55226	.
GO:0031060	regulation of histone methylation	76	-0.678342	-1.77468	0.000102714	0.000940257	0.000591053	3457	tags=54%, list=18%, signal=44%	59335/23476/4089/3054/9555/7469/10157/55170/55677/54880/10782/284058/51230/22938/9646/10445/84148/55183/23168/54934/22976/3720/64324/23411/10664/55693/4524/140690/90780/80312/6598/6839/26097/5079/11091/23028/22823/10919/1786/1789/672	.
GO:1903313	positive regulation of mRNA metabolic process	119	-0.613016	-1.71285	0.000103179	0.000941496	0.000591832	2605	tags=34%, list=14%, signal=30%	26528/4849/399664/23019/29883/10262/22938/51441/56339/55802/4928/123169/28960/1660/23318/56478/11044/56853/26986/10658/5433/57472/4292/11189/11051/27339/4904/79066/23435/51010/4691/5393/6434/11340/27316/8570/23404/3192/3184/10642/131405	.
GO:0045861	negative regulation of proteolysis	270	0.512274	1.56576	0.000103277	0.000941496	0.000591832	2272	tags=21%, list=12%, signal=19%	7077/334/351/721/7078/720/10972/3428/5271/960/9528/135228/1508/1410/5621/183/27344/51050/1942/7057/5627/7376/7035/358/11345/210/221476/684/7980/2537/51232/64215/144568/140686/330/2/4534/5269/5774/8996/2734/2055/114769/4130/302/65264/5858/6386/5276/8710/7079/831/89777/6695/4504/5327	.
GO:0051043	regulation of membrane protein ectodomain proteolysis	20	0.886663	1.83563	0.000105451	0.000959321	0.000603037	118	tags=15%, list=1%, signal=15%	8754/7077/7078	.
GO:0000910	cytokinesis	160	-0.571175	-1.6499	0.000107199	0.000973211	0.000611769	2431	tags=25%, list=13%, signal=22%	9094/10807/55660/28964/79733/151011/1813/80179/9055/54443/23157/79187/10801/9798/9493/990/55165/1058/10112/6790/11113/3925/9928/808/5347/1894/29127/9212/9700/675/8556/116840/9585/3619/23636/27443/10733/201161/24137/84440	.
GO:0051046	regulation of secretion	528	0.450486	1.45385	0.000107654	0.000975326	0.000613098	2429	tags=19%, list=13%, signal=17%	8754/79971/8660/51714/3916/7132/10972/7042/6717/65018/7879/4129/183/2697/3134/2044/301/406/5868/7376/1950/358/3123/7043/201475/22925/3976/7779/9341/5781/64285/3479/1906/23208/64215/7430/23275/85477/23621/3783/1812/23557/10890/4939/5467/65266/5208/9367/203190/8647/952/25924/26056/4735/55204/55691/6696/6814/4828/6810/51092/7099/8398/6385/5530/1374/134/8564/8938/27243/4208/26297/2149/572/7040/91683/1588/6387/6386/5217/4856/1815/6845/27345/5872/79772/3965/783/6529/51760/18/2771/5027/3589/6446/5906/9572/51768/3625/114/5874/5562	.
GO:0008202	steroid metabolic process	260	0.51871	1.58161	0.000110527	0.000999292	0.000628163	2686	tags=23%, list=14%, signal=20%	27122/351/6609/6342/3490/3931/8879/37/51706/427/183/30/23541/1571/80270/2246/23780/5959/25976/1727/4779/5467/19/51474/9885/2629/11160/8647/8644/20/6696/100288072/2055/1589/407019/8542/9563/5205/7436/706/5825/10005/1588/51141/51360/2330/285440/4504/6715/6095/3290/114881/9572/5562/50846/1601/2099/5641/3988/64746/2230	.
GO:0000381	regulation of alternative mRNA splicing, via spliceosome	57	-0.707177	-1.77124	0.000112085	0.00101129	0.000635707	1335	tags=32%, list=7%, signal=29%	29890/56853/10658/6427/8241/84530/11189/146713/4116/5725/10921/6434/64783/27316/3192/3191/10657/3178	.
GO:0006898	receptor-mediated endocytosis	220	0.54664	1.6396	0.00011238	0.00101188	0.000636074	3999	tags=35%, list=21%, signal=28%	1191/58191/858/950/821/857/1514/11031/567/5868/1950/55788/6424/7048/3685/22925/948/7430/975/53353/5291/6453/66000/85377/10211/20/10267/407019/3690/302/7436/1948/2890/3688/10268/6386/5298/1815/9260/967/50632/2017/1601/6441/5879/3576/23607/6614/2885/9784/26045/43/636/4983/8650/146395/8976/27091/161/10203/8867/10188/54413/115548/8301/50618/2060/57720/2348/8862/143458/10487/1212/28988/9829/6311	.
GO:0043065	positive regulation of apoptotic process	459	0.46926	1.49937	0.000112895	0.00101444	0.000637684	1903	tags=18%, list=10%, signal=17%	3433/8682/8717/6609/138151/51330/3491/355/1191/7078/6347/7132/7042/26471/3956/604/4616/5621/857/5654/3778/113419/183/3486/56616/4217/7057/301/51147/6424/8678/22933/388/1495/7098/7043/81618/8878/22925/8738/2898/3275/10550/2934/10955/85477/23621/9263/7474/5291/5728/7480/9240/25999/5159/29126/817/2896/8742/3725/8644/9770/1512/92565/2903/133746/1613/1728/196527/2308/4058/407019/841/5293/5074/51024/4208/65264/1540/572/706/3688/84883	.
GO:0030163	protein catabolic process	916	0.405802	1.35568	0.000113475	0.00101757	0.000639653	2554	tags=18%, list=14%, signal=16%	8754/7077/2670/11342/25937/8724/25897/80762/1191/7078/7126/7318/5611/1203/171024/65018/5476/9531/26471/754/7328/344558/26224/7879/5698/821/1508/27248/267/7041/857/54467/7319/54602/51619/1514/51201/4780/285671/1200/1942/7844/26269/5516/406/1950/151636/3920/22933/64839/11345/210/55336/6049/201475/25976/51257/8878/25827/51528/10444/6992/2817/55008/64285/26994/23588/27252/1519/7430/975/11253/7474/5728/7480/2629/11160/26270/57132/79589/8742/6811/9101/144165/10892/5962/1520/122773/7345/54442/4534/20/3300/1512/8507/23190/84640/5774/6662/63891/2903/5699/2055/55829/5696/2308/9604/4947/4189/93611/51510/80700/4130/841/27243/83752/51271/302/200312/65264/1540/54664/56929/400566/23291/825/6500/6386/10269/54431/51439/2768/7706/7079/4478/1509/56776/89777/5027/114881/57674/9572/58476/127018/27351/10845/7076/57414/90864/10956/1453/3309/254170/324/55139/999/1601/147339/11059/5045/283219/54788/9354/55230	.
GO:0000380	alternative mRNA splicing, via spliceosome	72	-0.688236	-1.78485	0.000114984	0.00102901	0.000646842	1487	tags=32%, list=8%, signal=30%	1660/6421/29890/56853/10658/4670/6427/8241/6426/84530/11189/146713/4116/5725/10921/23028/6434/64783/27316/3192/3191/10657/3178	.
GO:0007033	vacuole organization	181	0.553663	1.628	0.000115873	0.00103485	0.000650516	3020	tags=30%, list=16%, signal=25%	10159/1203/171024/65018/9531/26471/7879/950/84286/1200/81631/5868/8678/11345/90410/23673/9637/56270/81671/64400/51100/340061/23557/19/2629/9776/2896/23710/79065/4534/4669/2055/55858/79158/55207/302/54664/8897/51552/1130/4504/5027/58476/9821/55102/25978/11152/79837/23232/5289/94241/64112/26100/8406	.
GO:0032205	negative regulation of telomere maintenance	35	-0.793768	-1.82535	0.0001178	0.00104992	0.000659991	1699	tags=31%, list=9%, signal=28%	65057/7014/142/54984/5394/80119/7515/55226/3183/3192/3178	.
GO:0007044	cell-substrate junction assembly	90	0.666117	1.79104	0.000122083	0.0010859	0.000682605	2703	tags=33%, list=14%, signal=29%	3691/10580/55901/10979/7057/1307/7414/7205/87/5728/10391/22998/7010/51057/3987/5339/667/2824/1613/6385/88/84962/7070/10395/7094/2017/6281/5879/123720/9270	.
GO:0060142	regulation of syncytium formation by plasma membrane fusion	22	0.869959	1.83182	0.000126673	0.00111992	0.00070399	1191	tags=18%, list=6%, signal=17%	8754/30846/10211/3627	.
GO:1902808	positive regulation of cell cycle G1/S phase transition	54	-0.724491	-1.79895	0.000126273	0.00111992	0.00070399	1241	tags=28%, list=7%, signal=26%	990/7015/6241/11331/2255/55835/328/2735/6491/51692/81610/2146/163786/6240/27085	.
GO:0002526	acute inflammatory response	78	0.681376	1.7923	0.000126673	0.00111992	0.00070399	1898	tags=23%, list=10%, signal=21%	9180/26471/3572/23780/3570/2157/5359/3133/54210/7412/91807/2/55829/196527/134/5547/2152/7292	.
GO:0071705	nitrogen compound transport	1859	0.364205	1.25923	0.000128453	0.00113338	0.000712453	2438	tags=16%, list=13%, signal=16%	8754/5660/2670/6272/9961/6774/79971/284119/51228/8660/6892/51714/8724/10991/80762/6560/1191/6565/146691/537/10972/7042/54741/7538/6717/65018/5476/9531/754/6672/55293/7879/950/4129/503542/821/27248/6583/9182/5621/857/4000/183/54602/5999/157769/2697/51201/64374/11031/2044/23180/8676/94122/23446/301/29969/51019/406/5868/7376/3766/389692/358/151636/3920/481/11345/6890/388/7048/51128/90410/51125/81/23673/3123/7043/201475/29800/8878/8934/22883/167691/83733/9341/5781/145389/10133/948/256987/23245/81671/64285/56648/202151/9342/64400/3479/81622/51100/10550/1906/602/23208/55707/27252/64215/10955/7430/10519/22931/975/53353/23303/961/3783/1812/23557/10890/6453/5467/373/9842/51308/55754/19/23339/9697/90203/9776/54469/5208/9444/23209/25999/9367/85377/10211/57132/27072/291/10254/952/6811/788/55914/51014/51763/57231/144165/25924/10569/26056/79778/246213/6711/11018/54843/55032/392/5193/84248/80255/4534/55317/20/283130/55204/55691/9276/127003/64108/112936/6814/23471/64689/6810/10267/2646/51092/2055/2824/8548/10483/55652/7099/4087/1740/6102/58515/8398/55829/7095/8170/4947/158866/51510/5530/127829/27032/818/79158/81855/5125/4130/3434/51808/1374/66008/134/55207/8564/8938/27243/254359/11230/83752/51024/94097/51271/23161/169166/64393/51560/5360/3690/83943/5784/200312/5192/5869/26297/64078/85320/2149/5205/376497/7436/572/7040/4792/5877/92482/706/91683/113402/94120/22841/3688/10268/6387/6103/9371/6386/55745/51552/4856/8504/1815/6845/9871/130132/5872/3895/9744/9284/3267/1069/6536/287/57403/967/56776/11142/1130/6529/51760/6584/9601/18/2040/9673/5027/113178/6891/9572/11154/1026/55088/201158/27351/51768/11020/3315/2017/3625/114/196383/10956/5874/5562/65977/80131	.
GO:0032206	positive regulation of telomere maintenance	52	-0.733882	-1.81175	0.000132714	0.00116397	0.000731678	2445	tags=46%, list=13%, signal=40%	51548/5514/170506/4216/10576/5588/26354/908/5609/65057/10694/7014/22948/10575/7203/1736/10574/8550/7520/3181/9212/4751/3184/3178	.
GO:0016073	snRNA metabolic process	52	-0.733519	-1.81085	0.000132714	0.00116397	0.000731678	1598	tags=31%, list=8%, signal=28%	92105/23517/84524/25896/55596/55656/1736/114034/57508/79066/5394/51010/55756/5393/11340/23404	.
GO:0034976	response to endoplasmic reticulum stress	247	0.516866	1.56754	0.000132191	0.00116397	0.000731678	3501	tags=29%, list=19%, signal=24%	1191/5611/7009/26471/821/27248/267/857/4780/54499/4217/7057/7844/5516/11153/7376/51528/10955/5924/11253/11160/26270/10211/3725/3300/121506/23190/58515/8398/55829/4189/93611/80700/51506/5610/10488/54431/51360/51439/22926/7706/116496/9601/666/57414/10956/3309/55139/54788/9354/3576/7184/6400/55741/111089941/57003/153657/10347/8406/84447/811/160418/54557/127733/11236/837/91147/596/9709/23071/51569	.
GO:0008608	attachment of spindle microtubules to kinetochore	37	-0.786054	-1.82836	0.000139378	0.00121962	0.000766663	1190	tags=57%, list=6%, signal=53%	84142/1062/9184/283489/147841/1894/29127/11004/57082/10615/81620/9212/151648/83540/10403/91272/891/4751/57405/90417/3192	.
GO:0007178	transmembrane receptor protein serine/threonine kinase signaling pathway	327	0.496523	1.5446	0.000141227	0.00123125	0.000773976	1476	tags=15%, list=8%, signal=14%	8754/27122/6774/4054/753/25937/3491/858/7042/10979/1030/135228/3696/3675/392255/7041/857/5654/168667/7057/860/64081/2660/81031/6424/7048/114990/56937/10140/8483/7043/11167/51232/5829/7474/3725/2353/51341/6711/9856/7044/121551/7791/2734/283149/6868/3693/4087	.
GO:1905168	positive regulation of double-strand break repair via homologous recombination	36	-0.782342	-1.81033	0.000141973	0.0012353	0.000776523	3116	tags=47%, list=16%, signal=40%	55257/23126/8295/196528/64210/57634/2521/8089/86/84717/142/6944/54799/2187/5932/8914/10635	.
GO:0051383	kinetochore organization	23	-0.852326	-1.81921	0.000143441	0.00124343	0.000781628	1271	tags=70%, list=7%, signal=65%	1060/201254/10051/387103/1058/55839/10592/1062/1063/9787/64105/81620/83540/10403/64946/9735	.
GO:2000146	negative regulation of cell motility	262	0.518323	1.58079	0.000143472	0.00124343	0.000781628	3312	tags=30%, list=18%, signal=25%	6774/127435/753/6347/6672/1605/5592/10371/2697/3486/4780/5365/7057/7168/388/1495/11057/1809/84978/51094/684/1398/7414/5728/5467/5797/22998/6376/5734/2247/482/90627/126820/6237/493/134/11221/406941/4208/7040/9289/1588/7070/6387/5217/4856/4286/2768/3488/79772/10718/114757/5911/10395/406929/29775/7076/999/9368/4771/83481/5879/57119/2309/9270/1843/7481/100532736/4681/94241/10076/811/8976/9314/57522/5795/225689/2841	.
GO:1902275	regulation of chromatin organization	37	-0.785914	-1.82804	0.000143838	0.00124414	0.000782078	2933	tags=54%, list=16%, signal=46%	80063/7175/22880/9739/353274/134353/55196/9646/23133/25942/1017/84456/4288/80312/23028/10155/9869/1786/3192/6749	.
GO:0030148	sphingolipid biosynthetic process	105	0.628511	1.72728	0.000144166	0.00124453	0.000782319	1833	tags=23%, list=10%, signal=21%	6609/8560/3491/8879/259230/8611/427/8702/221/166929/9375/29906/8869/2629/2531/375298/20/9334/2055/10715/8398/10558/64834/142891	.
GO:0071495	cellular response to endogenous stimulus	1193	0.384953	1.30562	0.000148065	0.00127568	0.000801903	2713	tags=21%, list=14%, signal=20%	8754/27122/6272/6774/4054/351/8660/10580/10670/753/3491/3490/10634/1490/6121/858/3269/6347/7042/54741/57658/7538/10979/960/1030/9021/135228/1508/8611/3696/3675/392255/4306/5621/7041/857/5654/183/5999/1514/2697/91612/56975/11031/4780/168667/1290/7057/301/860/64081/406/2246/2660/114907/3716/81031/7035/6424/358/8678/22933/7048/114990/56937/4005/5155/2591/10365/25778/10140/1495/6049/8483/7043/5251/201475/367/1307/7067/6772/1783/2888/64762/11057/11167/51094/5781/2817/2730/3709/948/7297/1282/2706/1398/23371/6257/3275/3479/1906/51232/7430/10519/23621/5829/2908/352954/7474/1812/23175/10890/7480/79041/5467/7412/3383/132864/4916/66000/5791/5594/5031/5159/3725/26012/51763/2353/8644/9101/5962/1520/51341/9076/23433/80315/7044/10818/1512/7123/84152/5734/196/7791/2247/6662/10325/3987/2734/283149/10267/6868/3693/56034/5311/7099/4087/55829/8826/2308/9604/5164/51510/23558/493/81606/4023/5547/8013/158376/406941/88/4208/6456/27019/27020/10251/4015/376497/7040/4086/2690/2819/2767/1954/5151/25805/10268/7292/6386/10269/51141/51552/54829/1815/55553/659/53335/333/5916/3488/5872/2549/8850/64398/845/678/64397/2771/4504/6715/5027/5327/143686/6446/5906/9572/23677/50632/57045/3625/114/9975/1132/2627/5562/1453/3309/324/999/4537/9368/1601/23191/26524/10148/55198/5045/2099/90/92154/10424/5641/7068/3576/4915/2132/2309/2230/2241/7184/9270/1655/3611/2316	.
GO:0010824	regulation of centrosome duplication	47	-0.74668	-1.81523	0.000149553	0.00128346	0.000806797	1692	tags=34%, list=9%, signal=31%	22994/85459/7514/23411/10432/348654/55835/4869/6491/7517/55226/163786/23636/10733/899/672	.
GO:0032409	regulation of transporter activity	257	0.514101	1.56604	0.000150377	0.00128552	0.00080809	3776	tags=33%, list=20%, signal=27%	351/80762/6236/6347/6717/65018/57158/6786/5621/857/54602/79026/481/644139/81/1756/81671/1906/6330/388591/5924/65266/844/5031/817/729993/1520/2669/5774/482/5311/8398/801/88/4208/3688/54800/149111/1815/6536/287/783/845/2040/6446/2273/9368/154881/57620/401152/50488/23327/6769/8737/781/51185/146395/27091/130497/254263/285966/7871/4878/10345/9472/4318/6327/134145/54413/6588/55917/596/80863/2256/3753/9001/2859/57190/57520/2745/440829/9722/5174/823	.
GO:0098660	inorganic ion transmembrane transport	741	0.42129	1.38996	0.000150282	0.00128552	0.00080809	3279	tags=24%, list=17%, signal=20%	57185/146802/6560/6236/6565/30820/6717/254428/57158/6786/5621/857/3778/5999/79026/54499/84286/3752/3779/81031/3766/358/6575/481/3782/221074/7224/55002/3685/81/6373/1182/775/285195/3769/7779/1756/83733/3709/81671/81615/57628/84061/1906/6330/528/388591/3783/1812/4519/79041/65266/23315/30061/30818/844/79054/5031/309/84102/291/817/3756/6326/3627/6376/8992/3786/2669/6323/2823/3759/5774/2247/8996/10686/482/11194/5354/93129/2903/5311/8398/2743/1186/55858/196527/27032/801/493/8542/4538/10367/84679/88/302/64078/56659/2149/84959/1318/3739/4512/23416/79815/3688/54800/6335/10268/7070/80333/4540/825/3742/1815/799/27345/6536/287/783/9213/845/967/6529/2040/5027/284525/2273/51305/7782/117531/25769/27109/9368/4513/57620/23390/401152/348938/5788/2316/10479/3737/491/2852/56262/23327/6769/6507/2568/29927/253512/26251/55584/781/6640/2904/51185/7991/1349/9311/27091/130497/3765/123606/773/7871/41/2564/5663/4878/10345/3356/6540/9472	.
GO:0010639	negative regulation of organelle organization	340	-0.490554	-1.5202	0.000152309	0.0012995	0.000816878	2065	tags=21%, list=11%, signal=19%	57662/293/7756/6712/23063/286151/9183/2258/65057/6419/7014/6904/84101/55795/292/9587/51143/55055/10198/84260/142/10432/348654/2665/10382/9882/79822/409/2395/5885/10105/10459/54984/9184/5394/3925/9031/1063/80119/699/7153/5347/4869/9319/50944/701/7517/7272/81620/9212/7515/9700/8326/11130/9232/10403/55226/22974/10919/891/4085/11151/3183/11013/3192/27085/9735/1111/899/672/4171/3178/26271	.
GO:0043588	skin development	208	0.543951	1.62199	0.000153279	0.00130278	0.000818936	1411	tags=11%, list=7%, signal=10%	8754/3691/2355/8717/7042/7538/5920/135228/3675/427/1290/301/81031/23022/54345/7474/7480/2629/23254/8644/9076/6662/5339	.
GO:1903507	negative regulation of nucleic acid-templated transcription	1179	-0.383793	-1.29796	0.000153285	0.00130278	0.000818936	2452	tags=19%, list=13%, signal=17%	6663/1028/23019/55809/57805/6322/8726/57215/79831/29883/2023/22938/197320/59336/7639/9646/63035/64110/6778/255877/100293516/1876/5481/59341/8805/84148/9569/7690/65243/51684/64426/79733/81559/2737/6208/54815/56940/8409/126069/126070/23040/78986/284459/7541/10795/64375/4999/55183/26155/7551/1788/7021/23168/140628/274/441478/25942/463/23532/1602/51176/4775/3720/134701/9079/9025/5771/3607/7442/64324/83860/79039/4150/54567/388585/51085/6421/84524/7753/5187/4221/60491/2736/51588/23411/101060200/221527/3066/6664/10664/23613/9219/3642/10172/142/6427/8241/79813/60436/6944/116113/85508/6134/51222/9730/10062/83463/5036/10363/79656/863/79862/403341/5727/29997/79595/55635/898/9994/10951/5981/11335/2305/23598/7546/84108/51001/50674/10459/4904/117854/3065/83482/55646/388567/54799/7536/5569/1017/10507/11331/7555/26508/84456/133522/1616/5325/5859/65998/8193/2649/5933/605/1869/3670/6839/6929/1063/328/23316/5451/7329/5932/2547/332/5079/165918/7678/3190/1108/7520/5347/6418/3181/23028/144097/9212/10320/10419/253639/10155/389058/84678/84733/2146/51385/57466/57167/7704/7468/6597/22823/10919/1786/51053/5111/7700/57673/9880/3192/29128/2254/10915/4841/3191/7023/10657/1789/3609/93/6658/672/55506/3148/79723/23119/3159/8914/8091/283248/10389	.
GO:0036297	interstrand cross-link repair	32	-0.803669	-1.82132	0.000160559	0.00136196	0.00085614	2214	tags=53%, list=12%, signal=47%	64858/375748/201254/9025/64710/91442/9937/5888/55247/55159/2177/165918/57697/84515/7517/78995/10635	.
GO:0045739	positive regulation of DNA repair	93	-0.646522	-1.74388	0.000162782	0.00137816	0.000866321	2319	tags=38%, list=12%, signal=33%	64210/2138/57634/2521/55183/150275/6419/9025/84787/1660/3014/8089/23411/86/55693/84717/142/84142/5591/6944/6188/2305/10459/54799/2255/2187/5932/165918/1663/7515/10155/5111/672/8914/10635	.
GO:0006858	extracellular transport	43	0.763814	1.82245	0.000164555	0.00139049	0.000874073	3457	tags=67%, list=18%, signal=55%	361/1767/79864/83853/220136/9576/8382/80217/27019/152110/25790/79925/144535/339829/9368/123872/55036/200373/23639/23247/79582/1770/164781/27148/53340/55582/161582/200162/25809	.
GO:0071219	cellular response to molecule of bacterial origin	161	0.568627	1.64824	0.000170615	0.00143893	0.000904524	1898	tags=21%, list=10%, signal=19%	8754/57088/6347/7538/7096/834/5578/22933/6373/3606/948/148022/85363/80380/7474/5467/19/5594/29126/3627/10892/6376/114769/7099/55829/51510/558/8564/4208/7040/4792/706/1948/7292	.
GO:0051567	histone H3-K9 methylation	37	-0.779983	-1.81424	0.000177288	0.00149235	0.000938101	1386	tags=43%, list=7%, signal=40%	55183/3720/23411/55693/79813/6598/6839/5079/23028/10919/9869/1786/57673/1789/672/79723	.
GO:0010212	response to ionizing radiation	136	-0.586068	-1.662	0.000183293	0.00153994	0.000968022	2104	tags=33%, list=11%, signal=30%	1535/64326/580/1788/22976/83695/58493/9025/79840/25896/4221/3014/5423/23411/11200/64710/55693/142/84142/5591/1936/1196/7486/3735/25788/5888/11073/10276/63979/55159/2547/2177/165918/90381/7520/1894/23028/675/8438/4436/641/672/7516/10635/8091	.
GO:0006303	double-strand break repair via nonhomologous end joining	65	-0.691171	-1.76572	0.000183797	0.00154123	0.000968827	2214	tags=37%, list=12%, signal=33%	64858/5422/55183/6419/9025/84787/79840/5423/55693/5591/9937/4292/27339/10459/7913/2547/7520/10721/79000/7515/7468/3980/3148/8091	.
GO:0048247	lymphocyte chemotaxis	36	0.788352	1.82786	0.000185525	0.00155276	0.000976078	1652	tags=26%, list=9%, signal=24%	58191/6347/80270/6373/7474/3627/6376/5339/6868/5293	.
GO:0019884	antigen processing and presentation of exogenous antigen	37	0.78943	1.83632	0.000186013	0.00155388	0.000976784	2632	tags=53%, list=14%, signal=45%	3122/3140/1514/3134/567/54842/6890/3113/3123/3133/3108/3105/1520/3117/3127/1509/3111/3119/3551/5641	.
GO:0000045	autophagosome assembly	102	0.619851	1.69597	0.000187493	0.00156031	0.000980823	3198	tags=32%, list=17%, signal=27%	171024/65018/9531/26471/7879/81631/5868/8678/11345/90410/23673/9637/56270/81671/51100/340061/9776/23710/79065/4534/8897/58476/9821/55102/11152/79837/23232/5289/94241/64112/26100/5663/90678	.
GO:1902679	negative regulation of RNA biosynthetic process	1180	-0.383713	-1.29764	0.000187253	0.00156031	0.000980823	2452	tags=19%, list=13%, signal=17%	6663/1028/23019/55809/57805/6322/8726/57215/79831/29883/2023/22938/197320/59336/7639/9646/63035/64110/6778/255877/100293516/1876/5481/59341/8805/84148/9569/7690/65243/51684/64426/79733/81559/2737/6208/54815/56940/8409/126069/126070/23040/78986/284459/7541/10795/64375/4999/55183/26155/7551/1788/7021/23168/140628/274/441478/25942/463/23532/1602/51176/4775/3720/134701/9079/9025/5771/3607/7442/64324/83860/79039/4150/54567/388585/51085/6421/84524/7753/5187/4221/60491/2736/51588/23411/101060200/221527/3066/6664/10664/23613/9219/3642/10172/142/6427/8241/79813/60436/6944/116113/85508/6134/51222/9730/10062/83463/5036/10363/79656/863/79862/403341/5727/29997/79595/55635/898/9994/10951/5981/11335/2305/23598/7546/84108/51001/50674/10459/4904/117854/3065/83482/55646/388567/54799/7536/5569/1017/10507/11331/7555/26508/84456/133522/1616/5325/5859/65998/8193/2649/5933/605/1869/3670/6839/6929/1063/328/23316/5451/7329/5932/2547/332/5079/165918/7678/3190/1108/7520/5347/6418/3181/23028/144097/9212/10320/10419/253639/10155/389058/84678/84733/2146/51385/57466/57167/7704/7468/6597/22823/10919/1786/51053/5111/7700/57673/9880/3192/29128/2254/10915/4841/3191/7023/10657/1789/3609/93/6658/672/55506/3148/79723/23119/3159/8914/8091/283248/10389	.
GO:0019883	antigen processing and presentation of endogenous antigen	21	0.861703	1.79916	0.000200328	0.00166397	0.00104599	1171	tags=48%, list=6%, signal=45%	6892/3122/3134/567/64167/3106/6890/3123/3133/3105	.
GO:0030038	contractile actin filament bundle assembly	100	0.643031	1.75427	0.000201132	0.00166435	0.00104623	2808	tags=31%, list=15%, signal=27%	2006/10580/1490/7126/10979/9124/7168/389/7043/5829/961/55604/10391/22998/84952/51763/5734/7791/3693/85415/6385/406941/5217/10395/406929/6281/4771/5879/79933/9270/7481	.
GO:0043149	stress fiber assembly	100	0.643031	1.75427	0.000201132	0.00166435	0.00104623	2808	tags=31%, list=15%, signal=27%	2006/10580/1490/7126/10979/9124/7168/389/7043/5829/961/55604/10391/22998/84952/51763/5734/7791/3693/85415/6385/406941/5217/10395/406929/6281/4771/5879/79933/9270/7481	.
GO:0007015	actin filament organization	422	0.468856	1.48844	0.000207255	0.0017118	0.00107605	2736	tags=22%, list=14%, signal=20%	11346/2006/10580/10634/1490/7126/171024/91663/10979/25802/5999/9124/55740/7168/51019/57619/830/388/54857/389/1495/7043/1809/6709/11034/2934/7430/800/85477/5829/23242/961/8522/55604/87/11135/55930/51474/10391/22998/9948/84952/51763/6376/5962/79778/6711/10006/5734/7791/246176/5339/3693/133746/85415/6385/5756/7111/126820/1496/5074/406941/822/88/57553/29767/375307/6387/10529/5217/120/8470/4703/56776/10395/136319/390/406929/4739/2017/6281/4771/23191/5879/79933/9535/118/27289/2241/7184/123720/9270/2316/83715/23607	.
GO:0000245	spliceosomal complex assembly	63	-0.687865	-1.748	0.000208756	0.00172096	0.00108181	3068	tags=45%, list=16%, signal=38%	4686/6637/23451/91746/135295/60680/23020/51631/8683/6633/1653/24148/6635/10772/56853/10658/6426/6631/11189/10713/27339/7536/8175/10291/58155/6632/8487/10946/6732	.
GO:0042176	regulation of protein catabolic process	376	0.482849	1.52089	0.000212575	0.00174917	0.00109954	1591	tags=13%, list=8%, signal=12%	8754/7077/2670/8724/25897/80762/1191/7078/65018/5476/26471/754/344558/7879/857/54467/51201/4780/285671/1942/1950/22933/11345/210/25976/51257/10444/64285/7430/975/7474/5728/7480/2629/79589/8742/6811/9101/144165/5962/4534/20/3300/5774/6662/2903/2308/9604/4947/4130	.
GO:0030336	negative regulation of cell migration	249	0.523122	1.58835	0.000213723	0.00175205	0.00110135	3312	tags=30%, list=18%, signal=25%	6774/127435/753/6347/6672/1605/5592/10371/2697/3486/4780/5365/7057/7168/388/11057/1809/51094/684/7414/5728/5467/5797/22998/6376/5734/2247/482/90627/126820/6237/493/134/11221/406941/4208/7040/9289/1588/7070/6387/5217/4856/4286/2768/3488/79772/10718/114757/5911/10395/406929/29775/7076/999/9368/4771/83481/5879/2309/9270/1843/7481/100532736/4681/94241/10076/811/8976/9314/57522/5795/225689/2841	.
GO:1901615	organic hydroxy compound metabolic process	475	0.449834	1.43945	0.000213419	0.00175205	0.00110135	3048	tags=22%, list=16%, signal=19%	27122/351/6609/6342/6121/3931/3269/7042/37/4129/1508/8611/51706/151056/427/157506/285671/30/23541/1571/80270/2246/23780/3029/3707/221/5959/3419/3479/1727/7474/1812/5728/3631/4779/5467/19/51474/9885/2629/54928/5208/51109/11160/5031/8647/26002/51763/8644/55163/20/27233/2247/2903/2055/10558/1589/8542/51301/9563/5360/131/53919/5205/7436/2819/5825/10005/1588/51141/51635/1815/51360/2330/285440/136319/18/4504/6715/114881/9572/7276/5562/2034/1601/5641/57016/3988/51573/81537/2230/130367/2852/57104/10826/9784/6567/50/10858/10404/54884/11163/2672/224	.
GO:0010594	regulation of endothelial cell migration	164	0.557281	1.61718	0.00021623	0.0017693	0.0011122	1799	tags=21%, list=10%, signal=19%	6672/6678/183/57381/4780/168667/1942/7057/301/2246/1950/5578/388/5155/27286/1906/10519/7474/5291/5797/2896/7010/2247/6868/90627/306/6237/493/407019/5547/5293/406941/4208/3690/7040	.
GO:0006644	phospholipid metabolic process	356	0.479584	1.50459	0.000217763	0.00177853	0.001118	2116	tags=20%, list=11%, signal=18%	6609/57515/81579/3931/259230/9588/9021/64748/5920/8611/151056/63874/8605/9890/83394/5130/84879/23446/1606/10903/388121/7376/8678/3707/10026/166929/5155/50640/256987/54872/5359/10955/5291/23175/5728/3631/5467/54928/5159/65258/51763/56894/9388/4534/23659/20/84803/2247/2055/8398/54893/10558/51227/4023/5293/84720/56994/84962/25979/376497/142891/23167/8897/5298/79143/51099/80235/375775/128486/84947/11145/660	.
GO:0016572	histone phosphorylation	44	-0.740668	-1.77647	0.00022306	0.00181169	0.00113885	1076	tags=27%, list=6%, signal=26%	9730/983/1017/6790/9031/890/9212/3619/1111/7443/83903/8091	.
GO:0044409	entry into host	129	0.610188	1.72103	0.000222697	0.00181169	0.00113885	2685	tags=27%, list=14%, signal=23%	6609/8724/858/3916/3956/950/1508/857/1605/1514/10346/4261/6575/3685/3123/5359/85363/2934/975/3383/9076/3693/558/5817/3690/1948/3688/7706/3965/9213/3695/4684/11059/3576/6993	.
GO:0046467	membrane lipid biosynthetic process	141	0.587498	1.67683	0.000222945	0.00181169	0.00113885	1833	tags=21%, list=10%, signal=19%	6609/8560/3491/8879/259230/8611/427/8702/221/10026/166929/54872/89792/9375/29906/8869/2629/65258/2531/375298/20/9334/2055/10715/8398/10558/51227/64834/84720/142891	.
GO:0000956	nuclear-transcribed mRNA catabolic process	118	-0.606904	-1.69192	0.000223739	0.00181386	0.0011402	2958	tags=42%, list=16%, signal=36%	56915/5436/27161/54512/9337/22794/4686/170506/23016/115024/9704/9967/4849/51154/23019/29883/51690/84305/55802/3182/28960/3646/55795/1660/23318/56478/55110/11044/26986/9775/5433/57472/55629/25804/4292/65109/80153/4904/5394/4116/79048/51010/10921/22803/5393/11340/23404/3192/3184/10642	.
GO:0010165	response to X-ray	30	-0.809593	-1.81523	0.000227292	0.00183926	0.00115618	1342	tags=33%, list=7%, signal=31%	64710/3735/5888/2547/7520/675/4436/641/7516/8091	.
GO:1901700	response to oxygen-containing compound	1415	0.371654	1.27062	0.000231005	0.00186587	0.0011729	2477	tags=19%, list=13%, signal=18%	8754/6272/6774/57088/10516/351/8660/3454/6609/361/4327/10580/10670/51714/3490/1490/6121/1191/858/3269/6347/7009/7042/54741/7538/6717/65018/9021/4129/1410/5621/857/1605/3778/183/5999/2697/11031/4780/2044/1290/4217/7057/7168/301/1571/5516/834/3779/728/108/9283/2660/114907/3716/387758/389692/358/8678/5578/81035/22933/210/4324/388/7048/5155/6373/10365/3123/1495/7043/5251/201475/367/1307/6772/2888/11057/3606/51094/5781/2730/23118/3709/948/7297/1282/2706/139596/1398/23371/6257/3479/148022/85363/1906/7430/23621/5829/2908/352954/80380/11253/7474/1812/23175/116372/10890/7480/5467/7412/3383/132864/4916/19/5791/2629/5594/5208/51109/23209/5031/8647/5159/29126/3725/952/6773/55914/26012/51763/2353/8644/9101/3627/10892/6376/7732/2/26056/9076/23433/80315/20/1512/84152/6696/5734/196/6814/6662/10325/6810/5339/6868/7483/2903/2646/51092/56034/114769/5311/10715/7099/4087/1728/8398/55829/4016/2743/2308/4058/5164/51510/5530/23558/26137/1374/493/558/11221/4023/22861/8564/841/8013/55593/4538/158376/8938/5074/9563/88/4208/131/27019/2149/376497/572/7040/4792/2690/706/1948/2819/2767/22841/5151/10268/7292/1588/4540/6387/9127/51141/1815/53335/8932/333/5916/799/3488/5872/2549/7706/7079/3965/4199/8850/4478/1292/6529/64397/2650/18/2771/4504/6715/6095/5027/5327/114881/143686/6446/5906/9572/4062/23677/55088/50632/51150/7076/3625/114/1132/2627/3082/5562/3309/324/55139/999/50846	.
GO:0043367	CD4-positive, alpha-beta T cell differentiation	66	0.705158	1.80527	0.00023317	0.00187646	0.00117956	2331	tags=24%, list=12%, signal=21%	6774/3122/604/1514/301/3570/861/3123/3606/602/10892/5734/7292/3965/6095/1880	.
GO:0002698	negative regulation of immune effector process	80	0.665349	1.75501	0.000232838	0.00187646	0.00117956	2111	tags=30%, list=11%, signal=27%	80762/7009/7042/604/3134/301/3106/966/7043/684/1398/3133/961/2896/3105/2/10039/196/11221/3958/7040/3575/7292/3965	.
GO:0045738	negative regulation of DNA repair	36	-0.769285	-1.78011	0.000235919	0.00189511	0.00119128	2300	tags=36%, list=12%, signal=32%	80311/64110/55183/56893/7014/6188/10459/55010/2187/116028/10721/79000/8091	.
GO:0001510	RNA methylation	82	-0.652292	-1.72869	0.000238615	0.00191328	0.0012027	4530	tags=44%, list=24%, signal=34%	158234/79922/51574/54482/57604/117246/3028/83640/4234/79872/79979/127253/25962/113802/51106/29960/339175/345630/55178/51504/60487/81627/387338/56339/51605/55621/10436/221078/10785/29890/55695/96764/84705/79066/64783/2091	.
GO:2001022	positive regulation of response to DNA damage stimulus	127	-0.595379	-1.6735	0.000240567	0.00192542	0.00121033	2319	tags=31%, list=12%, signal=28%	64210/2138/57634/126549/2521/55183/22976/150275/6419/9025/84787/1660/3014/51588/8089/23411/86/55693/84717/142/84142/5591/6944/6188/2305/10459/54799/2255/2187/5932/165918/1663/7515/10155/5111/672/54780/8914/10635/8091	.
GO:0002478	antigen processing and presentation of exogenous peptide antigen	32	0.802626	1.81757	0.000243696	0.00194691	0.00122385	2632	tags=58%, list=14%, signal=50%	3122/1514/3134/567/54842/6890/3113/3123/3133/3108/3105/1520/3117/3127/1509/3111/3119/3551/5641	.
GO:0050878	regulation of body fluid levels	320	0.484201	1.50511	0.000244696	0.00195135	0.00122664	3049	tags=23%, list=16%, signal=20%	361/3572/6583/857/308/5592/2697/4780/7057/1606/29071/5627/7376/7035/358/5578/5155/966/2157/948/139596/10544/7980/5359/1906/7414/3783/5291/9162/4939/65266/10391/2629/57493/2677/51763/22875/780/9076/5328/6814/5339/7099/196527/953/558/134/64834/947/3690/5567/2149/84959/2152/2768/18/2771/7094/5327/3315/4883/4513/5265/2132/2312/3611/2316/2153/10398/1465/3083/8835/51043/2313/4627	.
GO:1901976	regulation of cell cycle checkpoint	33	-0.797744	-1.81477	0.000245441	0.00195374	0.00122814	1805	tags=64%, list=10%, signal=58%	5514/7175/55755/79621/57805/8563/84101/55795/9984/9587/11200/51143/348654/6118/55159/7517/81620/10403/891/4085/79968	.
GO:0031056	regulation of histone modification	170	-0.548316	-1.59414	0.00024609	0.00195537	0.00122916	3032	tags=34%, list=16%, signal=28%	7469/10157/55170/93649/55677/4842/408/54880/4802/10782/10270/6879/284058/29117/51230/6871/22938/9646/4801/10445/54969/84148/4800/55100/55183/26155/23168/25942/54934/22976/3720/64324/57325/23411/10664/55693/4524/112869/140690/90780/80312/3670/6598/6839/26097/5079/11091/9733/6418/23028/22823/10919/1786/1111/54892/1789/672	.
GO:0043270	positive regulation of ion transport	244	0.516997	1.56701	0.000246571	0.00195566	0.00122934	2253	tags=24%, list=12%, signal=21%	10991/6347/6717/65018/57158/6786/857/183/3779/481/644139/81/5155/6373/22925/1756/81671/1906/6330/388591/3783/1812/65266/844/5031/8647/5159/1272/3627/6376/1520/3759/482/5354/5311/8398/196527/801/134/8564/88/3958/2149/706/3688/10268/7070/6387/825/1815/6845/799/6536/287/783/6529/18/5027	.
GO:0050779	RNA destabilization	92	-0.636661	-1.71319	0.000247681	0.0019574	0.00123044	1626	tags=35%, list=9%, signal=32%	4849/399664/23019/29883/51441/56339/55802/7133/28960/124245/1660/23318/56478/11044/26986/10658/5433/57472/4292/4904/79066/23435/51010/389421/5393/11340/8570/23404/3192/3184/10642/131405	.
GO:0044092	negative regulation of molecular function	971	0.399978	1.34086	0.000247252	0.0019574	0.00123044	2313	tags=16%, list=12%, signal=15%	7077/27122/334/6272/3433/9961/351/8660/6609/25937/721/80762/6236/7078/720/5611/10972/7009/7042/3428/7538/6717/5271/284434/960/26471/6672/1030/9021/135228/1508/1410/4616/5621/857/254013/308/83666/183/54602/307/27344/51050/567/5365/7057/301/5516/5627/11153/2660/113791/5813/7035/6424/358/151636/9568/3685/5155/10614/10114/22925/221476/6992/84166/684/3275/7980/2537/602/51232/10519/9467/57732/5291/23175/116372/5728/144568/132864/222166/2629/57493/64114/817/3725/140686/55914/51763/330/5962/7345/2/2669/20/3300/10039/5269/84152/8996/5339/2646/114769/5311/10715/1728/8826/8887/306/4947/5530/801/3434/493/407019/11221/145376/88/3690/3958/131/302/65264/84962/25979/1540/10251/84959/9355/5504/4792/5858/10268/7292/7070/51129/66004/1815/799/5276/8710/6536/7079/8850/845/11142/831/8553/5573/89777/6695/2771/4504/406929/4062/23677/1026	.
GO:0032963	collagen metabolic process	83	0.662261	1.75948	0.000259288	0.00204178	0.00128348	3330	tags=46%, list=18%, signal=38%	4239/4327/1490/9902/1508/55214/1514/4261/4324/861/7043/23371/5467/9697/4316/5159/1520/4319/140766/406941/2149/7040/3688/64115/8710/114757/5027/1289/5045/4323/1471/51430/8985/4312/7431/652/3549/4318	.
GO:0010038	response to metal ion	314	0.48837	1.51535	0.000258891	0.00204178	0.00128348	2656	tags=24%, list=14%, signal=21%	8754/351/6609/3931/254428/4129/6786/79901/10397/5621/857/3778/140576/4780/567/7057/5516/3779/387758/358/8678/3707/210/7779/4493/5359/1906/23208/23621/7474/7412/30061/5594/817/3756/3725/2353/8644/4502/9076/3726/131034/5311/1740/1728/8826/5530/801/841/4208/572/706/4512/91683/825/27345/845/6529/51760/18/4504/5027/4520/3625/114/5562/7782/3309/999/4494/85365/118/5641/4982	.
GO:0001954	positive regulation of cell-matrix adhesion	50	0.725291	1.77866	0.000260342	0.00204641	0.00128639	2703	tags=34%, list=14%, signal=29%	10979/1605/1435/1307/948/10519/7010/6376/3987/6385/6237/7070/1012/30008/6281/5879/9270	.
GO:0150076	neuroinflammatory response	50	0.72494	1.7778	0.00026495	0.00207419	0.00130385	1195	tags=28%, list=6%, signal=26%	351/1191/26471/728/1270/7098/3606/90865/3479/23208/3459/2896/3725/6376	.
GO:0071356	cellular response to tumor necrosis factor	183	0.551056	1.62353	0.000264426	0.00207419	0.00130385	1830	tags=25%, list=10%, signal=23%	2633/8717/10670/2635/355/6347/1116/7132/7538/427/8718/4780/4217/7057/5516/834/27242/10010/81/965/10365/6772/2634/28512/1906/10519/7412/2629/5594/54469/84888/55914/51763/330/6376/9076/8996/3987/6868/114769/407019/841/204851/1540/4792/2819	.
GO:0045892	negative regulation of transcription, DNA-templated	1177	-0.383158	-1.29587	0.000265292	0.00207419	0.00130385	2452	tags=19%, list=13%, signal=17%	6663/1028/23019/55809/57805/6322/8726/57215/79831/29883/2023/22938/197320/59336/7639/9646/63035/64110/6778/255877/100293516/1876/5481/59341/8805/84148/9569/7690/65243/51684/64426/79733/81559/2737/6208/54815/56940/8409/126069/126070/23040/78986/284459/7541/10795/64375/4999/55183/26155/7551/1788/7021/23168/140628/274/441478/25942/463/23532/1602/51176/4775/3720/134701/9079/9025/5771/3607/7442/64324/83860/79039/4150/54567/388585/51085/6421/84524/7753/5187/4221/2736/51588/23411/101060200/221527/3066/6664/10664/23613/9219/3642/10172/142/6427/8241/79813/60436/6944/116113/85508/6134/51222/9730/10062/83463/5036/10363/79656/863/79862/403341/5727/29997/79595/55635/898/9994/10951/5981/11335/2305/23598/7546/84108/51001/50674/10459/4904/117854/3065/83482/55646/388567/54799/7536/5569/1017/10507/11331/7555/26508/84456/133522/1616/5325/5859/65998/8193/2649/5933/605/1869/3670/6839/6929/1063/328/23316/5451/7329/5932/2547/332/5079/165918/7678/3190/1108/7520/5347/6418/3181/23028/144097/9212/10320/10419/253639/10155/389058/84678/84733/2146/51385/57466/57167/7704/7468/6597/22823/10919/1786/51053/5111/7700/57673/9880/3192/29128/2254/10915/4841/3191/7023/10657/1789/3609/93/6658/672/55506/3148/79723/23119/3159/8914/8091/283248/10389	.
GO:0061024	membrane organization	695	0.419268	1.3776	0.000266683	0.00208136	0.00130836	2702	tags=21%, list=14%, signal=19%	51228/57088/6609/8560/8724/1191/858/10972/91663/7042/65018/7905/7879/30846/10397/857/4000/1514/51201/11031/83394/23180/84286/57142/7057/8676/54809/84879/301/26092/23353/388121/8678/5578/481/22933/56851/51128/7224/54978/26509/23673/1182/55831/367/9341/948/81671/8411/10783/9342/5359/51100/23208/2934/84272/79188/3783/23175/23557/5728/9842/51308/55754/19/23339/9697/9885/727910/85377/10211/57132/309/27072/291/23023/6811/79065/6711/163590/20/55204/23136/64108/8996/4593/23471/8292/6810/5339/2055/10483/2743/196527/51510/27032/51062/55207/9419/5375/28978/27243/5360/302/5205/572/5877/706/10269/7485/6845/9871/8436/5872/11145/287/128637/64398/6843/4504/5027/406929/1289/666/23065/125988/27348/55102/196383/1453/65977/6281/9368/1000/55198/10342/57605/375790/5879/65055/92154/9854/25978/123720/5788	.
GO:0030258	lipid modification	197	0.541553	1.60605	0.000271685	0.00211664	0.00133054	2519	tags=22%, list=13%, signal=20%	8660/6342/3931/37/51/64748/8611/254013/183/30/84879/1571/1606/10903/8309/51094/5728/9162/3712/5467/2629/8647/51763/375298/4534/20/6662/54893/1374/407019/8013/83752/3032/131/5825/10005/8897/79143/114757/285440/57674/5562/26063/55198	.
GO:0031061	negative regulation of histone methylation	23	-0.839789	-1.79245	0.00027489	0.00213782	0.00134385	1761	tags=48%, list=9%, signal=43%	3720/23411/55693/6598/5079/11091/23028/22823/1786/1789/672	.
GO:1903530	regulation of secretion by cell	482	0.4466	1.43043	0.000281487	0.00218525	0.00137367	2428	tags=19%, list=13%, signal=17%	8754/79971/8660/51714/3916/7132/10972/7042/6717/65018/7879/4129/183/2697/3134/2044/301/406/5868/7376/3123/7043/201475/3976/7779/9341/5781/64285/3479/1906/23208/64215/7430/23621/3783/1812/23557/10890/5467/5208/9367/203190/952/25924/26056/4735/55204/55691/6696/6814/4828/6810/51092/7099/8398/6385/5530/1374/134/8564/8938/27243/4208/26297/2149/572/7040/91683/1588/6387/6386/5217/4856/1815/6845/27345/5872/79772/3965/783/51760/18/2771/5027/3589/5906/9572/51768/3625/114/5874	.
GO:0150115	cell-substrate junction organization	96	0.658231	1.78451	0.000283958	0.00220055	0.00138328	2703	tags=31%, list=14%, signal=27%	3691/10580/55901/10979/7057/1307/7414/7205/87/5728/10391/22998/7010/51057/3987/5339/667/2824/1613/6385/88/84962/7070/10395/7094/2017/6281/5879/123720/9270	.
GO:0048193	Golgi vesicle transport	281	0.49605	1.5222	0.000285028	0.00220496	0.00138605	4507	tags=35%, list=24%, signal=27%	6272/6892/8724/3916/10972/113419/27095/11031/340371/11345/51128/51125/9341/10133/27252/84272/10890/65258/6811/51014/6711/11018/55204/9276/8548/10483/6102/27032/51560/200312/5877/51552/6845/9871/5872/128637/57222/1453/10342/9950/400/149371/123720/10079/9321/81562/23233/10016/4644/81555/9117/222068/50999/5870/84984/225689/9648/55062/11236/54943/11015/11079/10791/9522/9218/55297/91949/2060/8775/23499/55850/6293/51479/5587/10960/2801/51290/583/403/51226/582/6642/10282/23256/9570/55014/8773/9581/377/10640/54732/164/5861/10066/25956/10139/55763/378/9179	.
GO:0045862	positive regulation of proteolysis	338	0.485539	1.51568	0.000288242	0.00222199	0.00139676	2534	tags=19%, list=13%, signal=16%	8754/6774/351/3491/112399/1490/25897/355/1191/3428/65018/26471/344558/857/54467/4780/285671/56616/1942/4217/834/1950/10010/22933/8738/10444/10550/2934/5728/2629/2896/144165/10892/3300/1512/7123/2903/9604/407019/22861/841/51024/84168/302/2149/572/2152/23291/825/255082/64115/55081/3965/1509/10395/114881/666/55851/10845/1453/6281/1601/5045	.
GO:0065003	protein-containing complex assembly	1404	-0.378302	-1.28959	0.000287754	0.00222199	0.00139676	2250	tags=17%, list=12%, signal=16%	5481/59341/11075/25880/10056/28964/2288/51631/1060/51081/8683/23521/56949/6633/6208/1535/92799/2242/57662/1653/9972/23510/6147/2521/6209/26284/7756/4733/2902/6712/64375/10421/23421/6152/92610/79760/10280/274/8364/8872/201254/24148/9183/4928/1730/5518/1047/23066/2258/9129/6513/31/10694/26747/55572/129685/54443/7186/6046/6223/4700/6635/7442/10810/22907/79047/83860/10772/6904/29777/51466/10399/388585/5058/341/257218/23406/1660/121053/9131/6122/8345/9793/3014/50628/55299/6261/7074/7203/9702/56853/6908/64425/1975/10658/7083/79869/10594/6193/54107/9312/3642/5433/23542/142/8661/27338/25804/55125/96764/55744/10382/5591/387103/6128/11177/6426/1058/79822/6125/6134/55839/6175/6631/10939/8624/64708/6188/1062/90427/10426/8356/11189/6636/29997/10713/25929/9688/11051/10465/27339/1352/7283/8971/3921/5888/6874/56341/117854/55355/7019/983/54108/6241/30968/7536/1136/8463/3329/1616/6905/5018/55723/9051/8175/4301/8936/3326/3670/6598/11339/8318/55835/3276/3925/2175/1063/9787/57819/9928/6628/1946/54974/6634/64105/10291/6789/9733/80304/58155/7520/6632/11065/4869/5024/6418/1894/6470/8487/11144/54069/50944/388630/10721/23234/81620/10419/2491/8208/5326/22974/10541/129293/1994/79172/6597/25813/27316/11151/23165/51053/64946/57673/54475/6240/11013/9735/10946/7023/201161/10036/55706/6732/3070/641/11052/2176/4678/4171/6877/55506/3148/26271/57122	.
GO:0006289	nucleotide-excision repair	56	-0.702442	-1.75313	0.000290417	0.00223484	0.00140484	1493	tags=21%, list=8%, signal=19%	1642/23411/6119/83990/4913/6118/6117/10714/5424/675/5426/2176	.
GO:1902680	positive regulation of RNA biosynthetic process	1489	-0.368917	-1.26126	0.000290978	0.00223524	0.00140509	2570	tags=20%, list=14%, signal=18%	5077/25888/643836/11108/51637/23361/5979/9757/8861/958/4004/10084/56943/6663/1028/6666/8467/55809/57805/79831/6871/353274/26205/29883/8929/11243/4222/26354/80155/22938/64210/5706/6778/4801/10445/6182/5443/2138/7027/23133/163131/4010/8805/84148/6942/138715/79733/4800/2737/54454/3150/3621/63906/920/84954/23082/55734/1813/23036/653/57178/2521/5609/8148/10153/110354863/10168/10795/2902/5702/136051/64375/5094/905/55023/10001/7021/3170/140628/25942/24148/463/4928/8563/1871/23066/22976/51176/4775/64763/28999/6258/26747/129685/64641/7008/9079/3182/55223/10498/9480/3607/123169/64324/26098/83860/25925/220992/22847/29777/55795/55127/4150/9984/388585/26574/1660/7036/84289/51085/6421/84524/51412/1856/55534/5187/4221/9794/60491/2736/4798/197407/8089/23411/84901/86/56970/11200/2553/9862/64710/6908/3015/10189/3066/6664/390874/10664/342892/27043/4760/9219/814/8289/7862/142/10432/57472/2637/4762/5591/84128/988/5093/51222/1874/10062/10691/5727/8028/10645/4808/5981/3735/2305/6667/23598/9658/7015/7546/50674/10459/9221/4904/6874/3065/7019/55646/89884/51188/1017/8463/7555/140690/26508/7594/133522/1616/401/5325/4807/2255/7913/4920/4192/8193/2649/9889/58490/1869/745/4605/58491/3211/80312/3670/7024/9705/6598/64900/55835/6929/9031/253738/25926/328/5451/84838/2547/2735/64785/5079/29843/890/7153/3190/1870/23076/4869/79913/83596/79902/23028/1663/6195/4691/29893/9125/55636/10155/4613/3608/6602/84844/5326/675/57167/5393/7704/64783/6597/22823/1820/27316/84444/347273/5757/6599/3192/29128/51659/84296/10915/23636/3184/3175/9837/4899/5558/7023/3609/10620/6658/5324/641/29028/5089/672/6877/3148/3159/11198/8091	.
GO:0007249	I-kappaB kinase/NF-kappaB signaling	260	0.504432	1.53808	0.000292204	0.00223742	0.00140646	2608	tags=25%, list=14%, signal=22%	56674/79971/8717/80762/7132/65018/3956/54602/2697/834/10346/10010/389/3123/7098/8878/6772/10771/23118/10133/948/28512/684/10783/148022/85363/1906/602/57449/9020/7474/51246/54469/330/10892/6376/54862/80216/497661/114769/7099/6285/27032/80833/407019/841/84962/2149/4792/51523/57161/825/24138/7706/3965/6095/9572/60401/3315/3551/84851/10342/2099/23390	.
GO:0008219	cell death	1839	0.356584	1.23225	0.000292281	0.00223742	0.00140646	2083	tags=16%, list=11%, signal=16%	6272/3433/2355/8682/351/8660/56097/8717/6609/138151/158471/51330/10670/3491/112399/5376/1490/355/1191/7078/8879/7126/259230/6347/1116/3916/5611/7132/54463/7009/7042/3428/7538/65018/9531/10979/960/26471/754/344558/6672/9021/3956/3572/2014/64651/1508/115701/1410/604/392255/4616/5621/857/3659/427/5654/4000/3778/308/113419/183/10371/1514/307/3134/8718/3486/4780/56616/1942/57142/4217/7057/2274/1435/301/55679/5516/834/27242/51147/9283/388121/64855/8309/6424/340371/9423/358/8678/5578/3707/22933/3570/388/3437/7048/83941/7224/54978/3685/81/25778/1495/1270/7098/7043/10114/367/81618/7067/8878/6772/22925/8934/4582/8738/11167/50640/10771/2730/10133/948/2898/10783/64400/3275/3479/148022/5359/51100/10550/1906/2537/602/2934/27252/10955/10519/4862/85477/23621/2908/9263/7474/5291/87/5728/7480/5467/3383/30061/4916/51246/30818/2629/22920/5594/54469/9240/25999/57132/309/64114/5159/29126/291/2070/817/9459/2896/8742/2012/3725/952/7010/6326/26012/330/2353/8644/3627/10892/6376/9770/7732/51341/79065/1777/80315/5521/10818/1512/8870/23136/6461/196/2247/8996/6662/6810/92565/6868/2903/133746/2055/1613/114769/7099/1728/54878/58515/8398/55829/55177/10558/8382/196527/8887/81573/2308/4058/5164/51510/116449/55312/558/134/407019/22861/8564/841/8013/5293/204851/5074/28978/27243/51024/947/88/4208/23705/64393/3958/28986/65264/1540/5610/2149/80331/4209/4015/572/7040/3575/4792/2690/706/2120/1948/205428/140691/3688/5151/135138/10268/84883/10488/6387/825/51129/10269/100144748/23612/4856/54431/10313/3665/659/9244/10617/25876/333/5916/22926/4286/799/3090/55081/7786	.
GO:0050900	leukocyte migration	296	0.497649	1.53482	0.000297924	0.00227666	0.00143112	2892	tags=23%, list=15%, signal=20%	351/3679/58191/3269/6347/7042/3675/7057/1435/301/728/80270/2660/3570/5155/6373/83692/51119/1398/4267/1906/975/961/7474/6793/54210/7412/3383/2629/5594/9948/3627/6376/5734/5339/6868/58515/196527/134/5293/7499/947/3958/3688/3603/1588/7070/10488/6387/4856/3965/158747/4478/1130/3695/2650/719/1880/58494/6441/5879/5641/3576/6402/2241/1843/4323/100532736/4681	.
GO:0010959	regulation of metal ion transport	352	0.477345	1.4951	0.000298727	0.00227883	0.00143249	2253	tags=22%, list=12%, signal=20%	51669/6236/6347/30820/7009/6717/57158/6786/5621/857/183/5999/79026/567/3779/1950/481/81/5155/6373/775/7779/1756/81671/57628/6330/196996/388591/3783/1812/79041/65266/30818/844/5031/5159/1272/817/51763/3627/6376/2669/3759/5774/482/5354/5311/8398/196527/818/801/493/134/88/3958/2149/84959/1318/706/3688/3603/54800/10268/7070/80333/6387/825/1815/799/6536/287/783/845/967/2771/2040/5027	.
GO:0097696	receptor signaling pathway via STAT	125	0.608516	1.71125	0.000305035	0.00232292	0.00146021	2019	tags=26%, list=11%, signal=24%	6774/3454/6347/7132/54741/9021/3572/857/83666/183/1950/3716/3570/1270/9111/6772/3976/3606/51094/7297/54625/3479/602/6773/4485/5311/406941/2149/7040/3575/2690/9244/10617	.
GO:0060429	epithelium development	993	0.393782	1.32136	0.000307664	0.00233888	0.00147024	2713	tags=20%, list=14%, signal=18%	8754/5660/2355/10159/8717/25937/3491/59/3371/8407/1839/1266/7132/91663/7042/7538/37/10979/960/688/1030/9021/3572/5920/135228/1508/6876/4781/7041/857/427/1605/183/10371/2697/307/157506/56975/1200/168667/57142/84879/1435/301/79864/57619/406/2246/1950/6424/9423/388/7048/90410/389/5420/5155/10365/145258/367/7067/6772/3976/23022/11167/3913/1282/23245/4094/1906/7414/7430/54345/388591/166336/23242/170302/7474/5728/10890/373156/7480/65266/3383/30061/170690/23254/57493/5594/10309/56913/9948/3725/8644/144165/3627/5962/780/9076/2926/10006/10818/1512/310/51057/79600/2247/6662/5339/6868/90627/51092/5311/4087/79583/8826/6385/7111/57664/1374/81606/11221/5293/23424/947/4208/3958/5567/26084/84962/572/7040/9355/4086/1948/1954/10269/977/2239/659/9244/23509/25876/5916/23764/221322/3488/5872/55081/11145/128344/55966/55083/128637/4478/64398/7482/10395/339829/5906/1289/23552/2627/7379/3082/196383/3852/3551/6009/117531/9119/9368/4771/1000/1601/123872/57545/55036/83481/5879/2099/345643/1999/90/118/3299/2317/7068/81839/81537/129880/9620/2312/3611/2316	.
GO:0019985	translesion synthesis	24	-0.831764	-1.78778	0.000312433	0.00237104	0.00149045	850	tags=33%, list=4%, signal=32%	10459/9768/10714/5424/5427/5111/9100/51514	.
GO:1902369	negative regulation of RNA catabolic process	69	-0.66376	-1.71407	0.00031351	0.00237511	0.00149301	2019	tags=35%, list=11%, signal=31%	2521/8148/7186/3182/1660/56478/11044/26986/8241/1736/4904/10128/79066/23435/1869/79048/10949/8313/1996/1994/3183/3192/3184/10642	.
GO:0071478	cellular response to radiation	170	-0.544368	-1.58267	0.000324488	0.00245405	0.00154264	1493	tags=19%, list=8%, signal=17%	1642/25896/3014/23411/11200/64710/55693/142/90427/1936/7486/5888/55872/10276/63979/2547/7520/4869/1894/79913/23028/9212/10714/5424/675/5111/1111/641/672/10635/993/8091	.
GO:0006949	syncytium formation	52	0.736853	1.81659	0.000332512	0.0025104	0.00157806	1899	tags=27%, list=10%, signal=24%	8754/135228/30846/5738/26509/6988/975/10211/85461/3756/3627/170689/3688/1588	.
GO:0007259	receptor signaling pathway via JAK-STAT	119	0.607929	1.69635	0.000333524	0.00251373	0.00158015	2145	tags=27%, list=11%, signal=24%	6774/3454/6347/7132/54741/9021/3572/857/83666/183/1950/3716/3570/1270/9111/6772/3976/3606/51094/7297/54625/3479/602/6773/4485/5311/2149/3575/2690/9244/10617/54940	.
GO:0032543	mitochondrial translation	72	-0.663781	-1.72143	0.000334314	0.00251537	0.00158118	3525	tags=40%, list=19%, signal=33%	4528/124454/84273/708/51067/81554/7284/80222/6472/28973/3396/285367/65993/5188/8846/55168/51081/55005/65080/57038/64960/51116/55157/51654/57505/23107/54938/10128/84881	.
GO:1902903	regulation of supramolecular fiber organization	352	0.475765	1.49015	0.000336361	0.00252645	0.00158815	2820	tags=22%, list=15%, signal=19%	11346/2006/351/1490/1191/171024/91663/10979/25802/1410/5999/22924/7168/830/221074/389/7043/6709/11034/1906/2934/10519/85477/5829/961/55604/11135/51474/10391/25999/22998/9948/91807/84952/51763/6376/5962/6711/150356/5734/1613/85415/6385/5756/7111/126820/1496/4130/406941/822/88/29767/6387/5217/120/25876/30008/10395/136319/406929/23116/2017/24139/324/6281/4771/23191/5879/79933/9535/118/2241/123720/9270/2316/7481/6249/2885	.
GO:0030216	keratinocyte differentiation	94	0.643375	1.73855	0.000339709	0.00254724	0.00160121	1411	tags=13%, list=7%, signal=12%	8754/2355/7538/5920/135228/427/301/23022/7474/23254/8644/5339	.
GO:0055001	muscle cell development	160	0.562869	1.6303	0.000343059	0.00256797	0.00161425	2211	tags=28%, list=12%, signal=24%	1827/858/25802/115701/4000/183/5999/6443/2274/7168/64855/26509/81/221476/1756/8506/3479/1906/57462/87/7480/844/6444/5159/9948/91807/7345/92737/5339/7111/2318/5530/88/29767/4015/3688/825/10529/10269/287/8470/4703/30008/5573	.
GO:0051240	positive regulation of multicellular organismal process	1244	0.372822	1.26738	0.000343852	0.00256953	0.00161523	2028	tags=16%, list=11%, signal=15%	2670/6774/351/10159/8717/25937/3491/1490/1191/202018/3269/1116/10972/7042/3428/10979/152007/3572/6786/5920/3122/3696/604/392255/7041/7096/857/3659/1605/183/10371/5999/2697/56975/64135/3134/4780/567/23180/81844/5365/168667/57142/7057/23576/1435/7168/301/834/860/728/649/2246/7376/1950/64855/3716/9423/358/8678/5578/3707/3570/221074/3113/3556/388/7048/7224/861/116039/965/5155/140578/3123/7098/7043/367/7067/6772/22925/3976/22883/3606/90865/27286/51094/5781/948/7297/10385/3702/65981/3479/148022/1906/602/3459/7430/10519/22891/4862/115362/975/3133/340061/170302/7474/11118/23175/4939/7480/19/169200/2629/57493/79054/10211/64114/29126/817/2896/8742/952/7010/3105/51763/2353/10892/6376/7732/22875/9388/54674/6711/10818/1512/9334/5734/2247/6662/283149/6868/2824/56034/7099/4087/58515/79132/196527/5756/306/5530/116449/26137/6237/81606/558/407019/11221/4023/22861/841/8013/5293/204851/406941/947/4208/23705/302/11076/27020/5610/2149/376497/572/7040/3575/4086/2690/706/1948/1954/3688/3603/6792/25805/2152/7292/6387/6386/51129/3665/7182/6845/55553/659/64115/85360	.
GO:0022406	membrane docking	84	0.652682	1.73676	0.000346481	0.00258478	0.00162482	1587	tags=24%, list=8%, signal=22%	8724/858/7879/8676/23673/201475/9341/81671/9342/7430/196996/10890/7412/3383/6811/54843/6814/6810/9751/801	.
GO:0003351	epithelial cilium movement involved in extracellular fluid movement	40	0.775483	1.82648	0.000352038	0.00262179	0.00164808	3457	tags=72%, list=18%, signal=59%	361/1767/79864/83853/220136/9576/8382/80217/27019/152110/25790/79925/144535/339829/9368/123872/55036/200373/23639/23247/79582/1770/164781/27148/53340/55582/161582/200162/25809	.
GO:0071706	tumor necrosis factor superfamily cytokine production	137	0.588841	1.6759	0.000356436	0.00264557	0.00166303	2111	tags=25%, list=11%, signal=22%	6774/351/1191/7538/7096/64135/7057/7098/90865/5781/948/3479/148022/602/23208/3459/3133/961/7474/4939/29126/6376/7099/58515/55829/26137/558/407019/4023/406941/947/706/64115/3965	.
GO:1903555	regulation of tumor necrosis factor superfamily cytokine production	137	0.588841	1.6759	0.000356436	0.00264557	0.00166303	2111	tags=25%, list=11%, signal=22%	6774/351/1191/7538/7096/64135/7057/7098/90865/5781/948/3479/148022/602/23208/3459/3133/961/7474/4939/29126/6376/7099/58515/55829/26137/558/407019/4023/406941/947/706/64115/3965	.
GO:0051924	regulation of calcium ion transport	221	0.52517	1.57629	0.000359212	0.00266168	0.00167316	2253	tags=24%, list=12%, signal=21%	51669/6236/6347/7009/6717/57158/6786/5621/857/183/5999/79026/1950/481/5155/6373/775/7779/1756/81671/196996/1812/79041/844/5031/5159/817/51763/3627/6376/2669/5354/5311/8398/818/801/3958/2149/84959/706/3603/10268/7070/6387/825/1815/799/287/783/845/2771/5027	.
GO:0032970	regulation of actin filament-based process	363	0.469335	1.47474	0.000364966	0.00269976	0.00169709	2820	tags=24%, list=15%, signal=20%	11346/2006/1490/59/171024/91663/6717/10979/25802/857/5999/2044/7168/830/388/389/7043/775/6709/684/11034/1398/1906/2934/85477/5829/961/55604/11135/4916/51474/10391/22998/5159/817/9948/91807/84952/7010/51763/6376/5962/23433/6711/3759/5734/2824/1613/85415/8826/6385/5756/7111/126820/1496/134/406941/822/88/29767/6387/5217/120/287/4703/10395/136319/390/406929/2017/6281/4771/23191/5879/79933/9535/118/27289/2241/123720/9620/9270/2316/23607/7481/2885	.
GO:0010586	miRNA metabolic process	27	-0.804553	-1.76767	0.000369773	0.00273073	0.00171656	1424	tags=26%, list=8%, signal=24%	23318/29102/57510/389421/8570/79727/131405	.
GO:0034765	regulation of ion transmembrane transport	423	0.463455	1.47135	0.000374261	0.00275923	0.00173448	3394	tags=28%, list=18%, signal=23%	351/6236/6347/30820/6717/65018/57158/6786/5621/857/3778/183/5999/79026/3752/3779/3766/481/644139/81/6373/775/3769/7779/1756/81671/57628/10550/1906/6330/388591/5924/3783/1812/79041/65266/30818/844/5031/817/729993/3756/6326/3627/6376/1520/3786/2669/6323/3759/5774/482/5354/5311/8398/196527/801/493/88/4208/56659/2149/84959/1318/3739/23416/3688/54800/6335/10268/7070/80333/825/149111/3742/1815/799/6536/287/783/845/967/2040/5027/2273/117531/9368/57620/401152/50488/2316/3737/2852/23327/6769/8737/26251/781/6640/51185/146395/27091/130497/3765/254263/773/285966/7871/5663/4878/10345/9472/4318/6327/134145/54413/6588	.
GO:0032637	interleukin-8 production	61	0.698743	1.77324	0.000380498	0.00279583	0.00175748	3484	tags=36%, list=18%, signal=30%	6774/1116/7096/307/301/965/7098/602/7474/7099/2149/2152/3965/284297/5788/8737/23586/5970/9314/23005/10333/7100	.
GO:0032677	regulation of interleukin-8 production	61	0.698743	1.77324	0.000380498	0.00279583	0.00175748	3484	tags=36%, list=18%, signal=30%	6774/1116/7096/307/301/965/7098/602/7474/7099/2149/2152/3965/284297/5788/8737/23586/5970/9314/23005/10333/7100	.
GO:0010927	cellular component assembly involved in morphogenesis	99	0.626863	1.70739	0.000381616	0.00279937	0.00175971	2211	tags=30%, list=12%, signal=27%	3691/5376/25802/1605/7168/2817/8506/1906/844/5159/1272/9948/91807/20/23136/5339/7111/2318/23187/88/11076/29767/3688/825/10529/287/128637/64398/4703/5573	.
GO:1904357	negative regulation of telomere maintenance via telomere lengthening	27	-0.802872	-1.76398	0.00038322	0.00280644	0.00176415	1699	tags=36%, list=9%, signal=33%	65057/7014/142/54984/5394/80119/55226/3183/3192/3178	.
GO:0071168	protein localization to chromatin	32	-0.784779	-1.77851	0.000385889	0.00281732	0.00177099	966	tags=34%, list=5%, signal=33%	23063/3720/112869/5885/157570/5347/84515/2146/113130/4436/55506	.
GO:0080134	regulation of response to stress	1118	0.380382	1.28563	0.000385987	0.00281732	0.00177099	2002	tags=17%, list=11%, signal=16%	10516/351/3430/8717/138151/9180/51330/11342/1490/59/80762/355/1191/3916/1839/7132/7009/7042/3428/7538/65018/80303/10979/960/26471/754/344558/9021/3956/3572/135228/604/267/392255/4616/857/3659/5654/4000/5592/83666/183/10371/3134/4780/81844/4217/7057/23576/301/29969/834/3106/64838/5627/51147/11153/9283/7376/8309/7035/151636/22933/4907/5155/3123/1270/7098/10614/29800/10114/9111/6772/22925/4077/4582/3606/90865/5781/84166/50640/10771/10133/948/1398/2898/54625/3479/5359/85363/10550/1906/23208/10955/7430/22891/4862/115362/23201/975/3133/340061/199731/961/7474/5291/5728/5467/222166/10391/2629/5594/23209/2070/2896/90523/6773/7010/3105/330/6376/9770/22875/2/9076/57169/9856/10039/8870/6696/283131/5328/5734/7791/2247/8996/7099/58515/55829/79132/8382/196527/2308/4189/5530/116449/3434/493/134/11221/4023/5817/22861/841/8013/5074/406941/10367/947/4208/23705/84962/1540/5610/2149/84959/572/4792/3688/3603/5151/2152/7292/1588/7070/84883/10488/6387/6386/10269/51141/4856/3665/51360/6845	.
GO:0032102	negative regulation of response to external stimulus	327	0.482868	1.50212	0.000391756	0.00285469	0.00179448	2892	tags=24%, list=15%, signal=21%	80762/6347/7132/3428/7538/9021/135228/5654/5592/10371/3134/7057/3106/64838/5627/7376/7035/22933/4907/5155/3123/9111/84166/1398/54625/3479/1906/23208/23621/3133/7474/1812/5728/5467/2629/2896/6773/7010/3105/6376/2/9856/6696/5328/5734/2247/114769/55829/79132/1496/134/11221/406941/947/84959/1588/4856/55966/3965/18/6095/5327/406929/9572/9975/3082/5045/83481/4925/55061/5788/7128/1843/2852/57715/60343/100532736/4681	.
GO:0031349	positive regulation of defense response	208	0.52672	1.57061	0.000397435	0.00288173	0.00181148	2002	tags=23%, list=11%, signal=21%	351/3430/8717/9180/3916/7132/3428/26471/3956/3572/83666/183/3134/81844/834/7098/10614/9111/3606/90865/84166/10133/5359/85363/4862/115362/975/3133/340061/961/7474/2896/6376/57169/283131/5734/7099/116449/4023/5817/22861/4208/23705/4792/3603/7292/3665/6845	.
GO:0046486	glycerolipid metabolic process	353	0.476256	1.49172	0.000397435	0.00288173	0.00181148	3335	tags=28%, list=18%, signal=23%	57515/3931/9588/9021/5920/6583/151056/857/63874/8605/83394/5130/84879/23446/1571/1606/10903/7376/8678/3707/10026/5155/11057/5781/50640/256987/54872/51196/5359/10955/5291/23175/5728/9162/3631/54928/5159/65258/51763/56894/9388/4534/23659/84803/2247/8398/54893/51227/1374/4023/5293/84720/56994/84962/25979/376497/2819/23167/8897/5298/51141/79143/51099/80235/375775/128486/84947/11145/660/5337/26751/23556/129303/126969/57605/55361/54979/51573/6400/11343/57104/79837/10390/5289/8835/129642/824/222236/2180/54965/114971/3356/54947/64788/5320/84188/8867/5290	.
GO:0034248	regulation of cellular amide metabolic process	437	-0.445352	-1.41114	0.000397311	0.00288173	0.00181148	2168	tags=22%, list=11%, signal=20%	23521/55005/84305/51441/6208/3658/1653/56339/8667/51611/6895/8664/55802/23178/400961/1938/149986/8662/274/8872/60678/5499/27335/8893/51654/28960/3646/10399/1660/28969/5187/23318/56478/11044/56853/26986/6203/1975/10658/23107/9775/5433/57472/55695/5591/4292/6125/6134/5036/6188/1139/25929/65109/10131/6667/10644/2872/26065/9221/2733/4904/54517/25904/10128/7555/79066/8550/4116/23435/79048/25983/7298/51010/84881/4869/6470/1996/6195/4691/9125/55226/5393/1994/6949/11340/8570/23404/3192/79727/3184/1979/10642/10643/10657/3609/131405	.
GO:0001775	cell activation	823	0.406271	1.3489	0.000398183	0.0028824	0.0018119	2382	tags=19%, list=13%, signal=17%	8754/6774/351/8660/3430/1490/59/80762/1191/7107/6347/3916/960/688/3956/3572/3122/3696/604/10397/5621/7096/857/3659/3140/5592/1514/2697/3134/567/168667/7057/1435/301/1606/860/728/27242/29071/5813/5578/3707/3570/3113/7048/861/55509/5155/3123/1270/7098/9111/8934/3606/90865/5781/2730/7297/684/10385/3702/3479/148022/5359/1906/602/7414/23208/3459/2934/975/3133/23303/80380/961/7474/5291/9162/7412/3383/2629/5159/29126/2896/3725/952/3108/3105/3627/10892/6376/51341/10039/5734/196/3117/6814/3127/6810/6868/5699/7099/58515/6385/306/4189/5530/116449/558/11221/841/8013/5293/5074/4208/3690/3958/1209/2149/84959/572/7040/3575/1948/3688/7292/7070/825/6655/977/6845/64115/3965/4478/114757/678/5573/18/6095/7094/5027/5730/3589/5327/3111/9572/3119/1026/1880/9867/3315/7076/57045	.
GO:0051345	positive regulation of hydrolase activity	503	0.433343	1.39288	0.000404234	0.00292139	0.00183641	2650	tags=20%, list=14%, signal=17%	5660/6774/351/6251/3491/112399/1490/355/858/6347/3428/65018/10979/7813/23179/857/183/5999/116984/56616/1942/4217/834/728/9411/7376/10010/389/8738/1123/1398/3702/10550/2934/26037/5924/7474/4916/5031/5159/2896/115704/10892/6376/1512/2247/221477/3987/2903/801/407019/22861/23158/841/51024/84168/4208/23161/26084/2149/4943/572/54664/22841/3688/6792/79735/85440/2152/7070/23061/64786/6655/51099/255082/64115/85360/2768/55081/3965/4594/128637/1509/10395/5906/4739/666/55851/10845/25780/5863/6281/55531/375790/400/2099/92154/5641/143872	.
GO:0032640	tumor necrosis factor production	133	0.587564	1.66439	0.000407941	0.00293852	0.00184718	2111	tags=25%, list=11%, signal=22%	6774/351/1191/7538/7096/64135/7057/7098/90865/5781/948/3479/148022/602/23208/3459/3133/961/7474/4939/6376/7099/58515/55829/26137/558/407019/4023/406941/947/706/64115/3965	.
GO:0032680	regulation of tumor necrosis factor production	133	0.587564	1.66439	0.000407941	0.00293852	0.00184718	2111	tags=25%, list=11%, signal=22%	6774/351/1191/7538/7096/64135/7057/7098/90865/5781/948/3479/148022/602/23208/3459/3133/961/7474/4939/6376/7099/58515/55829/26137/558/407019/4023/406941/947/706/64115/3965	.
GO:0006820	anion transport	446	0.445303	1.42047	0.000409988	0.00294842	0.0018534	2917	tags=20%, list=15%, signal=17%	5660/2670/51228/8714/10991/6560/81579/51706/5621/183/5999/2697/84879/301/81031/6424/3766/9122/6575/1182/51660/22925/285195/83733/50640/145389/948/256987/10550/1906/10955/961/65266/23315/28232/6508/5031/8647/291/246213/4828/2055/8398/2743/1186/196527/81855/134/8564/8542/11230/84679/94097/53919/85320/5205/376497/28962/706/5825/3688/144453/28965/1815/6536/9194/9213/6529/18/5027/23155/284525/5562/65977/80131/25769/9368/4915/266675/10479/9056/56262/387700/9962/6507/2568/8737/6567/2917/253512	.
GO:0022898	regulation of transmembrane transporter activity	242	0.505542	1.53051	0.000416421	0.00298979	0.00187941	3776	tags=33%, list=20%, signal=26%	351/6236/6347/6717/65018/57158/6786/5621/857/79026/481/644139/81/1756/81671/1906/6330/388591/5924/65266/844/5031/817/729993/1520/2669/5774/482/5311/8398/801/88/4208/3688/54800/149111/1815/6536/287/783/845/2040/2273/9368/57620/401152/50488/23327/6769/8737/781/51185/146395/27091/130497/254263/285966/7871/4878/10345/9472/4318/6327/134145/54413/6588/596/80863/2256/3753/9001/2859/57190/57520/2745/440829/9722/5174/823	.
GO:0006997	nucleus organization	127	-0.585047	-1.64446	0.000434783	0.00311653	0.00195908	2055	tags=28%, list=11%, signal=25%	9972/80346/57602/274/4928/9519/10436/9025/6223/23411/53371/129401/11189/9688/9221/983/7536/23435/90780/6839/7329/5347/9631/1663/1104/26135/23165/57673/23306/1111/7443/55706/6732/3148/4001/57122	.
GO:0034249	negative regulation of cellular amide metabolic process	204	-0.511724	-1.51783	0.000441917	0.00316251	0.00198798	2168	tags=23%, list=11%, signal=21%	23521/51441/3658/56339/55802/400961/274/28960/3646/10399/1660/23318/56478/11044/56853/26986/10658/9775/5433/57472/4292/6188/1139/10644/26065/4904/54517/25904/79066/23435/7298/51010/6470/4691/9125/5393/11340/8570/23404/3192/79727/3184/1979/10642/10643/3609/131405	.
GO:0097530	granulocyte migration	110	0.615407	1.70097	0.000444926	0.00317887	0.00199826	1719	tags=19%, list=9%, signal=17%	3269/6347/7042/7057/1435/301/728/2660/6373/83692/4267/1906/54210/5594/9948/3627/6376/5734/5293/7499/3958	.
GO:0035966	response to topologically incorrect protein	154	0.551695	1.5907	0.000457481	0.00326326	0.00205131	2934	tags=26%, list=16%, signal=22%	1191/5611/7009/9531/27248/267/4780/7057/11153/51528/10133/26353/26270/153222/3300/121506/23190/23471/55829/4189/5610/135138/10488/54431/51360/22926/6782/666/51768/3315/57414/27348/10956/3309/54788/8988/55741/111089941/11080/10347	.
GO:0051701	biological process involved in interaction with host	165	0.556018	1.61585	0.000462028	0.00329036	0.00206835	2685	tags=25%, list=14%, signal=22%	6609/8724/858/3916/3956/7879/950/1508/857/1605/1514/10346/4261/6575/3685/3123/5359/85363/2934/975/3383/57132/9076/3693/51510/3434/558/5817/55207/27243/3690/1948/3688/7706/3965/9213/3695/4684/11059/3576/25978/6993	.
GO:0045732	positive regulation of protein catabolic process	218	0.519641	1.55736	0.0004675	0.00332394	0.00208946	1538	tags=15%, list=8%, signal=14%	8754/25897/80762/1191/26471/754/344558/7879/857/54467/4780/285671/1950/22933/25976/51257/10444/7430/975/7474/5728/2629/79589/8742/6811/144165/5962/20/3300/6662/2308/9604/4947	.
GO:0038061	NIK/NF-kappaB signaling	110	0.614134	1.69745	0.000472879	0.00335675	0.00211008	2111	tags=25%, list=11%, signal=23%	351/3430/8717/1116/4306/81/7098/9111/3606/51094/1906/602/7205/9020/330/10892/9770/8996/3987/7099/407019/406941/1540/5610/4792/4856/10920/3965	.
GO:0062012	regulation of small molecule metabolic process	294	0.490043	1.51075	0.00047395	0.00335893	0.00211145	2519	tags=20%, list=13%, signal=17%	27122/6774/351/8660/10580/3269/65018/37/26471/857/254013/157506/23541/84879/301/2246/7376/4837/51094/5500/3479/5467/10447/5208/11160/5031/8647/51763/8644/51341/6662/4485/2646/55829/2308/5164/26137/1374/493/195827/8013/9563/83752/572/2819/10269/51141/51360/2330/8850/7262/6095/5027/9572/5562/1601/4513/55198	.
GO:0043086	negative regulation of catalytic activity	654	0.417432	1.36679	0.000477391	0.00337787	0.00212336	1807	tags=14%, list=10%, signal=14%	7077/334/6272/9961/351/8660/6609/25937/721/7078/720/5611/10972/7009/7042/3428/7538/5271/960/1030/9021/135228/1508/1410/4616/5621/857/254013/308/83666/183/307/27344/51050/5365/7057/301/5627/11153/2660/113791/7035/358/151636/9568/10614/10114/22925/221476/6992/684/7980/2537/51232/10519/9467/57732/5291/23175/5728/144568/132864/2629/57493/64114/140686/51763/330/5962/7345/2/10039/5269/84152/8996/5339/2646/114769/10715/1728/8826/306/4947/3434/493/407019/11221/145376/3958/302/65264/84962/10251/84959/5504	.
GO:0002292	T cell differentiation involved in immune response	59	0.691029	1.74328	0.000480741	0.00339065	0.00213139	2331	tags=24%, list=12%, signal=21%	6774/3122/604/301/3570/3123/3606/602/10892/5734/7292/3965/6095/1880	.
GO:2000026	regulation of multicellular organismal development	1191	0.374957	1.27142	0.000486929	0.00342879	0.00215537	2297	tags=17%, list=12%, signal=16%	2670/6774/4054/8717/25937/3491/1490/80762/202018/79365/7107/1116/7132/7042/7538/26471/6672/1030/3572/6786/5920/135228/3122/6678/3696/5744/604/392255/857/3659/1605/4921/183/10371/5999/2697/57381/7030/56975/4780/567/5365/168667/1942/57142/7057/23576/1435/301/3106/860/728/27242/649/406/9283/2246/1950/64855/3716/6424/9423/358/5578/3707/22933/221074/3556/388/7048/7224/861/116039/166929/10365/140578/3123/1495/6049/7098/7043/6772/3976/4077/22883/221476/22905/3606/6988/27286/5781/10385/65981/4094/3479/1906/7414/10519/22891/85477/7474/5291/23175/5728/4939/7480/5467/4916/5797/169200/222166/2896/8742/7010/2353/3627/10892/6376/9770/7732/54674/9856/150356/1512/9334/51057/6696/2247/6662/64689/2734/7483/2824/7099/989/196527/306/5530/6237/23187/493/558/407019/11221/841/5293/158376/204851/947/4208/11076/1209/27020/4015/84959/572/7040/3575/9355/4086/4792/706/8365/1954/3688/6792/85440/2152/7292/7070/6387/825/51129/10269/51552/6655/54829/3665/7182/55553/659/64115/5916/23764/4286/2549/9921/55966/3965/3910/7262/7482/678/8553/8840/4504/5027/347731/3111/406929/9572/719	.
GO:0050680	negative regulation of epithelial cell proliferation	118	0.603932	1.68478	0.000489895	0.00344416	0.00216503	1825	tags=22%, list=10%, signal=20%	858/6347/7042/26471/1030/135228/6678/4781/857/567/7057/55679/367/6772/7474/5728/7480/5467/5797/6662/64743/11221/406941/4208/7040/1948	.
GO:1904358	positive regulation of telomere maintenance via telomere lengthening	37	-0.756823	-1.76037	0.000490965	0.00344617	0.00216629	2445	tags=51%, list=13%, signal=45%	170506/4216/10576/5588/908/5609/65057/10694/22948/10575/7203/1736/10574/8550/7520/3181/9212/4751/3178	.
GO:1902373	negative regulation of mRNA catabolic process	57	-0.67831	-1.69893	0.000493502	0.00345845	0.00217401	2019	tags=39%, list=11%, signal=35%	2521/8148/7186/3182/1660/56478/11044/26986/8241/4904/79066/23435/1869/79048/10949/8313/1996/1994/3183/3192/3184/10642	.
GO:0032233	positive regulation of actin filament bundle assembly	57	0.714022	1.79107	0.000509029	0.00356159	0.00223884	2808	tags=35%, list=15%, signal=30%	11346/1490/171024/10979/7168/389/7043/5829/961/55604/22998/6376/6385/5217/6281/4771/5879/79933/9270/7481	.
GO:1905037	autophagosome organization	106	0.618824	1.70069	0.000519804	0.00363119	0.0022826	3198	tags=32%, list=17%, signal=27%	171024/65018/9531/26471/7879/81631/5868/8678/11345/90410/23673/9637/56270/81671/51100/340061/2629/9776/23710/79065/4534/8897/58476/9821/55102/11152/79837/23232/5289/94241/64112/26100/5663/90678	.
GO:0043122	regulation of I-kappaB kinase/NF-kappaB signaling	231	0.505025	1.52286	0.000533004	0.00371749	0.00233684	2729	tags=26%, list=14%, signal=23%	56674/79971/8717/80762/7132/65018/3956/54602/2697/834/10346/10010/389/3123/7098/8878/6772/10771/23118/10133/948/684/10783/148022/85363/57449/9020/7474/51246/54469/330/10892/6376/54862/80216/497661/114769/7099/6285/27032/80833/841/84962/2149/51523/57161/825/24138/7706/3965/6095/9572/60401/3315/3551/84851/10342/2099/23390/2316/7128	.
GO:0071222	cellular response to lipopolysaccharide	155	0.561318	1.62172	0.000535776	0.0037309	0.00234528	1898	tags=21%, list=10%, signal=19%	8754/57088/6347/7538/834/5578/6373/3606/948/148022/85363/80380/7474/5467/19/5594/29126/3627/10892/6376/114769/7099/55829/51510/558/8564/4208/7040/4792/706/1948/7292	.
GO:0031344	regulation of cell projection organization	613	0.419202	1.36644	0.000543449	0.00377835	0.0023751	2560	tags=20%, list=14%, signal=18%	2670/8724/5376/202018/257194/960/688/950/3675/5621/857/183/10371/51473/4780/567/5365/1942/57142/84879/5868/2660/9423/221074/7224/90410/5420/140578/6049/1270/7043/81618/8934/1809/1123/1398/65981/51196/7430/10519/22891/26037/23303/23242/7474/55604/23557/5728/11135/3383/9842/4916/55754/170690/6383/51364/1272/2896/952/115704/26012/6376/5962/115948/23433/9856/8499/2823/8507/51057/6696/22854/64689/482/989/80258/5756/3985/4058/158866/5530/818/124925/1496/57689/114788/27020/1540/10251/5205/7436/54664/57554/1948/1954/6792/7070/6387/5217/659/26499/4134/53335/128344/5911/5337/6695/4504/5027/23258/5906/26751/3082/3309/324/1000/1601/23191/375790/4168/5879	.
GO:0048585	negative regulation of response to stimulus	1424	0.366981	1.2551	0.000569555	0.00395359	0.00248526	1965	tags=15%, list=10%, signal=14%	27122/1827/9961/8682/2633/3430/6609/753/25937/80762/1191/7078/858/7126/6347/7132/91663/7009/7042/3428/54741/7538/65018/960/754/9021/7879/135228/115701/3675/604/267/5621/7041/857/5654/4000/1605/5592/183/10371/5999/3134/3486/4780/168667/1942/7057/2274/23576/301/5516/3106/860/64838/64081/5627/406/9283/2660/113791/7376/64855/81031/7035/6424/23286/10010/22933/4907/54978/114990/56937/3685/5155/10140/55654/145258/3123/1495/966/8483/7043/10114/367/9111/6772/3976/2888/4582/22905/51094/84166/2817/10048/10771/2730/10133/1398/10385/23371/126374/54625/84866/3479/1906/2537/602/23208/51232/7430/10519/57732/23621/352954/3133/199731/961/7474/5291/1812/5728/5467/3383/5791/57447/115265/169200/2629/57493/64114/291/2070/2896/84952/90523/6773/7010/55914/3105/51763/221336/144165/6376/9770/7345/2/51341/9856/4534/8490/10039/6696/5328/5774/5734/196/2247/8996/6662/2734/283149/6868/114769/7099/55829/79132/8382/2308/80114/4189/1496/493/81606/1997/134/407019/11221/4023/841/56246/8013/55593/158376/5074/28978/406941/947/23161/3958/5567/84962/1540/10251/84959/3575/4792/8786/1954/3688/5151/25805/7292/1588/7070/10488/6387/51141/23612/54829/4856	.
GO:0032412	regulation of ion transmembrane transporter activity	234	0.510562	1.54087	0.000571803	0.00396294	0.00249113	3776	tags=33%, list=20%, signal=27%	351/6236/6347/6717/65018/57158/6786/5621/857/79026/481/644139/81/1756/81671/1906/6330/388591/5924/65266/844/5031/817/729993/1520/2669/5774/482/5311/8398/801/88/4208/3688/54800/149111/1815/6536/287/783/845/2040/2273/9368/57620/401152/50488/23327/6769/8737/781/51185/146395/27091/130497/254263/285966/7871/4878/10345/9472/4318/6327/134145/54413/6588/80863/2256/3753/9001/2859/57190/57520/2745/440829/9722/5174/823	.
GO:0009101	glycoprotein biosynthetic process	288	0.484619	1.49142	0.000589482	0.00407903	0.00256411	4076	tags=33%, list=22%, signal=26%	9445/1839/9528/9469/55624/29071/64409/81031/8702/117248/2591/81618/90865/199857/3479/84061/89792/10585/23275/9375/11253/79586/29906/8869/57134/56913/20/9945/9334/64689/10267/79369/55858/92126/374378/51301/5074/10905/10005/64168/26035/659/170384/23509/23333/56548/2590/2650/4504/55501/54480/5238/83539/11041/10610/26290/84752/85365/2132/9321/22822/4247/658/10347/11282/1603/29954/7991/23385/957/160418/8985/5663/55790/11285/596/83857/3703/91949/84892/9653/7423/55454/123264/100128731/51363/55757/9486/285203/55568/727936/2801/93010/10317/4122	.
GO:0051307	meiotic chromosome separation	24	-0.820445	-1.76345	0.000609882	0.00420853	0.00264552	1103	tags=42%, list=6%, signal=39%	201254/4292/80010/29781/7153/57697/7272/9700/23397/146956	.
GO:0061448	connective tissue development	240	0.502929	1.52088	0.000610113	0.00420853	0.00264552	2402	tags=25%, list=13%, signal=22%	57326/4054/3491/1490/59/202018/1116/960/3696/5744/392255/4781/1301/1435/860/649/3570/7048/861/116039/5155/7067/5781/4094/1906/85477/7474/7480/5467/54928/309/5159/150356/84159/2247/6662/2734/7483/947/4208/85301/25979/4209/4015/7040/4086/2690/10269/4856/55553/659/5916/11145/8710/7482/8840/1289/7076/7045/4256	.
GO:0007159	leukocyte cell-cell adhesion	299	0.478795	1.47922	0.000613586	0.00422586	0.00265641	2738	tags=23%, list=14%, signal=20%	80762/6347/960/3956/3572/3122/604/5621/857/3659/567/301/27242/3707/3113/7048/4907/861/3123/3606/5781/7297/10385/3479/7430/975/3133/80380/961/6793/7412/3383/29126/3108/3105/10892/3117/3127/58515/6385/11221/8013/5074/3958/572/3575/1948/3688/7292/7070/6387/64115/3965/4478/5573/3695/2650/3111/3119/57045/58494/10148/6441/2113/6402/2309/5788/22890	.
GO:0040013	negative regulation of locomotion	295	0.488522	1.50652	0.000615992	0.00422917	0.00265849	2909	tags=24%, list=15%, signal=21%	6774/127435/753/6347/6672/1605/5592/10371/2697/3486/4780/5365/7057/7168/388/1495/11057/1809/84978/51094/684/1398/7414/7474/5728/5467/5797/22998/6376/5734/2247/482/90627/126820/6237/493/134/11221/406941/4208/7040/9289/1588/7070/6387/5217/4856/4286/2768/3488/79772/10718/114757/5911/10395/406929/29775/7076/999/9368/4771/83481/5879/57119/2309/9270/1843/7481/57715/100532736/4681/94241	.
GO:0008015	blood circulation	439	0.452153	1.44113	0.00061535	0.00422917	0.00265849	2782	tags=22%, list=15%, signal=19%	2006/10159/1490/59/3269/1839/7042/6717/10979/857/3778/5592/183/10371/5999/2697/64167/23576/7168/3752/3779/9283/481/26509/5155/10365/367/775/7067/6772/1756/2730/80005/1906/2934/1727/6330/388591/1812/79041/5467/10391/170690/6444/6508/817/91807/952/7010/3627/6323/3759/482/5339/8398/5125/801/493/134/407019/5547/947/83943/6456/157378/2149/7040/2767/6387/10269/659/2768/27345/287/783/845/18/6446/719/2627/10848/2034/4883/59342/147/143872/7068/2132/9270/2316/2153/491/2852/23327/196740	.
GO:0007292	female gamete generation	136	-0.568038	-1.61087	0.000617759	0.00423468	0.00266196	2179	tags=23%, list=12%, signal=20%	54937/51441/56339/57178/1730/5518/4880/23318/23411/4846/11022/8654/4292/6194/29781/6790/259266/4192/84930/9133/7153/5347/9319/11144/84515/7272/675/10403/23397/78995/26271	.
GO:0050686	negative regulation of mRNA processing	29	-0.788432	-1.7567	0.000628825	0.00430383	0.00270542	2304	tags=48%, list=12%, signal=42%	9646/8683/580/10772/57060/56853/8241/6429/5725/10921/3190/3181/27316/6432	.
GO:0007140	male meiotic nuclear division	42	-0.725377	-1.72792	0.000637803	0.00435849	0.00273978	1463	tags=21%, list=8%, signal=20%	56154/11022/4292/63979/2175/9319/11144/81930/675	.
GO:0000902	cell morphogenesis	962	0.38672	1.29525	0.000642636	0.00438469	0.00275625	3242	tags=24%, list=17%, signal=21%	334/351/2633/3679/1191/6347/91663/7042/10979/960/6678/604/4781/1605/10371/51473/57381/9890/2044/55740/5365/1942/57142/84879/7168/301/55679/29071/1955/57619/64855/91624/9423/388/7224/389/3685/81/10365/84623/140578/6049/367/54751/9637/23022/3913/9341/5781/1123/114793/8506/1398/65981/126374/80005/1906/7414/7430/10519/22891/26037/5829/23303/23242/170302/8522/7474/55604/87/5728/10890/11135/5797/66000/57493/6383/10211/1272/9948/7010/26012/5962/7345/780/79778/23433/9856/10006/8499/214/2823/9334/23136/51057/6696/79600/22854/54873/64689/3987/5339/283149/51092/5699/23114/1613/64283/6102/989/6285/9576/8826/158866/5530/51062/1496/4130/558/84168/4208/57689/3690/6456/26084/27020/10251/7436/3575/9355/54664/1948/1954/3688/6792/25805/85440/7070/6387/10269/659/161176/53335/333/128486/2768/65059/128637/157657/4478/5911/10395/8455/51760/3695/390/79784/4504/5027/1009/6446/4739/4684/1808/2017/118987/51299/3914/3082/196383/6281/9368/1000/1601/23191/4168/5879/23390/2317/27289/4915/3988/2241/50488/9270/3611/2316/10479/84944/23418/9201/23327/9043/9962/9253/6507/57715/658/100532736/4681/1523/10486/644168/23768/3911/5925/4983/56924/79955/22798/4627/2059/8650/811/8976/1267/3730/103910/3037/8985/5663/51347/222256/391/11149/123016/8322	.
GO:0009127	purine nucleoside monophosphate biosynthetic process	21	-0.837716	-1.75161	0.00064937	0.00442377	0.00278082	1694	tags=38%, list=9%, signal=35%	3615/5634/122622/471/5198/10606/8833/5471	.
GO:0085029	extracellular matrix assembly	44	0.72542	1.73695	0.000653174	0.0044428	0.00279278	2384	tags=36%, list=13%, signal=32%	4054/10516/4239/1605/183/3913/6662/22854/2824/23187/84168/4015/7040/3038/30008/3914	.
GO:0032042	mitochondrial DNA metabolic process	23	-0.82283	-1.75625	0.000660296	0.00447738	0.00281452	1296	tags=35%, list=7%, signal=32%	11232/142/30968/7156/92667/6240/3980/1763	.
GO:0046513	ceramide biosynthetic process	65	0.670193	1.7147	0.00065989	0.00447738	0.00281452	1833	tags=25%, list=10%, signal=22%	6609/8560/3491/259230/427/8702/166929/8869/2629/9334/2055/10715/8398/10558/64834/142891	.
GO:0042692	muscle cell differentiation	333	0.473851	1.47722	0.000671171	0.00453936	0.00285348	2249	tags=23%, list=12%, signal=20%	6272/1827/79365/858/688/25802/115701/30846/4000/183/5999/10290/6443/2274/7168/5738/64855/26509/90410/81/5155/23345/221476/1756/23646/8506/25842/3479/9780/1906/57462/975/87/7480/844/9444/6444/10211/85461/5159/9948/3756/91807/3627/7345/92737/10818/6662/5339/170689/7111/2318/5530/88/4208/29767/4015/7040/4086/1948/221662/3688/825/10529/10269/4856/55553/659/3488/287/8470/4703/30008/136319/5573/6095	.
GO:0042127	regulation of cell population proliferation	1452	0.368607	1.2618	0.000671503	0.00453936	0.00285348	2097	tags=16%, list=11%, signal=15%	2670/57326/2355/6774/2006/4054/351/8660/3430/127435/138151/8763/9180/25937/3491/113026/112399/3490/5376/1490/80762/1191/858/3371/6347/1839/7042/7538/8334/10979/26471/1030/3572/5920/135228/6678/8611/5744/604/55214/10397/4781/5621/7041/857/3659/5654/4000/5592/7319/4921/183/2697/10290/3486/567/5365/57142/4217/7057/23576/1435/7168/301/55679/860/728/27242/51147/9283/2246/2660/1950/64855/5813/6424/9423/358/8678/5578/22933/3570/3113/3437/7048/7224/54978/861/116039/3568/6302/3685/5155/6373/10140/55654/3123/1495/1270/7043/367/9111/6772/3976/64762/3606/90865/7297/684/29950/10385/23371/1264/3479/148022/1906/9236/10519/85477/54345/975/3133/80380/199731/170302/961/7474/5728/7480/5467/7412/4916/5797/57447/9776/22920/5594/5031/5159/29126/3756/2896/8742/3725/952/6773/7010/3105/245711/6595/8644/3627/6376/780/9076/10006/3300/10818/1512/283131/5328/196/2247/6662/4828/6810/6868/7483/3726/56034/5311/7099/4087/58515/6285/6385/2308/4058/201501/64743/81606/134/407019/11221/1397/8013/5293/204851/5074/406941/2925/4208/3690/3958/5784/5610/2149/4209/572/7040/3575/9355/4086/4792/706/1948/3688/25805/9289/2152/7292/6387/646/6386/10269/6655/4856/2495/10920/659/9244/10617/64115/8932/1012/5916/4286/2768/3488/55081/9921/8710	.
GO:0032211	negative regulation of telomere maintenance via telomerase	20	-0.843579	-1.74835	0.000684742	0.00462175	0.00290527	1699	tags=43%, list=9%, signal=39%	65057/7014/54984/5394/80119/55226/3183/3192/3178	.
GO:0032956	regulation of actin cytoskeleton organization	325	0.469933	1.46111	0.000692656	0.00466799	0.00293434	2820	tags=24%, list=15%, signal=21%	11346/2006/1490/171024/91663/10979/25802/5999/2044/7168/830/388/389/7043/6709/684/11034/1398/1906/2934/85477/5829/961/55604/11135/4916/51474/10391/22998/5159/9948/91807/84952/7010/51763/6376/5962/23433/6711/5734/2824/1613/85415/8826/6385/5756/7111/126820/1496/406941/822/88/29767/6387/5217/120/4703/10395/136319/390/406929/2017/6281/4771/23191/5879/79933/9535/118/27289/2241/123720/9620/9270/2316/23607/7481/2885	.
GO:0003018	vascular process in circulatory system	235	0.5035	1.51937	0.000695388	0.00467207	0.0029369	2949	tags=25%, list=16%, signal=21%	8714/10991/59/6565/3269/10979/857/3778/5592/183/23576/84879/23446/3779/81031/10365/2730/948/80005/1906/1812/5467/28232/6508/91807/952/7010/20/482/5339/8398/493/134/53919/6456/2149/376497/7040/114134/659/27345/6536/9194/6529/6584/9368/4883/59342/147/143872/2132/9270/2852/196740/387700/6507/6567/6640	.
GO:0120035	regulation of plasma membrane bounded cell projection organization	597	0.422296	1.37433	0.000694811	0.00467207	0.0029369	2560	tags=20%, list=14%, signal=18%	2670/8724/5376/202018/257194/960/688/950/3675/5621/857/183/10371/51473/4780/567/5365/1942/57142/84879/5868/2660/9423/221074/7224/90410/5420/140578/6049/1270/7043/81618/8934/1809/1123/1398/65981/51196/7430/10519/22891/26037/23303/23242/7474/55604/23557/5728/11135/3383/9842/4916/55754/170690/6383/51364/1272/2896/952/115704/26012/6376/5962/115948/23433/9856/8499/2823/8507/51057/6696/22854/64689/482/989/80258/5756/3985/4058/158866/5530/818/124925/1496/57689/114788/27020/1540/5205/7436/54664/57554/1948/1954/6792/7070/6387/5217/659/26499/4134/53335/5911/5337/6695/4504/5027/23258/5906/26751/3082/3309/324/1000/1601/23191/375790/4168/5879	.
GO:0043628	ncRNA 3'-end processing	39	-0.754355	-1.77697	0.00069765	0.00468011	0.00294196	3501	tags=54%, list=19%, signal=44%	56915/345630/203522/54512/64852/23016/60528/81556/112479/25896/51728/55656/1736/114034/57508/5394/51010/5393/11340/2091/23404	.
GO:2000401	regulation of lymphocyte migration	47	0.725747	1.75589	0.00070078	0.00468107	0.00294256	2439	tags=26%, list=13%, signal=22%	351/6347/83692/1398/7474/6793/3627/6868/58515/6387/4478/58494	.
GO:0050818	regulation of coagulation	58	0.695202	1.74832	0.000702055	0.00468107	0.00294256	2272	tags=34%, list=12%, signal=30%	857/308/5592/4780/7057/5627/7035/5155/948/10544/1906/22875/5328/196527/947/2149/84959/2152/18/5327	.
GO:0002562	somatic diversification of immune receptors via germline recombination within a single locus	62	-0.681516	-1.72629	0.000702043	0.00468107	0.00294256	1944	tags=37%, list=10%, signal=33%	55183/22976/51176/9025/84787/79840/9984/5423/5591/4292/9730/10459/3329/6929/165918/51010/7374/7468/4436/9156/3148/79915/2956	.
GO:0016444	somatic cell DNA recombination	62	-0.681516	-1.72629	0.000702043	0.00468107	0.00294256	1944	tags=37%, list=10%, signal=33%	55183/22976/51176/9025/84787/79840/9984/5423/5591/4292/9730/10459/3329/6929/165918/51010/7374/7468/4436/9156/3148/79915/2956	.
GO:0070555	response to interleukin-1	104	0.606425	1.66311	0.000704222	0.00468841	0.00294718	2434	tags=24%, list=13%, signal=21%	351/2633/6609/361/2635/6347/1116/301/5578/10010/10365/2634/1906/961/91807/952/6376/6662/8564/2690/3965/6095/9572/3625/3551	.
GO:0002252	immune effector process	446	0.43831	1.39816	0.000709711	0.00471781	0.00296565	1800	tags=17%, list=10%, signal=16%	6774/351/3430/4239/721/80762/1191/720/3916/7009/7042/10384/3956/3426/3122/604/3140/3134/567/23180/301/3106/3570/3113/3123/966/7098/7043/9111/3606/948/684/1398/148022/602/619207/975/3133/961/7474/11118/54210/3383/716/729/9948/2896/3108/3105/10892/2/1512/10039/5734/196/3117/6814/3127/6810/5339/6868/7099/58515/8398/79132/306/4189/116449/11221/5817/55207/8013/5293/23705/715/3958/7040/3575	.
GO:0110053	regulation of actin filament organization	252	0.49918	1.518	0.000711945	0.00472551	0.00297049	2820	tags=24%, list=15%, signal=20%	11346/2006/1490/171024/91663/10979/25802/5999/7168/830/389/7043/6709/11034/2934/85477/5829/961/55604/11135/51474/10391/22998/9948/84952/51763/6376/5962/6711/5734/85415/6385/5756/7111/126820/1496/406941/822/88/29767/6387/5217/120/10395/136319/406929/2017/6281/4771/23191/5879/79933/9535/118/2241/123720/9270/2316/7481/2885	.
GO:0006622	protein targeting to lysosome	22	0.840433	1.76965	0.000714541	0.00472559	0.00297055	505	tags=23%, list=3%, signal=22%	6272/1191/7879/950/3920	.
GO:0061157	mRNA destabilization	88	-0.623901	-1.66722	0.000715184	0.00472559	0.00297055	2573	tags=33%, list=14%, signal=29%	4849/399664/23019/29883/51441/56339/55802/28960/1660/23318/56478/11044/26986/10658/5433/57472/4292/4904/79066/23435/51010/5393/11340/8570/23404/3192/3184/10642/131405	.
GO:0022407	regulation of cell-cell adhesion	367	0.461125	1.4504	0.000713717	0.00472559	0.00297055	2738	tags=21%, list=14%, signal=18%	80762/6347/91663/960/3956/3572/3122/604/5621/857/3659/5592/51201/567/301/27242/3716/5578/3707/3113/7048/861/5420/3123/3606/5781/7297/10385/3479/9780/975/3133/80380/961/7474/7412/22920/10211/29126/3108/3105/10892/6376/5962/3117/3127/58515/6385/11221/8013/5074/3958/84959/572/7040/3575/1948/7292/7070/6387/64115/3965/55083/5573/18/3111/3119/57045/999/4771/10148/6441/2113/8728/2309/50488/5788/22890	.
GO:0007064	mitotic sister chromatid cohesion	28	-0.798553	-1.76625	0.000720016	0.00475038	0.00298613	935	tags=36%, list=5%, signal=34%	8243/286053/5885/9126/79075/151648/991/91272/113130/83903	.
GO:0051445	regulation of meiotic cell cycle	42	-0.720788	-1.71698	0.000744846	0.00490682	0.00308447	723	tags=19%, list=4%, signal=18%	259266/9319/7272/991/995/10635/993/26271	.
GO:0032886	regulation of microtubule-based process	239	-0.504008	-1.51948	0.000748619	0.0049243	0.00309546	2247	tags=19%, list=12%, signal=17%	59341/11075/28964/2288/2242/57662/4733/2258/22994/85459/6904/6870/79187/5058/7514/9793/23411/10432/348654/10382/6188/8480/6790/55835/3925/1946/5347/4869/6491/7517/10615/10460/81930/79866/55226/22974/284403/221150/163786/220134/3192/23636/10733/899/672/56992	.
GO:0001912	positive regulation of leukocyte mediated cytotoxicity	37	0.755601	1.75763	0.00075142	0.00493534	0.00310239	1703	tags=30%, list=9%, signal=27%	3916/3122/3140/3134/567/3106/3123/3133/3105/5817/23705	.
GO:0070193	synaptonemal complex organization	21	-0.833185	-1.74214	0.000758353	0.00497344	0.00312634	1463	tags=29%, list=8%, signal=26%	56154/7917/5885/5347/9319/10919	.
GO:0006312	mitotic recombination	26	-0.794738	-1.74	0.000766738	0.0050163	0.00315329	2072	tags=50%, list=11%, signal=45%	126549/286053/7014/348654/4292/25788/5888/79677/11144/7517/7515/675/4436	.
GO:0043123	positive regulation of I-kappaB kinase/NF-kappaB signaling	173	0.544083	1.58961	0.000768313	0.0050163	0.00315329	2111	tags=24%, list=11%, signal=22%	56674/79971/8717/80762/7132/65018/3956/54602/2697/834/10346/389/3123/7098/23118/948/684/10783/148022/85363/57449/9020/51246/330/10892/6376/54862/80216/497661/114769/7099/6285/27032/80833/841/84962/2149/51523/57161/24138/7706/3965	.
GO:0050817	coagulation	185	0.527074	1.55448	0.000767728	0.0050163	0.00315329	2855	tags=25%, list=15%, signal=22%	3572/857/308/5592/4780/7057/1606/29071/5627/7035/5578/5155/966/2157/948/10544/7980/5359/1906/7414/5291/9162/2677/22875/5328/6814/7099/196527/953/558/947/3690/2149/84959/2152/2768/18/7094/5327/3315/5265/3611/2316/2153/10398/1465/3083	.
GO:0050778	positive regulation of immune response	388	0.44437	1.40294	0.000813479	0.0053033	0.0033337	2116	tags=19%, list=11%, signal=17%	2633/3430/4239/721/1191/720/3916/7042/3428/10384/3426/3572/3122/5621/3140/83666/3134/567/23180/81844/301/3106/728/27242/3123/966/10614/9111/8934/3606/84166/10385/3702/5359/85363/7430/115362/975/3133/340061/961/3783/7474/11118/5594/716/29126/729/952/3105/10892/2/57169/6810/7099/8398/114625/116449/1997/5817/8013/5293/5074/4208/23705/715/3958/7040/7292/7070/3665/6845/629/3965/660	.
GO:0007281	germ cell development	244	-0.495747	-1.49513	0.000814761	0.0053038	0.00333401	2179	tags=17%, list=12%, signal=15%	54937/51441/56339/6895/65010/9519/1730/5518/22994/9025/4880/23318/9702/56853/11022/10658/83990/8654/4292/6194/6790/259266/4192/90780/57820/50487/9319/11144/57082/5901/675/4957/7704/10919/2189/79727/4436/6732/2176/3148/26271	.
GO:0002474	antigen processing and presentation of peptide antigen via MHC class I	26	0.826988	1.79284	0.000819773	0.00532852	0.00334955	2434	tags=58%, list=13%, signal=50%	6892/3140/3134/567/64167/54842/3106/6890/51128/3133/3105/55080/3107/6891/3551	.
GO:0030490	maturation of SSU-rRNA	51	-0.707153	-1.74245	0.000822323	0.00533721	0.00335501	3669	tags=57%, list=19%, signal=46%	55781/2068/55720/85395/25879/6234/10607/23212/23160/705/55813/6217/27340/65095/11157/6208/10885/8602/6223/29777/55127/84916/6202/9790/83732/28987/25926/25983/55226	.
GO:0019827	stem cell population maintenance	135	-0.564491	-1.59928	0.00082742	0.00536237	0.00337083	3168	tags=29%, list=17%, signal=24%	6939/7484/27097/3815/51593/79648/7004/23160/9968/4849/8861/23019/26354/9646/8243/56339/55183/10001/23168/9079/123169/388585/23318/56478/6944/259266/2255/80312/9126/2177/84678/57167/1994/80306/22823/79727/10642/2176/8091	.
GO:0042116	macrophage activation	80	0.639482	1.68678	0.000838639	0.00542707	0.0034115	1474	tags=22%, list=8%, signal=21%	351/3430/1191/7107/7096/7057/728/7098/9111/90865/148022/23208/3459/7474/2896/3725/6376/7099	.
GO:0030520	intracellular estrogen receptor signaling pathway	50	-0.69683	-1.71069	0.000856583	0.00553503	0.00347937	1645	tags=24%, list=9%, signal=22%	10498/79039/5058/8289/142/11331/133522/3670/6294/9125/672/6502	.
GO:0051092	positive regulation of NF-kappaB transcription factor activity	136	0.573436	1.63025	0.000859077	0.005543	0.00348438	2446	tags=24%, list=13%, signal=21%	6774/351/8717/1191/857/183/10346/3556/7098/367/3606/948/338699/148022/85363/10519/7474/28232/10211/10892/6376/51341/114769/7099/5610/825/7706/3965/136319/60401/3551/84851	.
GO:0007519	skeletal muscle tissue development	146	0.562227	1.61072	0.000860691	0.00554527	0.0034858	3221	tags=29%, list=17%, signal=24%	1827/2006/3679/858/26471/688/857/406/2660/64855/1756/2817/8506/57462/7480/844/10211/2353/4534/92737/5339/5530/4208/4209/7040/221662/23764/79784/4637/9975/5562/64208/90/2317/26576/1655/6495/245806/5925/59269/7093/11149	.
GO:0051093	negative regulation of developmental process	794	0.396109	1.31208	0.00087271	0.00561448	0.00352931	2092	tags=15%, list=11%, signal=14%	6272/6774/4054/351/2633/753/25937/80762/79365/7107/7042/7538/65018/10979/1030/115701/6678/5744/604/4781/7041/857/3659/183/10371/5999/4780/567/1942/1290/57142/7057/301/406/9283/2660/7376/64855/54855/9423/23286/3707/22933/7048/7224/114990/861/3685/81/5155/10365/10140/1495/6049/1270/7098/6772/4077/221476/22905/3606/6988/51094/5781/202151/3479/51232/10519/7474/5291/5728/7480/5467/4916/19/5797/169200/5594/7010/144165/3627/9856/150356/10818/10039/6696/6662/64689/7483/7099/2308/5530/493/81606/407019/11221/406941/166379/3690/10251/84959/7040/9355/4086/4792/706/8365/3688/25805/7292/7070/54829/4856/55553/659/53335/5916/3488/9921	.
GO:0090303	positive regulation of wound healing	48	0.706946	1.71793	0.000876419	0.00562188	0.00353396	2207	tags=27%, list=12%, signal=24%	1839/10979/4780/7057/301/948/22875/9076/196527/2149/3688/2152/8840	.
GO:0035710	CD4-positive, alpha-beta T cell activation	79	0.636611	1.67618	0.00087535	0.00562188	0.00353396	2382	tags=27%, list=13%, signal=23%	6774/3122/604/1514/301/3570/7048/861/3123/3606/602/975/29126/10892/5734/7292/64115/3965/6095/1880/57045	.
GO:0034661	ncRNA catabolic process	42	-0.717199	-1.70843	0.000887569	0.00568055	0.00357084	2059	tags=52%, list=11%, signal=47%	27044/146857/87178/56915/54512/23405/10940/23016/60528/65080/79002/23517/23318/29102/55596/5394/51010/389421/5393/11340/23404/79727	.
GO:2001257	regulation of cation channel activity	156	0.5532	1.59805	0.000889407	0.00568055	0.00357084	3776	tags=37%, list=20%, signal=30%	351/6236/6347/6717/65018/57158/6786/857/79026/644139/1756/1906/388591/5924/844/5031/817/729993/1520/2669/5311/8398/801/88/4208/3688/54800/149111/1815/6536/287/783/845/2040/57620/50488/6769/781/51185/146395/27091/254263/7871/4878/10345/9472/4318/134145/54413/80863/2256/3753/9001/2859/57190/440829/9722/823	.
GO:0098727	maintenance of cell number	137	-0.560947	-1.59195	0.000889736	0.00568055	0.00357084	3168	tags=29%, list=17%, signal=24%	6939/7484/27097/3815/51593/79648/7004/23160/9968/4849/8861/23019/26354/9646/8243/56339/55183/10001/23168/9079/123169/388585/23318/56478/6944/259266/2255/80312/9126/2177/84678/2146/57167/1994/80306/22823/79727/10642/2176/8091	.
GO:1903320	regulation of protein modification by small protein conjugation or removal	238	-0.492106	-1.48245	0.000890764	0.00568055	0.00357084	2028	tags=18%, list=11%, signal=16%	57178/6209/55100/79444/201254/6187/22976/84101/51588/55208/27338/23142/409/6125/6188/10363/29997/10459/54984/9184/1616/84930/3326/6201/7329/9733/11065/5347/57697/139285/701/23028/10054/10055/55765/991/92369/55215/4085/27085/672/26271/6502	.
GO:0006650	glycerophospholipid metabolic process	286	0.478547	1.47154	0.00089203	0.00568055	0.00357084	3335	tags=28%, list=18%, signal=23%	57515/3931/9588/9021/5920/151056/63874/8605/83394/5130/84879/23446/1606/10903/7376/8678/3707/10026/5155/50640/256987/54872/5359/10955/5291/23175/5728/3631/54928/5159/65258/51763/56894/4534/23659/84803/2247/8398/54893/51227/5293/84720/56994/84962/25979/376497/23167/8897/5298/79143/51099/80235/375775/84947/11145/660/5337/26751/23556/129303/126969/57605/55361/54979/51573/79837/10390/5289/8835/129642/824/222236/54965/114971/3356/54947/5320/84188/8867/5290	.
GO:0097191	extrinsic apoptotic signaling pathway	202	0.509701	1.51482	0.000895741	0.00569593	0.00358051	1799	tags=20%, list=10%, signal=19%	6272/8682/8717/51330/355/7078/7132/7042/9531/6672/857/4000/183/56616/7057/3570/3685/1495/7098/367/81618/8738/10771/2730/3479/2537/10519/5728/3383/64114/2070/8742/6376/8996/6810/841/204851/3958/1540/572/7040	.
GO:0007596	blood coagulation	183	0.530689	1.56352	0.000898307	0.00570164	0.0035841	2855	tags=26%, list=15%, signal=22%	3572/857/308/5592/4780/7057/1606/29071/5627/7035/5578/5155/966/2157/948/10544/7980/5359/1906/7414/5291/9162/2677/22875/5328/6814/7099/196527/953/558/947/3690/2149/84959/2152/2768/18/7094/5327/3315/5265/3611/2316/2153/10398/1465/3083	.
GO:0098657	import into cell	215	0.502698	1.50503	0.000899235	0.00570164	0.0035841	2464	tags=20%, list=13%, signal=17%	2670/8660/6560/6565/79901/6583/5621/183/5999/9890/7057/81031/3766/481/221074/775/285195/3769/7779/948/10550/1812/65266/10211/3759/482/2055/2824/493/84679/3690/376497/3688/10268/1815/799/6536/6529/284525/51305/80131/25769	.
GO:0002287	alpha-beta T cell activation involved in immune response	54	0.697051	1.73075	0.00090614	0.00572889	0.00360123	2331	tags=26%, list=12%, signal=23%	6774/3122/604/301/3570/3123/3606/602/10892/5734/7292/3965/6095/1880	.
GO:0002293	alpha-beta T cell differentiation involved in immune response	54	0.697051	1.73075	0.00090614	0.00572889	0.00360123	2331	tags=26%, list=12%, signal=23%	6774/3122/604/301/3570/3123/3606/602/10892/5734/7292/3965/6095/1880	.
GO:0006301	postreplication repair	34	-0.770146	-1.76076	0.000909665	0.00574291	0.00361004	1167	tags=32%, list=6%, signal=30%	55339/10459/9768/10714/5424/5427/5111/9100/51514/4436/672	.
GO:0010629	negative regulation of gene expression	927	-0.389507	-1.29956	0.000913724	0.00576026	0.00362095	1672	tags=14%, list=9%, signal=14%	7186/384/3182/177/79675/28960/7014/10772/1411/3646/55795/54567/10399/9984/1660/56154/57060/23318/56478/55110/23411/11044/29102/56853/3784/26986/6664/11022/10658/1445/10664/4670/83990/9775/23394/54107/5433/57472/55629/25804/8241/409/4292/6188/1139/65109/11335/128239/10644/7015/26065/80153/4904/117854/3065/983/54517/25904/1017/6790/26508/84456/79066/1616/407975/6429/5394/4116/23435/5725/5933/3326/57510/1869/80312/6839/328/57819/79048/7298/51010/10921/10949/8313/3190/1108/58155/50487/4869/389421/6470/83596/1996/3181/23028/22803/4691/9125/10155/4613/2146/5901/5393/1994/11340/9965/9869/27316/26135/1786/3183/57673/8570/23404/3192/6432/79727/3184/1979/10642/7023/10643/201161/3609/3070/5324/55506/3148/10293/8091/131405	.
GO:0098742	cell-cell adhesion via plasma-membrane adhesion molecules	242	0.491089	1.48675	0.000922067	0.00579276	0.00364138	2730	tags=20%, list=14%, signal=17%	56097/8763/91663/57575/7042/57863/56134/5365/91624/3556/7048/8404/84623/22883/23022/56100/389118/5291/7412/3383/5797/22920/56135/6376/9076/214/22854/10686/27032/5817/91179/57689/23705/27020/84962/3688/2239/5101/1012/1009/999/5099/1000/64084/90/6402/9620/23418	.
GO:0072503	cellular divalent inorganic cation homeostasis	415	0.451487	1.43188	0.000922565	0.00579276	0.00364138	3741	tags=29%, list=20%, signal=24%	351/51714/858/7009/6717/254428/57158/6786/5621/857/183/54499/728/481/221074/84239/7224/3685/6373/775/7779/1756/4493/3709/948/2898/51196/1906/7474/5291/1812/79041/844/169200/79054/5031/309/817/952/4502/3627/6376/5734/2247/8996/4828/2903/2826/5311/58515/8398/55177/55858/27032/801/493/134/10367/51024/27020/2149/84959/2890/10268/7070/6387/825/1815/799/287/783/845/4504/5027/719/666/794/118987/114/7782/25769/57620/4494/2099/147/7184/5788/491/2852/1238/57003/55584/781/2904/1903/811/773/5663/10345/3356/9472/2841/9290/130733/6869/596/9709/63933/9001/653160/2859/6915/2906/57190/148/89869/23400/2847/5021/5310/55013	.
GO:0043254	regulation of protein-containing complex assembly	371	0.452263	1.42348	0.000922833	0.00579276	0.00364138	1799	tags=14%, list=10%, signal=13%	2670/2006/753/1191/3931/91663/65018/10979/25802/1410/22924/830/7376/22933/221074/51128/56937/389/7067/54751/5781/948/6709/148022/9780/51100/2934/85477/115362/55604/11135/7480/19/152485/2629/25999/51673/5962/6711/5734/6662/7099/5756/7111/822/3958/11076/84962/5610/29767/7040	.
GO:0006066	alcohol metabolic process	305	0.480169	1.48561	0.000952582	0.0059701	0.00375286	2012	tags=16%, list=11%, signal=14%	27122/351/6609/6121/3931/3269/37/8611/151056/427/157506/23541/2246/23780/3707/221/5959/3419/3479/1727/5728/3631/4779/5467/19/51474/2629/54928/51109/11160/5031/26002/51763/8644/20/27233/2247/2055/10558/8542/9563/131/7436/2819/51141/51635/51360/2330	.
GO:0016042	lipid catabolic process	279	0.481303	1.47628	0.000953803	0.0059701	0.00375286	2763	tags=23%, list=15%, signal=20%	8660/6609/113026/6342/81579/8879/37/9588/51/7879/5920/151056/254013/427/63874/3073/8605/30/84879/8309/22933/7067/11057/50640/51196/345557/23175/3712/5467/2629/8647/8644/9388/23659/6696/8398/51390/1374/134/4023/83752/3032/83875/5825/10005/1588/51099/375775/11145/5337/4504/6715/3290/2760/57552/5562/26063/57016/3988/54979/51573/11343/57104	.
GO:0002294	CD4-positive, alpha-beta T cell differentiation involved in immune response	53	0.702062	1.73815	0.000968956	0.00605632	0.00380705	2331	tags=26%, list=12%, signal=23%	6774/3122/604/301/3570/3123/3606/602/10892/5734/7292/3965/6095/1880	.
GO:0031345	negative regulation of cell projection organization	178	0.527956	1.54886	0.000981755	0.0061276	0.00385186	2267	tags=20%, list=12%, signal=18%	2670/5376/3675/5621/10371/567/5365/1942/57142/9423/7224/6049/81618/8934/1809/10519/22891/7474/23557/5728/952/115704/9856/6696/64689/3985/5530/10251/1948/7070/5217/4134/53335/6695/4504/23258	.
GO:0010952	positive regulation of peptidase activity	170	0.536253	1.56539	0.000983597	0.00613039	0.00385362	2347	tags=22%, list=12%, signal=20%	6774/351/3491/112399/1490/355/3428/65018/857/56616/1942/4217/834/10010/8738/10550/2934/2896/10892/1512/2903/407019/22861/841/51024/84168/2149/572/2152/255082/64115/55081/3965/1509/10395/666/55851/10845	.
GO:0072507	divalent inorganic cation homeostasis	434	0.44242	1.40953	0.00102116	0.00635546	0.0039951	3741	tags=28%, list=20%, signal=23%	351/51714/858/7009/6717/254428/57158/6786/5621/857/183/54499/728/481/221074/84239/7224/3685/6373/775/7779/1756/4493/3709/948/2898/51196/1906/7474/5291/1812/79041/844/169200/79054/6444/5031/309/817/952/4502/3627/6376/5734/2247/8996/4828/2903/2826/5311/58515/8398/55177/55858/27032/801/493/134/10367/51024/27020/2149/84959/2890/10268/7070/6387/825/1815/799/287/783/845/4504/5027/719/666/794/118987/114/7782/25769/57620/4494/2099/147/7184/5788/491/2852/1238/57003/55584/781/2904/1903/811/773/5663/10345/3356/9472/2841/9290/130733/6869/596/9709/63933/9001/653160/2859/6915/2906/57190/148/89869/23400/2847/5021/5310/55013	.
GO:1902930	regulation of alcohol biosynthetic process	44	0.716557	1.71573	0.00103349	0.00642311	0.00403762	2750	tags=25%, list=15%, signal=21%	27122/3269/23541/2246/11160/5031/9563/51360/5562/1601/2852	.
GO:0016197	endosomal transport	225	0.496366	1.49284	0.0010534	0.00653764	0.00410961	2838	tags=24%, list=15%, signal=20%	25938/6272/8724/1203/537/54741/7813/7879/30846/9182/51201/757/8878/8934/9341/8411/10890/6453/19/23339/9367/85377/57132/23023/6811/79778/392/55317/112936/51510/80700/55207/8938/27243/88/51560/23585/79735/55745/51552/5872/1130/23258/50632/400/55773/25978/9201/23274/10079/9043/25963/9784	.
GO:0043269	regulation of ion transport	598	0.418118	1.36045	0.00105845	0.00655968	0.00412347	2253	tags=19%, list=12%, signal=18%	51669/351/10991/6236/6347/30820/7009/6717/65018/4129/57158/6786/5621/857/3778/183/5999/79026/567/3752/3779/1950/6424/3766/481/644139/81/5155/6373/775/22925/3769/7779/1756/81671/57628/10550/1906/23208/6330/196996/388591/5924/3783/1812/79041/65266/30818/844/5031/8647/5159/1272/817/729993/3756/6326/51763/3627/6376/1520/3786/2669/6323/3759/5774/482/5354/2824/5311/8398/196527/818/801/493/134/8564/88/4208/3690/3958/56659/2149/5205/84959/1318/706/3739/23416/91683/3688/3603/54800/6335/144453/10268/7070/80333/6387/825/149111/3742/1815/6845/799/6536/287/783/845/967/6529/51760/18/2771/2040/5027	.
GO:0006623	protein targeting to vacuole	36	0.753356	1.74672	0.00106273	0.00657165	0.004131	1737	tags=22%, list=9%, signal=20%	6272/1191/7879/950/3920/27072/79158/200312	.
GO:0061900	glial cell activation	37	0.746883	1.73735	0.00106553	0.00657165	0.004131	1195	tags=27%, list=6%, signal=25%	351/1191/728/1270/7098/23208/3459/2896/3725/6376	.
GO:0007063	regulation of sister chromatid cohesion	21	-0.824855	-1.72472	0.00106786	0.00657165	0.004131	1965	tags=52%, list=10%, signal=47%	23063/286053/6421/10664/5885/699/8313/2237/1663/9700/113130	.
GO:0048025	negative regulation of mRNA splicing, via spliceosome	20	-0.830535	-1.72132	0.00106637	0.00657165	0.004131	1582	tags=60%, list=8%, signal=55%	8683/10772/57060/56853/8241/6429/5725/10921/3190/3181/27316/6432	.
GO:0006022	aminoglycan metabolic process	115	0.58362	1.62101	0.00106707	0.00657165	0.004131	2728	tags=29%, list=14%, signal=25%	9957/1116/960/9469/3073/1486/2799/1950/8702/5155/3423/89792/3425/79586/4166/1117/54928/5159/9334/4669/2247/79369/92126/7040/26035/56548/3038/55501/54480/83539/11041/84752/2132/6448	.
GO:0072666	establishment of protein localization to vacuole	48	0.701994	1.7059	0.00107182	0.0065868	0.00414052	1737	tags=17%, list=9%, signal=15%	6272/1191/7879/950/3920/27072/79158/200312	.
GO:0002456	T cell mediated immunity	83	0.632388	1.68012	0.0010845	0.0066342	0.00417031	1898	tags=25%, list=10%, signal=23%	10384/3122/3140/3134/567/23180/3106/3123/3606/619207/975/3133/11118/3383/3105/10892/1512/196/5817/3575/7292	.
GO:0023057	negative regulation of signaling	1217	0.36515	1.23928	0.00108557	0.0066342	0.00417031	2508	tags=18%, list=13%, signal=16%	27122/1827/9961/8682/2633/3430/6609/753/25937/1191/7078/858/7126/91663/7009/7042/54741/65018/960/754/9021/7879/135228/115701/3675/604/267/5621/7041/857/5654/4000/1605/183/5999/2697/3486/4780/168667/1942/7057/2274/5516/860/64081/406/9283/2660/113791/7376/64855/81031/6424/23286/10010/54978/114990/56937/3685/10140/55654/145258/1495/8483/7043/10114/367/9111/6772/3976/2888/4582/7779/22905/51094/5781/84166/2817/10048/10771/2730/10133/10385/2898/23371/126374/54625/84866/3479/1906/2537/602/23208/51232/7430/10519/57732/352954/199731/961/7474/5291/1812/5728/3383/5791/57447/115265/169200/2629/57493/64114/291/2070/952/84952/6773/55914/51763/221336/144165/6376/9770/7345/51341/26056/4534/8490/5774/2247/8996/6662/4828/2734/283149/6868/114769/7099/8398/55829/79132/8382/2308/80114/4189/5530/493/81606/1997/134/407019/11221/841/56246/55593/158376/5074/28978/406941/23161/3958/5567/84962/1540/10251/84959/4792/8786/1954/2890/3688/25805/7070/10488/6387/51141/23612/54829/4856/255082/10617/333/3488/3090/10395/6529/2771/6095/5027/8970/3589/143686/5906/57674/9572/666/23677/1500/3315/2017/9821/57045/3625/114/23552/3082/5562/3309/25769/7089/324/9368/4771/1000/1601/26524	.
GO:0046907	intracellular transport	1469	0.360999	1.23714	0.00108557	0.0066342	0.00417031	1967	tags=14%, list=10%, signal=14%	5660/2670/25938/6272/6774/79971/351/6342/8724/6310/80762/1191/3916/1203/537/10972/54741/65018/5476/9531/7905/754/6672/55293/7813/7879/950/503542/1410/27248/30846/9182/5621/4000/113419/183/54602/157769/51201/27095/757/64374/11031/23180/8676/94122/29969/23353/5868/5813/340371/9423/8678/23286/151636/3920/481/6890/388/51128/54978/55860/90410/51125/81/23673/201475/29800/8878/8934/167691/9341/5781/948/8411/202151/64400/81622/51100/602/27252/84272/150082/7430/26128/10519/22931/8987/975/23303/1812/23557/10890/6453/373/9842/51308/55754/19/55930/66000/23339/9697/9885/9776/22920/5594/54469/23209/25999/9367/85377/57132/8034/65258/27072/291/2896/23023/6811/788/55638/55914/51014/51763/144165/10892/5962/25924/10569/7345/79778/11018/54843/392/5193/84248/4534/8499/55317/20/9276/64108/112936/6814/8996/23471/6810/10267/112752/2646/667/10483/1740/55829/7095/56912/4947/158866/51510/5530/80700/127829/79158/4130/51808/1374/66008/134/407019/55207/8938/28978/27243/254359/83752/51024/166379/88/23161/169166/51560/83943/5784/302/200312/5192/5869/23585/572/7040/4792/706/54664/5825/94120/79735/85440/10268/23291/6103/9371/6386/10269/55745/51566/51552/8504	.
GO:1901575	organic substance catabolic process	1878	0.346241	1.1977	0.00108548	0.0066342	0.00417031	1983	tags=13%, list=10%, signal=13%	8754/7077/2670/6774/351/8660/6609/11342/25937/113026/6342/23034/8724/25897/80762/1191/81579/7078/8879/7126/7318/1116/5611/1203/171024/7538/65018/5476/37/9531/960/26471/754/9588/7328/344558/51/26224/7879/950/4129/5698/5920/821/1508/27248/267/7041/151056/857/254013/427/63874/54467/8659/7319/54602/51619/3073/1514/8605/51201/1486/2687/4780/285671/30/64167/1200/1942/2799/23576/84879/23446/7844/26269/5516/406/1950/3176/8309/54855/3029/8678/5578/151636/3920/10924/22933/64839/11345/210/221/4907/4942/10840/3423/55336/10140/6049/201475/8528/25976/51257/7067/8878/22978/11057/25827/51528/10444/6992/50640/2817/5500/55008/64285/51380/51196/3479/51100/26994/23588/27252/1519/7430/51268/8987/975/345557/11253/3425/7474/23175/5728/4939/7480/3712/5467/1117/27115/2629/54928/5208/11160/26270/57132/8647/79589/8622/8742/6811/26002/112817/51763/8644/9101/144165/10892/5962/1520/122773/22875/7345/55577/9388/51341/54442/1777/2926/4534/23659/20/3300/1512/8507/4669/23190/6696/84640/5774/27233/2247/6662/63891/8292/80201/2903/956/51092/5699/2055/8398/55829/51390/5696/2308/9604/4947/4189/93611/953/51510/80700/26137/4130/51808/1374/493/134/195827/387712/4023/8564/841/27243/80896/83752/51271/3032/302/200312/65264/1540/83875/27350/572/7040/54664/56929/2819/400566/5825/221662/10005/5151/23291/1588/825/6500/6386/10269/27254/113675/54431/79873	.
GO:0022617	extracellular matrix disassembly	47	0.715169	1.73029	0.00109134	0.006651	0.00418087	2900	tags=36%, list=15%, signal=31%	57326/4327/4921/4324/4316/10211/1520/780/4319/170689/7040/124056/5045/64147/149371/4323/1471	.
GO:0061014	positive regulation of mRNA catabolic process	92	-0.614533	-1.65364	0.00109067	0.006651	0.00418087	2573	tags=32%, list=14%, signal=27%	4849/399664/23019/29883/51441/56339/55802/28960/1660/23318/56478/11044/26986/10658/5433/57472/4292/4904/79066/23435/51010/5393/11340/8570/23404/3192/3184/10642/131405	.
GO:0070286	axonemal dynein complex assembly	37	0.745842	1.73493	0.00110259	0.00671022	0.0042181	3695	tags=70%, list=20%, signal=57%	1767/146562/79819/51364/83544/115948/85478/146754/126820/348807/387885/139212/6674/27019/92749/56171/339829/123872/55036/23639/116143/164781/161582/352909/83538/54970	.
GO:0098739	import across plasma membrane	168	0.527267	1.53602	0.00113733	0.00691209	0.004345	2497	tags=21%, list=13%, signal=19%	2670/8660/6560/6565/6583/5621/183/5999/7057/81031/3766/481/221074/775/285195/3769/7779/948/10550/65266/3759/482/2055/493/84679/376497/3688/10268/799/6536/6529/284525/51305/80131/25769/9368	.
GO:0051216	cartilage development	181	0.513992	1.51135	0.00114973	0.00697778	0.00438629	2402	tags=26%, list=13%, signal=23%	57326/4054/3491/1490/202018/1116/960/3696/5744/392255/4781/1301/860/649/7048/861/116039/7067/5781/4094/1906/85477/7474/7480/54928/309/150356/2247/6662/2734/7483/4208/85301/4209/7040/4086/2690/10269/4856/55553/659/5916/7482/8840/7076/7045/4256	.
GO:0043489	RNA stabilization	58	-0.678527	-1.70435	0.00115498	0.00698415	0.00439029	2019	tags=36%, list=11%, signal=32%	2521/8148/7186/1660/56478/11044/26986/8241/1736/4904/79066/23435/1869/10949/8313/1996/1994/3183/3192/3184/10642	.
GO:0032635	interleukin-6 production	117	0.585701	1.6309	0.00115555	0.00698415	0.00439029	1898	tags=24%, list=10%, signal=22%	6774/351/361/7096/64135/3106/3570/3556/10365/7098/90865/5781/948/148022/23208/961/7474/2629/6376/7099/58515/55829/26137/4023/406941/2149/3603/7292	.
GO:0032675	regulation of interleukin-6 production	117	0.585701	1.6309	0.00115555	0.00698415	0.00439029	1898	tags=24%, list=10%, signal=22%	6774/351/361/7096/64135/3106/3570/3556/10365/7098/90865/5781/948/148022/23208/961/7474/2629/6376/7099/58515/55829/26137/4023/406941/2149/3603/7292	.
GO:0006956	complement activation	34	0.775018	1.77729	0.00117103	0.00704861	0.00443082	1213	tags=26%, list=6%, signal=25%	4239/721/1191/720/3426/966/716/729/2	.
GO:0034219	carbohydrate transmembrane transport	105	0.590706	1.62338	0.00117049	0.00704861	0.00443082	1782	tags=22%, list=9%, signal=20%	6272/8682/8660/10580/4780/81031/358/50651/5781/3479/1906/154091/1812/5467/1389/25999/8647/51763/23433/6814/55829/8013/376497	.
GO:0006816	calcium ion transport	371	0.449178	1.41377	0.00116995	0.00704861	0.00443082	2253	tags=20%, list=12%, signal=18%	51669/1490/6236/6347/7009/6717/57158/6786/5621/857/183/5999/79026/54499/1950/481/7224/3685/5155/6373/775/7779/1756/3709/81671/1906/196996/3783/1812/79041/844/79054/5031/309/5159/817/51763/3627/6376/2669/2823/2247/8996/5354/93129/10267/2903/5311/58515/8398/55858/196527/5530/27032/818/801/493/10367/3958/302/2149/84959/706/3603/10268/7070/6387/825/10269/1815/799/287/783/845/2771/5027	.
GO:0009314	response to radiation	400	-0.441406	-1.3887	0.00120385	0.00723628	0.00454878	2104	tags=20%, list=11%, signal=18%	1535/1813/56339/64326/5609/580/2902/26155/23259/1788/4852/5499/22976/83695/58493/9025/79840/1642/5187/25896/4221/3014/5423/23411/11200/64710/54850/55693/142/5153/54962/84142/5591/84083/10277/90427/1936/1196/5501/1141/7486/3735/25788/5888/55872/8533/3156/11073/10276/63979/55159/2547/2177/165918/9768/90381/7520/4869/1894/2237/79913/1621/23028/7398/9212/10714/5424/675/2189/5111/1111/51514/8438/4436/641/672/7516/2956/10635/993/8091	.
GO:0031329	regulation of cellular catabolic process	793	0.389733	1.29092	0.0012088	0.00725124	0.00455819	1610	tags=11%, list=9%, signal=11%	8754/5660/7077/2670/6774/351/8660/10670/23034/25897/1191/7078/7107/3428/7538/65018/5476/9531/26471/754/344558/950/9528/857/254013/54467/4780/285671/1942/84879/10346/1950/54855/340371/8678/5578/151636/22933/11345/210/10140/51257/9637/25827/10444/23118/10133/5500/64285/3479/148022/85363/51100/7430/528/975/340061/5291/5728/7480/2629/26353/8647/291/79589/60592/144165/5962/8992/7345/2926/4534/20/3300/5774/112936/10325/11067/1613/10715/10558/2308/9604/26137/4130/51808/1374/493/195827	.
GO:0045595	regulation of cell differentiation	1385	0.356016	1.21556	0.00120964	0.00725124	0.00455819	2111	tags=15%, list=11%, signal=15%	2670/6272/6774/4054/351/2633/753/25937/3491/1490/80762/79365/7107/7132/91663/7042/7538/10979/688/1030/9021/152007/3572/5920/135228/3122/5744/604/392255/7041/857/3659/1605/4921/183/10371/5999/2697/7030/56975/3486/4780/567/5365/1942/1290/57142/4217/1435/301/55679/3106/860/27242/406/9283/2660/7376/64855/6424/54855/9423/5578/3707/147040/22933/3570/7048/7224/114990/861/54857/3685/81/5155/23051/140578/10140/3123/1495/6049/1270/7098/7043/367/6772/3976/4077/221476/3606/6988/51094/5781/2817/124936/948/1398/10385/65981/202151/4094/80005/3479/9780/1906/7414/51232/10519/22891/23275/85477/7474/55604/5728/7480/5467/4916/19/169200/222166/5594/1389/9948/2896/91807/221336/2353/144165/3627/10892/6376/9770/7732/81544/9856/150356/10818/6696/2247/6662/64689/3987/2734/283149/7483/3726/7099/4087/2308/4058/126820/5530/55041/201501/6237/23187/81606/558/407019/11221/4023/841/406941/166379/947/4208/3690/1209/27020/5610/4015/84959/572/7040/3575/9355/4086/4792/2690/706/1948/221662/8365/2767/1954/3688/6792/25805/85440/28971/7292/7070/6387/825/646/6386/6655/4856/3665/55553/659/64115/53335/5916/23764/4286/3488/9260/9921/55966/3965	.
GO:0034329	cell junction assembly	390	0.44757	1.41303	0.00121964	0.00730125	0.00458963	2966	tags=23%, list=16%, signal=20%	3691/351/10580/55901/257194/10979/857/183/2697/7057/9423/5578/3556/389/84623/1495/1307/8934/22883/27286/2706/8506/81671/7414/7205/7474/1812/87/5728/4916/10391/57493/22998/10211/9948/7010/9076/79778/54674/92737/2823/23136/51057/4593/10686/8292/3987/5339/667/2824/1613/6385/204851/88/4208/27020/84962/8777/1948/7070/6386/2239/5872/287/10395/7094/1009/347731/5906/1500/2017/3551/324/999/6281/1000/375790/5879/64084/4915/123720/9270/7481/266743/4323/23768/90952/6495/7058/26045/43	.
GO:0010648	negative regulation of cell communication	1213	0.366211	1.24244	0.00122353	0.00731453	0.00459798	2508	tags=18%, list=13%, signal=16%	27122/1827/9961/8682/2633/3430/6609/753/25937/1191/7078/858/7126/91663/7009/7042/54741/65018/960/754/9021/7879/135228/115701/3675/604/267/5621/7041/857/5654/4000/1605/183/5999/2697/3486/4780/168667/1942/7057/2274/5516/860/64081/406/9283/2660/113791/7376/64855/81031/6424/23286/10010/54978/114990/56937/3685/10140/55654/145258/1495/8483/7043/10114/367/9111/6772/3976/2888/4582/7779/22905/51094/5781/84166/2817/10048/10771/2730/10133/10385/2898/23371/126374/54625/84866/3479/1906/2537/602/23208/51232/7430/10519/57732/352954/199731/961/7474/5291/1812/5728/3383/5791/57447/115265/169200/2629/57493/64114/291/2070/952/84952/6773/55914/51763/221336/144165/6376/9770/7345/51341/26056/4534/8490/5774/2247/8996/6662/4828/2734/283149/6868/114769/7099/8398/55829/79132/8382/2308/80114/4189/5530/493/81606/1997/134/407019/11221/841/56246/55593/158376/5074/28978/406941/23161/3958/5567/84962/1540/10251/84959/4792/8786/1954/2890/3688/25805/7070/10488/6387/51141/23612/54829/4856/255082/10617/333/3488/3090/10395/6529/2771/6095/5027/8970/3589/143686/5906/57674/9572/666/23677/1500/3315/2017/9821/57045/3625/114/23552/3082/5562/3309/25769/7089/324/9368/4771/1000/1601/26524	.
GO:0051222	positive regulation of protein transport	270	0.47411	1.44912	0.00122829	0.00733303	0.00460961	1799	tags=15%, list=10%, signal=14%	8754/79971/8660/10972/7042/54741/6717/65018/9531/5621/51201/7376/51128/3123/7043/8934/3479/51100/7430/10519/975/3783/5467/55754/9776/5208/952/25924/79778/55204/55691/6810/7099/8398/4947/27032/8938/51024/572/7040	.
GO:0001539	cilium or flagellum-dependent cell motility	127	0.584247	1.64606	0.00123323	0.00734258	0.00461561	3509	tags=44%, list=19%, signal=36%	1767/83853/286207/84229/255101/150483/399949/26140/246176/85478/80258/9576/146754/126820/493/387712/84223/139212/5360/80217/27019/25790/114327/79925/164395/146845/92749/144535/56171/84071/339829/83659/286464/219670/29105/55567/55036/64147/23639/57119/257044/79582/203074/199223/345895/221421/1768/79846/64518/54777/202500/154313/55870/6869/25809/55779	.
GO:0060285	cilium-dependent cell motility	127	0.584247	1.64606	0.00123323	0.00734258	0.00461561	3509	tags=44%, list=19%, signal=36%	1767/83853/286207/84229/255101/150483/399949/26140/246176/85478/80258/9576/146754/126820/493/387712/84223/139212/5360/80217/27019/25790/114327/79925/164395/146845/92749/144535/56171/84071/339829/83659/286464/219670/29105/55567/55036/64147/23639/57119/257044/79582/203074/199223/345895/221421/1768/79846/64518/54777/202500/154313/55870/6869/25809/55779	.
GO:0055076	transition metal ion homeostasis	119	0.577621	1.61177	0.00125309	0.00745072	0.00468358	2682	tags=21%, list=14%, signal=18%	351/80762/537/6717/79901/5621/567/221074/1356/7779/4493/30061/4502/1534/220002/23627/1318/2495/51310/6536/4504/7782/2034/4494/9843	.
GO:1901701	cellular response to oxygen-containing compound	1019	0.375636	1.26293	0.00125704	0.00746409	0.00469199	2688	tags=21%, list=14%, signal=19%	8754/6774/57088/10516/351/8660/361/10580/10670/51714/6121/1191/858/3269/6347/54741/7538/6717/65018/9021/5621/857/1605/183/5999/2697/11031/4780/2044/1290/4217/7168/301/834/3779/108/9283/2660/114907/3716/358/8678/5578/81035/22933/388/5155/6373/10365/3123/1495/5251/201475/367/1307/6772/2888/3606/51094/5781/2730/3709/948/7297/1282/2706/1398/23371/3479/148022/85363/1906/7430/23621/5829/2908/352954/80380/7474/1812/23175/116372/10890/7480/5467/7412/3383/132864/4916/19/5791/5594/51109/23209/5031/29126/3725/26012/51763/2353/8644/9101/3627/10892/6376/7732/26056/9076/23433/80315/84152/6696/5734/196/6662/10325/6810/5339/7483/51092/56034/114769/5311/10715/7099/1728/8398/55829/2308/4058/5164/51510/5530/26137/1374/493/558/4023/8564/8013/158376/8938/5074/88/4208/27019/376497/572/7040/4792/2690/706/1948/2819/2767/22841/5151/10268/7292/51141/1815/53335/333/5916/3488/5872/2549/8850/4478/64397/2771/4504/6715/6095/5027/5327/114881/143686/6446/5906/9572/4062/23677/55088/50632/3625/114/1132/3082/5562/3309/324/55139/999/9368/23191/55198/375790/2099/23643/5641/9854/3576/57016/4915/2309/2230/2241/7184	.
GO:0010847	regulation of chromatin assembly	28	-0.786567	-1.73974	0.00126512	0.00750191	0.00471577	2933	tags=54%, list=16%, signal=45%	80063/7175/22880/353274/55196/9646/23133/25942/1017/84456/80312/23028/10155/9869/1786	.
GO:1901222	regulation of NIK/NF-kappaB signaling	83	0.629359	1.67207	0.00126988	0.00752	0.00472714	2111	tags=28%, list=11%, signal=25%	351/3430/8717/4306/81/7098/9111/3606/51094/1906/602/7205/9770/8996/3987/7099/407019/406941/1540/5610/4792/4856/3965	.
GO:0070727	cellular macromolecule localization	1618	0.353589	1.21559	0.00127192	0.00752198	0.00472838	2595	tags=19%, list=14%, signal=18%	2670/6272/6774/79971/10516/2633/10580/10670/25937/10634/51248/1191/202018/7107/3916/7132/537/10972/91663/54741/7538/65018/5476/9531/10979/754/688/6672/7879/950/9528/6094/220296/503542/27248/3675/30846/9182/5621/857/4000/1605/83666/183/157769/2697/51201/64374/11031/22924/23180/1200/57142/8676/94122/29969/64747/26092/23353/5868/1950/55788/151636/3920/481/56851/11345/388/51128/10026/90410/51125/23673/1495/166614/201475/55831/29800/367/8878/3976/23345/8934/22883/1756/56270/9341/5781/2634/2817/10133/948/23245/8506/2898/57628/202151/81622/51100/10550/602/7414/23208/2934/7430/10519/9375/85477/22931/115362/975/23303/7474/1812/23557/116372/10890/6453/373/51308/55754/30818/23339/9697/152485/56889/9776/54469/25999/51364/85377/10211/64114/27072/79589/6811/55914/51014/51763/144165/5962/25924/10569/9351/51341/79065/26056/79778/23433/6711/11018/54843/5193/4735/163590/9913/20/55204/10039/23136/79600/9276/64108/112936/6814/246176/6662/57512/4593/23471/8292/10325/64689/6810/5339/10267/2903/2646/2824/8548/23114/10483/1740/989/55829/7095/2743/81573/5756/3985/4947/158866/55752/5530/27032/131578/79158/4130/66008/493/134/9903/9419/56246/254359/83752/51382/51024/88/23161/169166/51560/10098/3958/83943/5784/200312/5192/5869/84962/2262/7040/4792/92482/706/57554/23167/94120/3688/135138/10268/7070/80333/6103/825/6500/10548/6386/7485/51141/51566/51552/8504/2239/9871/161176/221322/5872/287/4478/783/57403/5911/64398/967/11142/3695/100129583/339829/2040/10966/5906/29775/11154/23065/23677/1026/27351/11020/3315/2017/27348/23552/196383/10956/5874/5562/1453/3551/129303/3309/324/999/6281/9368/4771/1000/1601/26524/55198/54585/100507582/57545/375790/400/23639/149371/2099/84455/245812/65055	.
GO:0007176	regulation of epidermal growth factor-activated receptor activity	29	0.801052	1.78303	0.00128219	0.00756717	0.00475678	1607	tags=21%, list=8%, signal=19%	351/1839/1950/57732/6868/134	.
GO:0048609	multicellular organismal reproductive process	713	-0.396551	-1.30223	0.00128301	0.00756717	0.00475678	1808	tags=13%, list=10%, signal=13%	116832/9519/1730/5518/10420/54993/22994/9025/6046/23157/4880/644150/56154/5050/4221/3014/23318/338773/23411/4846/9702/56853/3066/11022/10658/83990/23394/23542/55339/8654/409/4292/5104/6194/55120/7917/11189/4808/23598/29781/6790/140690/259266/55723/63979/4192/90780/84930/57820/2649/9633/4543/1869/2175/6752/2735/5079/2177/9133/7153/5608/50487/5347/9319/6627/1621/29127/11144/84515/22803/57082/7272/84678/81930/5901/675/9232/10403/4957/7704/10919/2189/5111/23397/79727/995/4436/10657/55706/6732/78995/2176/3148/2956/26271	.
GO:0071621	granulocyte chemotaxis	91	0.607115	1.63388	0.00129077	0.00760272	0.00477913	1719	tags=17%, list=9%, signal=16%	3269/6347/7042/7057/1435/301/728/2660/6373/1906/54210/5594/3627/6376/5293/3958	.
GO:0002253	activation of immune response	236	0.489839	1.47926	0.00130095	0.00764219	0.00480395	1719	tags=19%, list=9%, signal=17%	2633/4239/721/1191/720/3428/10384/3426/5621/23180/728/27242/3123/966/10614/8934/10385/3702/5359/85363/7430/975/340061/961/3783/11118/5594/716/729/952/3105/10892/2/57169/7099/8398/114625/1997/8013/5293/5074/4208/715/3958	.
GO:0044782	cilium organization	375	0.449909	1.41764	0.00129933	0.00764219	0.00480395	3708	tags=41%, list=20%, signal=33%	25937/202018/30846/1767/51473/647309/79864/3766/90410/146562/167691/79819/9342/89765/3983/286207/2934/150082/152206/161502/154865/170690/374407/84229/22920/118491/51364/10309/255101/83544/115704/150483/115948/145483/4735/51057/80216/79600/399949/57562/26074/26140/220136/83894/112752/85478/5311/200728/6102/79583/989/9576/8382/56912/80127/146754/3985/126820/348807/257236/387712/387885/84223/51382/166379/139212/80217/6674/27019/1540/92482/79925/6792/375307/6103/9371/146845/92749/4134/25876/221322/144535/56171/55081/128344/84071/23059/339829/92104/83659/23116/286464/11020/196383/1453/29105/56683/9368/123872/57545/55036/200373/23639/345643/85452/129880/29070/2316/79582/116143/4750/199223/345895/8814/221421/164781/136332/3911/5990/30844/79846/54768/27148/25776/64518/387707/54777/55582/161582/84984/123016/225689/127733/4117/154313/10677/200162/352909/91147/257177/25809/23322/55779/9001/2302/79770/11158/83538/57489/55717/54970/8100	.
GO:0032760	positive regulation of tumor necrosis factor production	82	0.629415	1.66645	0.00131307	0.00768979	0.00483387	1618	tags=24%, list=9%, signal=22%	6774/351/1191/7096/64135/7057/7098/90865/5781/948/148022/3459/3133/7474/4939/7099/58515/26137/407019/4023	.
GO:0002685	regulation of leukocyte migration	175	0.531939	1.55548	0.0013143	0.00768979	0.00483387	3378	tags=29%, list=18%, signal=24%	351/6347/7057/1435/301/728/2660/3570/83692/1398/4267/1906/975/961/7474/6793/3383/5594/3627/6376/5734/6868/58515/196527/134/7499/3958/1588/7070/10488/6387/4856/3965/158747/4478/719/58494/5879/5641/3576/1843/4323/100532736/4681/811/8976/391/2841/6869/8995	.
GO:0042110	T cell activation	396	0.446182	1.41024	0.0013132	0.00768979	0.00483387	2331	tags=19%, list=12%, signal=17%	6774/80762/6347/960/3956/3572/3122/604/5621/857/3659/3140/1514/2697/567/301/860/27242/3707/3570/3113/7048/861/3123/8934/3606/5781/7297/10385/3702/3479/602/2934/975/3133/23303/80380/961/7412/3383/2629/29126/3108/3105/10892/5734/3117/3127/6868/5699/58515/6385/5530/11221/841/5293/5074/3958/1209/572/3575/1948/7292/7070/6655/977/64115/3965/4478/678/5573/6095/5027/3111/3119/1880	.
GO:0048255	mRNA stabilization	49	-0.701486	-1.71718	0.00132294	0.00771979	0.00485273	2019	tags=41%, list=11%, signal=37%	2521/8148/7186/1660/56478/11044/26986/8241/4904/79066/23435/1869/10949/8313/1996/1994/3183/3192/3184/10642	.
GO:0060537	muscle tissue development	364	0.45	1.41427	0.00132186	0.00771979	0.00485273	2465	tags=21%, list=13%, signal=19%	1827/2006/3679/858/7042/26471/688/57158/115701/857/4000/183/5999/2697/1301/6443/2274/7168/406/2660/64855/22933/7048/861/90410/25976/221476/1756/2817/8506/3479/1906/57462/7474/5728/7480/844/57493/6444/10211/5159/91807/2353/4534/92737/10818/2247/6662/5339/5311/5530/88/4208/4209/4015/7040/4086/1948/205428/221662/3688/10529/10269/55553/23764/3488/8470/4703/30008/136319/5573/79784/4637/9975/2627/5562/10848	.
GO:0002504	antigen processing and presentation of peptide or polysaccharide antigen via MHC class II	30	0.779234	1.74281	0.0013378	0.00777651	0.00488838	2632	tags=52%, list=14%, signal=45%	3122/1514/567/7057/3113/3123/3108/1520/3117/3127/55016/55207/1509/3111/3119/5641	.
GO:0016445	somatic diversification of immunoglobulins	58	-0.675899	-1.69775	0.00133686	0.00777651	0.00488838	2013	tags=40%, list=11%, signal=36%	8888/55183/22976/9025/84787/79840/9984/5423/5591/4292/10459/3329/56259/6929/165918/51010/10721/7374/7468/4436/9156/79915/2956	.
GO:0044087	regulation of cellular component biogenesis	899	0.381293	1.27306	0.00133797	0.00777651	0.00488838	2964	tags=22%, list=16%, signal=19%	2670/11346/2006/351/753/3491/1490/1191/202018/3931/257194/171024/91663/65018/10979/26471/688/7879/25802/1410/857/1605/183/51473/22924/5365/7057/7168/830/5868/2660/7376/9423/8678/5578/22933/221074/3556/51128/56937/90410/389/5420/7043/1307/7067/54751/9637/22883/1809/27286/5781/948/6709/51196/148022/9780/51100/7414/2934/7430/85477/115362/5829/23242/961/7474/55604/5728/11135/7480/3383/9842/4916/19/152485/10391/2629/170690/25999/51364/22998/10211/57132/84952/115704/7010/51763/51673/6376/5962/115948/9076/23433/54674/6711/4534/20/3300/2823/51057/5734/6662/4593/8292/3987/2824/1613/7099/8398/989/85415/6385/5756/3985/7111/51510/23187/27243/406941/822/84168/4208/3958/11076/84962/1540/5610/29767/5205/7040/142891/6792/8897/7070/6386/5217/120/2239/26499/4134/3038/8850/4478/10395/136319/5337/5027/347731/5906/406929/23116/50632/26751/2017/24139/5562/3551/3309/324/6281/4771/23191/375790/5879/64147/2099/64084/79933/345643/118/4915/29095/25978/2241/11152/9270/2316/79837/7481/6249/8814/2885/23232/58497/4323/23768/94103/64112/90952/6495/4591/7058/26045	.
GO:0043434	response to peptide hormone	361	0.444887	1.39661	0.00134255	0.00779281	0.00489863	2519	tags=19%, list=13%, signal=16%	6272/6774/8660/10580/1490/6121/858/54741/9021/857/1605/183/11031/4780/301/2660/3716/5251/201475/6772/2888/51094/5781/7297/2706/139596/1398/23371/1906/5829/23175/10890/132864/5791/6773/51763/23433/6814/55829/2308/5164/4023/8013/88/27019/376497/2690/6387/51141/3488/5872/2549/7079/8850/64397/2650/2771/6715/5327/143686/7076/3625/114/5562/324/23191/55198	.
GO:0006986	response to unfolded protein	133	0.566069	1.6035	0.00138121	0.00800664	0.00503304	2934	tags=29%, list=16%, signal=24%	5611/7009/9531/27248/267/4780/7057/11153/51528/10133/26353/26270/153222/3300/121506/23190/23471/55829/4189/5610/135138/10488/54431/51360/22926/6782/666/51768/3315/57414/27348/10956/3309/8988/55741/111089941/11080/10347	.
GO:0055074	calcium ion homeostasis	395	0.440179	1.39119	0.00139192	0.0080581	0.00506539	3741	tags=29%, list=20%, signal=24%	351/51714/858/7009/6717/57158/6786/5621/857/183/54499/728/481/84239/7224/3685/6373/775/7779/1756/3709/948/2898/51196/1906/7474/5291/1812/79041/844/169200/79054/6444/5031/309/817/952/3627/6376/5734/2247/8996/4828/2903/2826/5311/58515/8398/55177/55858/27032/801/493/134/10367/51024/27020/2149/84959/2890/10268/7070/6387/825/1815/799/287/783/845/5027/719/666/794/118987/114/25769/57620/2099/147/7184/5788/491/2852/1238/57003/55584/781/2904/1903/811/773/5663/10345/3356/9472/2841/9290/130733/6869/596/9709/63933/9001/653160/2859/6915/2906/57190/148/89869/23400/2847/5021/5310/55013	.
GO:1903829	positive regulation of protein localization	417	0.441002	1.39891	0.00139514	0.00806609	0.00507041	1892	tags=16%, list=10%, signal=14%	8754/79971/8660/10580/25937/7107/10972/7042/54741/6717/65018/9531/10979/3675/5621/83666/51201/57142/7376/1950/151636/51128/3123/7043/8878/3976/8934/57628/3479/51100/23208/7430/10519/975/3783/7474/5467/55754/10391/9776/5208/25999/952/5962/25924/79778/6711/55204/55691/6810/7099/8398/3985/4947/27032/4130/493/8938/51024/3958/27020/572/7040/3688/10268	.
GO:0006413	translational initiation	113	-0.577682	-1.60111	0.00141922	0.00819456	0.00515117	3525	tags=40%, list=19%, signal=33%	4528/5436/27161/728689/2475/4686/8663/7458/8666/8891/7175/56919/1968/83939/8668/8846/6199/8665/23521/51441/1653/56339/8667/8664/400961/8662/8872/5499/27335/8893/10480/3646/28969/1975/7884/51386/6193/5433/8661/6188/6189/2733/4869/1979/10657	.
GO:0071216	cellular response to biotic stimulus	186	0.511819	1.51072	0.00142915	0.00823024	0.0051736	1943	tags=19%, list=10%, signal=18%	8754/57088/6347/7538/7096/54499/834/5578/22933/6373/3606/948/148022/85363/80380/7474/5467/19/5594/29126/3627/10892/6376/114769/7099/55829/51510/558/8564/4208/7040/4792/706/1948/7292/10269	.
GO:0001894	tissue homeostasis	232	0.498742	1.50517	0.00142797	0.00823024	0.0051736	2782	tags=22%, list=15%, signal=19%	4054/25937/1490/6121/7107/7879/2697/567/1200/84879/1435/64081/5578/1182/167691/1756/5781/28512/7414/9842/158046/169200/952/9076/1512/6696/6662/482/2055/7099/166379/947/3690/6456/2149/84959/3688/6584/5027/58476/4520/3315/58494/23154/2034/6441/4982/3988/7128/23418/56834/196740	.
GO:0006672	ceramide metabolic process	100	0.595166	1.62369	0.00148371	0.00853325	0.00536407	1636	tags=22%, list=9%, signal=20%	6609/8560/3491/8879/259230/8611/3696/427/3073/8702/166929/9375/8869/2629/23659/20/9334/2055/10715/8398/10558/64834	.
GO:0032212	positive regulation of telomere maintenance via telomerase	34	-0.761724	-1.7415	0.00150086	0.0086147	0.00541527	2445	tags=47%, list=13%, signal=41%	10576/5588/908/5609/65057/10694/22948/10575/7203/1736/10574/8550/7520/9212/4751/3178	.
GO:0031445	regulation of heterochromatin assembly	25	-0.800385	-1.73823	0.00150767	0.0086147	0.00541527	2933	tags=60%, list=16%, signal=51%	80063/7175/22880/353274/55196/9646/23133/25942/1017/84456/80312/23028/10155/9869/1786	.
GO:0120261	regulation of heterochromatin organization	25	-0.800385	-1.73823	0.00150767	0.0086147	0.00541527	2933	tags=60%, list=16%, signal=51%	80063/7175/22880/353274/55196/9646/23133/25942/1017/84456/80312/23028/10155/9869/1786	.
GO:0031396	regulation of protein ubiquitination	206	-0.482812	-1.43358	0.0015055	0.0086147	0.00541527	2014	tags=17%, list=11%, signal=15%	6209/55100/79444/201254/6187/22976/84101/55208/27338/23142/409/6125/6188/10459/54984/9184/1616/84930/3326/6201/11065/5347/57697/139285/701/23028/55765/991/92369/55215/4085/27085/672/26271/6502	.
GO:0009894	regulation of catabolic process	916	0.380964	1.2727	0.00150272	0.0086147	0.00541527	1610	tags=11%, list=9%, signal=11%	8754/5660/7077/2670/6774/351/8660/10670/23034/8724/25897/80762/1191/7078/7107/3428/7538/65018/5476/9531/26471/754/344558/7879/950/9528/857/254013/54467/51201/4780/285671/1942/84879/10346/1950/54855/340371/8678/5578/151636/22933/11345/210/10140/25976/51257/7067/9637/25827/10444/23118/10133/5500/64285/3479/148022/85363/51100/7430/528/975/340061/7474/5291/5728/7480/2629/26353/8647/291/79589/8742/6811/60592/9101/144165/5962/8992/7345/51341/2926/4534/20/3300/5774/112936/6662/10325/2903/11067/1613/10715/10558/2308/9604/4947/26137/4130/51808/1374/493/134/195827	.
GO:0000460	maturation of 5.8S rRNA	35	-0.743463	-1.70967	0.00153938	0.00878447	0.00552199	3066	tags=60%, list=16%, signal=50%	23246/54512/80135/23016/23212/51018/55759/27340/65095/112479/8602/23481/29777/23517/5591/81887/5394/51010/5393/11340/23404	.
GO:0055067	monovalent inorganic cation homeostasis	141	0.549431	1.56818	0.00154195	0.00878774	0.00552405	1822	tags=18%, list=10%, signal=17%	10159/6560/1203/537/7879/3778/183/84286/3766/481/1182/285195/1906/23557/23315/5594/6508/2896/8992/3759/482/55858/5164/134/84679/54664	.
GO:2000780	negative regulation of double-strand break repair	34	-0.760213	-1.73805	0.00155543	0.00885308	0.00556512	2300	tags=38%, list=12%, signal=34%	3297/55611/80311/64110/55183/56893/10459/55010/2187/116028/10721/79000/8091	.
GO:0002701	negative regulation of production of molecular mediator of immune response	24	0.807623	1.73188	0.00156112	0.00885459	0.00556607	1799	tags=38%, list=10%, signal=34%	80762/7009/7042/604/3134/7043/684/10039/7040	.
GO:1900046	regulation of hemostasis	56	0.678127	1.69575	0.0015586	0.00885459	0.00556607	2272	tags=32%, list=12%, signal=28%	857/5592/4780/7057/5627/7035/5155/948/1906/22875/5328/196527/947/2149/84959/2152/18/5327	.
GO:1903557	positive regulation of tumor necrosis factor superfamily cytokine production	85	0.625329	1.66674	0.00156175	0.00885459	0.00556607	1618	tags=24%, list=9%, signal=22%	6774/351/1191/7096/64135/7057/7098/90865/5781/948/148022/3459/3133/7474/4939/7099/58515/26137/407019/4023	.
GO:0000154	rRNA modification	36	-0.729731	-1.68859	0.0015702	0.00889103	0.00558897	3592	tags=44%, list=19%, signal=36%	51106/29960/345630/55178/113000/51504/27079/285367/387338/10436/55695/1736/79066/84881/55226/2091	.
GO:0051569	regulation of histone H3-K4 methylation	37	-0.727726	-1.69269	0.00158427	0.00895916	0.0056318	3337	tags=62%, list=18%, signal=51%	4089/3054/9555/7469/55170/54880/284058/51230/22938/9646/10445/84148/23168/54934/22976/140690/90780/11091/23028/10919/1786/1789/672	.
GO:0140747	regulation of ncRNA transcription	20	-0.825924	-1.71176	0.00159499	0.00900818	0.00566262	993	tags=35%, list=5%, signal=33%	29997/6598/25926/1663/4691/6597/55506	.
GO:0090066	regulation of anatomical structure size	448	0.432978	1.38119	0.00159908	0.00901973	0.00566988	2840	tags=20%, list=15%, signal=17%	2006/361/59/6560/3269/91663/25802/857/3778/5592/183/10371/57142/3779/830/5868/9423/358/7224/10365/6049/1182/2730/6709/11034/80005/1906/2934/7430/85477/3783/7474/1812/55604/5728/11135/5467/51474/9948/952/5962/6711/9856/6696/11194/2055/8398/196527/5756/7111/134/822/88/29767/2149/3575/1954/6792/6387/5217/120/659/5916/27345/4478/57403/4703/136319/4504/5027/1808/2017/9821/80131/9368/23191/4883/5879/59342/147/118/143872/2132/2241/9270/2852/56262/196740/2885/57715	.
GO:0031343	positive regulation of cell killing	40	0.7395	1.74173	0.00164812	0.00926066	0.00582133	1703	tags=28%, list=9%, signal=25%	3916/3122/3140/3134/567/3106/3123/3133/3105/5817/23705	.
GO:2000404	regulation of T cell migration	33	0.768651	1.75301	0.00165049	0.00926215	0.00582227	1912	tags=24%, list=10%, signal=22%	351/83692/1398/7474/3627/6868/58515/6387	.
GO:1901342	regulation of vasculature development	256	0.4785	1.45777	0.00165527	0.00926859	0.00582632	1936	tags=19%, list=10%, signal=17%	6774/1116/7042/6672/6786/6678/3696/183/57381/4780/168667/1942/7057/23576/728/2246/64855/3716/358/5578/221074/388/7048/861/10365/7098/6772/22905/7474/5291/5797/2896/8742/7010/3627/1512/2247/306/6237/493/407019/5293/204851/947/4086/3688/2152/51129	.
GO:0048468	cell development	1923	0.344026	1.19145	0.00165586	0.00926859	0.00582632	2732	tags=18%, list=14%, signal=17%	2670/3691/334/1827/2355/351/2633/8724/5376/59/1191/202018/79365/858/7132/1203/257194/537/91663/7042/283078/80303/10979/688/1030/950/3572/6094/25802/115701/5744/3675/604/10397/4781/4000/1605/5592/183/10371/5999/2697/51473/157506/56975/1301/4780/9890/6443/567/2044/55740/5365/1942/57142/2274/84879/7168/55679/860/728/27242/29071/1955/57619/406/9283/64855/91624/9403/3766/9423/8678/22933/221074/7048/7224/861/26509/90410/4974/5420/3685/81/5155/10365/84623/140578/83853/1495/6049/1270/166614/367/81618/9637/3976/8934/11057/221476/1809/1756/23022/3913/9341/5781/1123/8506/1398/65981/4094/3275/80005/3479/89765/1906/7414/3459/286207/57462/7430/10519/22891/54345/26037/5829/23303/23242/170302/8522/7474/1812/55604/87/23557/5728/10890/7480/3383/4916/55754/5797/66000/844/2629/57493/84229/5594/54928/9444/6444/6383/85377/10211/56913/309/5159/1272/9948/255101/2896/91807/3725/952/7010/26012/6595/6376/5962/7732/7345/51341/780/9076/79778/9856/10006/8499/20/214/92737/10818/2823/9334/8507/4669/23136/51057/6696/84159/79600/4685/2247/6662/22854/64689/482/3987/5339/5354/51092/2824/23114/7099/80258/6285/9576/8382/8826/6385/5756/4058/7111/2318/158866/5530/51062/818/124925/1496/4130/558/11221/84223/23424/84168/88/4208/57689/85301/3690/80217/302/114788/6456/26084/11076/27020/29767/10251/4015/5205/401236/7436/572/7040/9355/706/54664/57554/1948/1954/3688/79925/6792/85440/135138/23291/7070/6387/825/646/10529/10269/659/4134/53335/333/5916/5872/9921/83989/287/65059/128637/8470/157657/4478/5911/84071/64398/4703/56776/30008/8455/8553/5573/51760/6695/3695/4504/23258/1009/6446/5906/9572/4739/286464/84225/4684/1808/11020/2017/51299/3914/3625/1489/3082/196383/3551/6009/58494/117531/23154/3309/999/50846/6281/2034/9368/4771/1000/1601/23191/55198/375790/4168/55773/5879/10100/2099/79933/23390/90/118/3299/2317/27289/7068/4915/2309/6993/2241/257044/50488/5788/9270/58190/3611/2316/10479/23418/79582	.
GO:0031638	zymogen activation	53	0.686897	1.70061	0.00167028	0.00933741	0.00586957	2886	tags=36%, list=15%, signal=30%	3428/1514/7057/861/1512/7123/5328/2903/841/715/302/572/64115/5327/6281/5045/5641/3083/4323	.
GO:0060291	long-term synaptic potentiation	81	0.627317	1.6591	0.00168044	0.00938226	0.00589777	4045	tags=41%, list=21%, signal=32%	2670/351/5621/51201/8878/5924/1812/5728/5594/6810/2903/134/27020/91683/794/114/25769/5641/4915/10858/26045/2904/23385/80863/10769/2906/4204/7101/9187/7143/2185/107/22941	.
GO:0034613	cellular protein localization	1610	0.352917	1.2128	0.00168821	0.0094137	0.00591753	2595	tags=19%, list=14%, signal=18%	2670/6272/6774/79971/10516/2633/10580/10670/25937/10634/51248/1191/202018/7107/3916/7132/537/10972/91663/54741/65018/5476/9531/10979/754/688/6672/7879/950/9528/6094/220296/503542/27248/3675/30846/9182/5621/857/4000/1605/83666/183/157769/2697/51201/64374/11031/22924/23180/1200/57142/8676/94122/29969/64747/26092/23353/5868/1950/55788/151636/3920/481/56851/11345/388/51128/10026/90410/51125/23673/1495/166614/201475/55831/29800/367/8878/3976/23345/8934/22883/1756/56270/9341/5781/2634/2817/10133/948/23245/8506/2898/57628/202151/81622/51100/10550/602/7414/23208/2934/7430/10519/9375/85477/22931/115362/975/23303/7474/1812/23557/116372/10890/6453/373/51308/55754/30818/23339/9697/152485/56889/9776/54469/25999/51364/85377/10211/64114/27072/79589/6811/55914/51014/51763/144165/5962/25924/10569/9351/51341/79065/26056/79778/23433/6711/11018/54843/5193/4735/163590/9913/20/55204/10039/23136/79600/9276/64108/112936/6814/246176/6662/57512/4593/23471/8292/10325/64689/6810/5339/10267/2903/2646/2824/8548/23114/10483/1740/989/55829/7095/2743/81573/5756/3985/4947/158866/55752/5530/27032/131578/79158/4130/66008/493/134/9903/9419/56246/254359/83752/51382/51024/88/23161/169166/51560/10098/3958/83943/5784/200312/5192/5869/84962/2262/7040/4792/92482/706/57554/23167/94120/3688/135138/10268/7070/80333/6103/825/6500/10548/6386/7485/51141/51566/51552/8504/2239/9871/161176/221322/5872/287/4478/783/57403/5911/64398/967/11142/3695/100129583/339829/2040/10966/5906/29775/11154/23065/23677/1026/27351/11020/3315/2017/27348/23552/196383/10956/5874/5562/1453/3551/129303/3309/324/999/6281/9368/4771/1000/1601/26524/55198/54585/100507582/57545/375790/400/23639/149371/2099/84455/245812/65055	.
GO:0009968	negative regulation of signal transduction	1121	0.366045	1.23721	0.00169303	0.00942861	0.0059269	1965	tags=15%, list=10%, signal=14%	27122/1827/9961/8682/2633/3430/6609/753/25937/1191/7078/858/7126/91663/7009/7042/54741/65018/960/754/9021/7879/135228/115701/3675/604/267/5621/7041/857/5654/4000/1605/183/5999/3486/4780/168667/1942/7057/2274/5516/860/64081/406/9283/2660/113791/7376/64855/81031/6424/23286/10010/54978/114990/56937/3685/10140/55654/145258/1495/8483/7043/10114/367/9111/6772/3976/2888/4582/22905/51094/84166/2817/10048/10771/2730/10133/10385/23371/126374/54625/84866/3479/2537/602/51232/7430/10519/57732/352954/199731/961/7474/5291/5728/3383/5791/57447/115265/169200/2629/57493/64114/291/2070/84952/6773/55914/51763/221336/144165/6376/9770/7345/51341/4534/8490/5774/2247/8996/6662/2734/283149/6868/114769/7099/55829/79132/8382/2308/80114/4189/493/81606/1997/407019/11221/841/56246/55593/158376/5074/28978/406941/23161/3958/5567/84962/1540/10251/84959/4792/8786/1954/3688/25805/7070/10488/6387/51141/23612/54829/4856	.
GO:0090224	regulation of spindle organization	43	-0.708019	-1.69301	0.00171521	0.00954005	0.00599695	894	tags=23%, list=5%, signal=22%	79187/8480/5347/10615/10460/79866/22974/3192/23636/56992	.
GO:0006109	regulation of carbohydrate metabolic process	164	0.524281	1.52142	0.0017364	0.00964571	0.00606338	2253	tags=20%, list=12%, signal=18%	6774/351/8660/10580/3269/26471/950/1950/4837/5155/51094/5500/3479/10447/5208/5031/51763/51341/4485/2646/55829/2308/5164/26137/195827/572/7040/2819/10269/8850/7262/6095/5027	.
GO:0032757	positive regulation of interleukin-8 production	44	0.704432	1.68669	0.00174108	0.00965949	0.00607204	2937	tags=30%, list=16%, signal=25%	6774/1116/7096/965/7098/7474/7099/2149/2152/3965/8737/23586/5970	.
GO:0045893	positive regulation of transcription, DNA-templated	1483	-0.358406	-1.22495	0.00174726	0.00966933	0.00607822	2570	tags=19%, list=14%, signal=18%	5077/25888/643836/11108/51637/23361/5979/9757/8861/958/4004/10084/56943/6663/1028/6666/8467/55809/57805/79831/6871/353274/26205/29883/8929/11243/4222/26354/80155/22938/64210/5706/6778/4801/10445/6182/5443/2138/7027/23133/163131/4010/8805/84148/6942/138715/79733/4800/2737/54454/3150/3621/63906/920/84954/23082/55734/1813/23036/653/57178/2521/5609/8148/10153/110354863/10168/10795/2902/5702/136051/64375/5094/905/55023/10001/7021/3170/140628/25942/24148/463/4928/8563/1871/23066/22976/51176/4775/64763/28999/6258/26747/129685/64641/7008/9079/3182/55223/10498/9480/3607/123169/64324/26098/83860/25925/220992/22847/29777/55795/55127/4150/9984/388585/26574/1660/7036/84289/51085/6421/84524/51412/1856/55534/5187/4221/9794/60491/2736/4798/197407/8089/23411/84901/86/56970/11200/2553/9862/64710/6908/3015/10189/3066/6664/390874/10664/342892/27043/4760/9219/814/8289/7862/142/10432/57472/2637/4762/5591/84128/988/5093/51222/1874/10062/10691/5727/8028/10645/4808/5981/3735/2305/6667/23598/9658/7015/7546/50674/10459/9221/4904/6874/3065/7019/55646/89884/51188/1017/8463/7555/140690/26508/7594/133522/1616/401/5325/4807/2255/7913/4920/4192/8193/2649/9889/58490/1869/745/4605/58491/3211/80312/3670/7024/9705/6598/64900/55835/6929/9031/253738/25926/328/5451/84838/2547/2735/5079/29843/890/7153/3190/1870/23076/4869/79913/83596/79902/23028/1663/6195/4691/29893/9125/55636/10155/4613/3608/6602/84844/5326/675/57167/5393/7704/64783/6597/22823/1820/27316/84444/347273/5757/6599/3192/29128/10915/23636/3184/3175/4899/7023/3609/10620/6658/5324/641/29028/5089/672/6877/3148/3159/11198/8091	.
GO:1903508	positive regulation of nucleic acid-templated transcription	1483	-0.358406	-1.22495	0.00174726	0.00966933	0.00607822	2570	tags=19%, list=14%, signal=18%	5077/25888/643836/11108/51637/23361/5979/9757/8861/958/4004/10084/56943/6663/1028/6666/8467/55809/57805/79831/6871/353274/26205/29883/8929/11243/4222/26354/80155/22938/64210/5706/6778/4801/10445/6182/5443/2138/7027/23133/163131/4010/8805/84148/6942/138715/79733/4800/2737/54454/3150/3621/63906/920/84954/23082/55734/1813/23036/653/57178/2521/5609/8148/10153/110354863/10168/10795/2902/5702/136051/64375/5094/905/55023/10001/7021/3170/140628/25942/24148/463/4928/8563/1871/23066/22976/51176/4775/64763/28999/6258/26747/129685/64641/7008/9079/3182/55223/10498/9480/3607/123169/64324/26098/83860/25925/220992/22847/29777/55795/55127/4150/9984/388585/26574/1660/7036/84289/51085/6421/84524/51412/1856/55534/5187/4221/9794/60491/2736/4798/197407/8089/23411/84901/86/56970/11200/2553/9862/64710/6908/3015/10189/3066/6664/390874/10664/342892/27043/4760/9219/814/8289/7862/142/10432/57472/2637/4762/5591/84128/988/5093/51222/1874/10062/10691/5727/8028/10645/4808/5981/3735/2305/6667/23598/9658/7015/7546/50674/10459/9221/4904/6874/3065/7019/55646/89884/51188/1017/8463/7555/140690/26508/7594/133522/1616/401/5325/4807/2255/7913/4920/4192/8193/2649/9889/58490/1869/745/4605/58491/3211/80312/3670/7024/9705/6598/64900/55835/6929/9031/253738/25926/328/5451/84838/2547/2735/5079/29843/890/7153/3190/1870/23076/4869/79913/83596/79902/23028/1663/6195/4691/29893/9125/55636/10155/4613/3608/6602/84844/5326/675/57167/5393/7704/64783/6597/22823/1820/27316/84444/347273/5757/6599/3192/29128/10915/23636/3184/3175/4899/7023/3609/10620/6658/5324/641/29028/5089/672/6877/3148/3159/11198/8091	.
GO:0032504	multicellular organism reproduction	720	-0.395192	-1.29978	0.00178175	0.0098478	0.00619041	1808	tags=13%, list=10%, signal=12%	116832/9519/1730/5518/10420/54993/22994/9025/6046/23157/4880/644150/56154/5050/4221/3014/23318/338773/23411/4846/9702/56853/3066/11022/10658/83990/23394/23542/55339/8654/409/4292/5104/6194/55120/7917/11189/4808/23598/29781/6790/140690/259266/55723/63979/4192/90780/84930/57820/2649/9633/4543/1869/2175/6752/2735/5079/2177/9133/7153/5608/50487/5347/9319/6627/1621/29127/11144/84515/22803/57082/7272/84678/81930/5901/675/9232/10403/4957/7704/10919/2189/5111/23397/79727/995/4436/10657/55706/6732/78995/2176/3148/2956/26271	.
GO:0042445	hormone metabolic process	182	0.519856	1.53023	0.00179213	0.00989273	0.00621865	3075	tags=25%, list=16%, signal=21%	27122/10159/6121/8879/1508/151056/1514/157506/27344/5959/8528/25976/5781/51109/8644/6696/5125/1589/51301/9563/131/53919/83875/2690/706/1588/10269/51635/223/6715/7276/83539/1601/5045/59342/2099/57016/2230/57104/6567/174/10858/10404/54884/2672/81555	.
GO:0007029	endoplasmic reticulum organization	86	0.621044	1.65819	0.00179983	0.00992279	0.00623755	3476	tags=35%, list=18%, signal=29%	858/7905/57142/56851/55831/196996/22931/10890/79041/51308/9697/844/23023/7732/163590/23471/51062/7485/10313/23065/25923/27348/65055/57003/29927/81562/10345/225689/9694/221035	.
GO:0030100	regulation of endocytosis	186	0.506259	1.49431	0.00180772	0.00995381	0.00625705	3107	tags=27%, list=16%, signal=23%	6609/1191/857/11031/567/5868/7376/1950/6424/3685/948/23208/7474/5291/25999/10211/55680/20/196527/5530/558/407019/3690/3958/302/5869/1948/6386/977/1815/1012/85439/79772/967/50632/1601/55198/5879/23607/23327/9711/9784/10347/26045/30844/636/4983/8650/146395/8976	.
GO:0010595	positive regulation of endothelial cell migration	106	0.59042	1.62263	0.00181652	0.00998971	0.00627961	2703	tags=30%, list=14%, signal=26%	6678/183/57381/4780/7057/301/2246/1950/5578/388/5155/27286/1906/10519/7474/5291/2896/7010/2247/6868/306/6237/407019/5293/3690/7040/659/3315/5879/2113/5641/9270	.
GO:0042093	T-helper cell differentiation	52	0.698465	1.72195	0.00182491	0.0100233	0.00630075	2331	tags=25%, list=12%, signal=22%	6774/3122/604/301/3570/3123/3606/602/10892/5734/7292/6095/1880	.
GO:0046599	regulation of centriole replication	23	-0.800973	-1.7096	0.00183267	0.0100534	0.00631965	1679	tags=48%, list=9%, signal=44%	79959/7840/85459/10432/55835/4869/6491/163786/23636/10733/672	.
GO:0000002	mitochondrial genome maintenance	31	-0.758377	-1.70895	0.00184761	0.0101227	0.0063632	1296	tags=29%, list=7%, signal=27%	11232/142/30968/7156/80119/92667/6240/3980/1763	.
GO:0007162	negative regulation of cell adhesion	244	0.485154	1.47049	0.00186876	0.0102131	0.00642003	2737	tags=20%, list=14%, signal=18%	2633/8763/80762/91663/604/5621/3659/5592/5365/7057/301/27242/861/5420/81/3123/4582/5781/10385/80380/5728/10391/29126/6376/5962/6385/5074/3958/84959/7040/7292/6387/64115/1012/55966/3965/10395/5573/6695/18/406929/7045/57045/999/4771/6441/27289/5788/9270/1843	.
GO:0010761	fibroblast migration	46	0.711855	1.71878	0.00188622	0.0102862	0.00646599	2709	tags=48%, list=14%, signal=41%	59/8879/4921/9124/7057/51057/84159/2247/5339/8826/6385/7040/7145/3688/4856/2768/114757/55198/5879/2241/9270/3611	.
GO:0006379	mRNA cleavage	20	-0.822605	-1.70489	0.00188682	0.0102862	0.00646599	3068	tags=65%, list=16%, signal=55%	4686/64852/23283/51585/81608/30834/29894/1478/79869/1479/11051/51692/11052	.
GO:0032880	regulation of protein localization	770	0.388469	1.28563	0.00190112	0.0103385	0.00649887	1799	tags=15%, list=10%, signal=14%	8754/79971/8660/2633/10580/25937/8724/80762/7107/10972/7042/54741/6717/65018/9531/10979/6672/9528/27248/3675/5621/4000/1605/83666/54602/51201/2044/57142/29969/10346/406/7376/1950/151636/51128/3123/1495/7043/166614/367/8878/3976/8934/5781/2817/948/23245/64285/57628/3479/85363/51100/7414/23208/2934/64215/7430/10519/975/3783/7474/116372/5467/55754/10391/9776/5208/25999/9367/64114/952/51763/9101/5962/25924/26056/79778/23433/6711/20/55204/55691/51057/6810/51092/2824/7099/58515/8398/79583/3985/4947/5530/27032/131578/4130/1374/493/9419/56246/8938/51024/88/3690/3958/5784/26297/27020/2149/2262/572/7040	.
GO:0046632	alpha-beta T cell differentiation	92	0.618957	1.6687	0.0019641	0.0106545	0.00669751	1340	tags=17%, list=7%, signal=16%	6774/3122/604/3659/1514/301/3707/3570/7048/861/3123/3606/3702/602/10892/5734	.
GO:0032231	regulation of actin filament bundle assembly	98	0.602132	1.63828	0.0019665	0.0106545	0.00669751	2808	tags=31%, list=15%, signal=26%	11346/1490/171024/10979/7168/389/7043/5829/961/55604/10391/22998/84952/51763/6376/5962/5734/85415/6385/406941/5217/10395/406929/6281/4771/5879/79933/9270/2316/7481	.
GO:0008654	phospholipid biosynthetic process	246	0.484282	1.46884	0.00196177	0.0106545	0.00669751	3504	tags=31%, list=19%, signal=26%	57515/3931/259230/9021/63874/8605/83394/5130/84879/23446/1606/8678/3707/10026/166929/5155/256987/54872/5359/5291/23175/5728/3631/5467/54928/65258/51763/56894/4534/20/84803/2247/8398/10558/51227/5293/84720/56994/84962/25979/376497/142891/23167/8897/5298/79143/51099/80235/128486/84947/11145/660/5337/26751/23556/129303/126969/57605/55361/79837/10390/5289/94103/8835/129642/824/54965/114971/3356/54947/84188/8867/5290/55650/5007/51604/9218	.
GO:0000184	nuclear-transcribed mRNA catabolic process, nonsense-mediated decay	38	-0.723522	-1.69433	0.00197472	0.0106859	0.00671722	2145	tags=42%, list=11%, signal=37%	22794/4686/9704/84305/55802/3182/3646/55110/26986/9775/55629/65109/5394/4116/79048/10921	.
GO:0016180	snRNA processing	25	-0.795234	-1.72704	0.00197783	0.0106895	0.00671953	3501	tags=68%, list=19%, signal=55%	56915/203522/54512/64852/23016/81556/54973/92105/25896/55656/114034/57508/51010/55756/5393/11340/23404	.
GO:0009954	proximal/distal pattern formation	29	-0.75955	-1.69235	0.00199197	0.0107527	0.00675924	2170	tags=21%, list=11%, signal=18%	2737/388585/2736/2255/2735/5089	.
