## Supplementary Table7_GSEA for "deCLUTTER^2+^ pipeline to analyze calcium traces in a novel stem cell model for ventral midbrain patterned astrocytes" (part 2 of 2)

### Sheet: BP (continued)
ID	Description	setSize	enrichmentScore	NES	pvalue	p.adjust	qvalue	rank	leading_edge	core_enrichment	ChildGO:0007399
GO:0016482	cytosolic transport	166	0.531604	1.54689	0.00201908	0.0108857	0.00684285	2856	tags=22%, list=15%, signal=19%	25938/6272/8724/3916/1203/7813/7879/5868/8678/8934/9341/8411/64400/27252/7430/5594/9367/6811/5962/8499/112936/55207/8938/51560/79735/51552/4478/23258/1601/400/55773/2316/10079/9043/25963/5289	.
GO:1900087	positive regulation of G1/S transition of mitotic cell cycle	42	-0.694374	-1.65406	0.00203596	0.0109583	0.00688848	1241	tags=26%, list=7%, signal=25%	990/7015/6241/2255/55835/328/6491/51692/163786/6240/27085	.
GO:0007599	hemostasis	188	0.51596	1.5239	0.00203754	0.0109583	0.00688848	2855	tags=25%, list=15%, signal=21%	3572/857/308/5592/4780/7057/1606/29071/5627/7035/5578/5155/966/2157/948/10544/7980/5359/1906/7414/5291/9162/2677/22875/5328/6814/7099/196527/953/558/947/3690/2149/84959/2152/2768/18/7094/5327/3315/5265/3611/2316/2153/10398/1465/3083	.
GO:0051972	regulation of telomerase activity	46	-0.688589	-1.66688	0.00205041	0.0110141	0.00692353	2445	tags=36%, list=13%, signal=32%	10576/5588/5609/65057/4221/10575/1736/54984/8550/3326/80119/7520/3181/9212/4751/4931/3184	.
GO:0009156	ribonucleoside monophosphate biosynthetic process	30	-0.759323	-1.70251	0.0021012	0.0112731	0.00708636	1989	tags=40%, list=11%, signal=36%	7372/3615/5634/122622/7371/471/790/1723/5198/10606/8833/5471	.
GO:0048871	multicellular organismal homeostasis	455	0.4343	1.38676	0.00217246	0.011627	0.00730884	2741	tags=22%, list=14%, signal=19%	6774/4054/361/25937/1490/6121/7107/37/7879/857/2697/7030/567/1200/84879/1435/64081/406/7376/358/5578/1182/7067/8878/167691/1756/3606/51094/5781/948/28512/23371/7414/1812/23175/7480/30061/9842/158046/169200/2629/79054/952/51763/9076/1512/6696/6662/482/5339/6868/2055/56034/7099/2308/134/5547/64834/8013/166379/947/3690/5567/6456/25979/2149/376497/84959/3688/85440/3910/6584/18/9673/5027/9572/58476/4520/3315/9975/5562/6009/58494/23154/10848/324/2034/4883/55198/6441/2628/4982/3988/2132/2312/7128/23418/56834	.
GO:0031579	membrane raft organization	23	0.804124	1.70804	0.00218501	0.01168	0.00734214	2934	tags=48%, list=16%, signal=40%	858/91663/857/23180/2934/10211/302/406929/6281/5788/10347	.
GO:0042157	lipoprotein metabolic process	129	0.564595	1.59244	0.00218806	0.0116821	0.00734344	3656	tags=32%, list=19%, signal=26%	80830/3931/51201/23780/80832/10026/51125/3685/29800/56270/54872/19/2629/9776/25999/65258/9388/58515/158866/51227/80833/8542/254359/84720/3690/80235/1509/127018/9821/23556/23390/11152/5289/26100/54965/55062/55650/51604/51304/5283/57467	.
GO:0061640	cytoskeleton-dependent cytokinesis	97	-0.576052	-1.56145	0.00219082	0.0116826	0.00734378	1676	tags=22%, list=9%, signal=20%	54443/23157/10801/9798/9493/55165/1058/10112/11113/3925/5347/1894/29127/9212/9700/116840/9585/3619/23636/27443/24137	.
GO:0034446	substrate adhesion-dependent cell spreading	104	0.580148	1.59105	0.00220424	0.0117399	0.00737982	3242	tags=38%, list=17%, signal=31%	2633/91663/10979/1942/55679/1955/3685/81/3913/9341/1398/80005/10519/5829/55604/7010/79778/22854/3987/558/84168/3690/8455/3695/4739/3914/6281/1601/5879/2241/9270/3611/2316/3911/22798/811/3037/11149/8322	.
GO:0050819	negative regulation of coagulation	39	0.739694	1.73499	0.00220967	0.0117546	0.00738903	2272	tags=33%, list=12%, signal=29%	308/5592/7057/5627/7035/5155/10544/1906/5328/947/84959/18/5327	.
GO:0051094	positive regulation of developmental process	1153	0.36694	1.24153	0.0022188	0.0117889	0.00741059	1936	tags=15%, list=10%, signal=14%	8754/2670/6774/4054/8717/25937/3491/1490/202018/1116/7132/91663/7042/7538/65018/10979/688/1030/9021/152007/3572/6786/5920/3122/3696/30846/604/392255/7041/1605/4921/183/10371/2697/7030/56975/3486/4780/5365/168667/57142/4217/7057/23576/1435/301/55679/860/728/649/406/2246/1950/64855/3716/6424/9423/358/5578/3707/147040/22933/3570/221074/3556/388/7048/7224/861/116039/54857/5155/23051/140578/3123/1270/7098/7043/367/6772/3976/22883/3606/27286/2817/124936/948/1398/10385/65981/202151/80005/3479/9780/1906/7430/10519/22891/85477/23242/170302/7474/55604/7480/5467/169200/222166/1389/10211/2896/91807/8742/7010/221336/2353/10892/6376/7732/81544/54674/4534/10818/1512/9334/2247/6662/3987/283149/3726/2824/4087/196527/306/158866/126820/201501/6237/23187/81606/558/407019/11221/4023/841/5293/204851/51024/947/4208/27020/7436/572/7040/3575/4086/2690/706/54664/1948/221662/1954/3688/6792/25805/2152/28971/7292/6387/825/646/6386/51129	.
GO:0060627	regulation of vesicle-mediated transport	477	0.428331	1.37122	0.00224701	0.01191	0.00748671	3265	tags=23%, list=17%, signal=20%	6609/8724/721/1191/720/6347/3916/7879/30846/857/51201/3134/11031/567/301/5868/7376/1950/6424/51128/3685/201475/8934/948/5359/23208/7430/23621/961/7474/5291/1812/23557/10890/5594/25999/9367/203190/10211/5962/392/55680/4735/20/6814/6810/8398/196527/6385/5530/27032/558/407019/8938/27243/88/3690/3958/302/5869/80331/1948/91683/6386/5217/977/1815/6845/1012/5872/85439/79772/3965/128637/4478/783/967/5337/51760/2771/5906/50632/5874/5562/1601/55198/6441/5879/2241/5788/23607/23327/10079/9711/9784/57102/10347/26045/30844/636/4983/8650/81555/811/146395/8976/90678/11149/5795/3356/225689	.
GO:0032787	monocarboxylic acid metabolic process	506	0.417085	1.34153	0.00224607	0.01191	0.00748671	2291	tags=17%, list=12%, signal=15%	6774/351/8660/686/8560/6342/8879/7132/37/26471/51/857/254013/427/8605/157506/2687/2052/30/84879/301/1571/80270/7376/8309/3029/11057/51094/50640/948/3479/1906/23175/3712/5467/9885/5208/9444/113612/11160/8647/112817/8644/79966/9388/51341/23659/6662/5354/80201/51390/5164/26137/1374/195827/387712/4023/8564/64834/8013/145482/83752/3032/131/387521/83875/5205/376497/2819/5825/10005/91452/28965/134526/51141/51099/4199/114757/285440/18/5027/5730/114881/9572	.
GO:0048041	focal adhesion assembly	81	0.620024	1.63981	0.00225788	0.0119532	0.00751386	2703	tags=32%, list=14%, signal=28%	10580/55901/10979/7057/1307/7414/7205/87/5728/10391/22998/7010/51057/3987/2824/1613/6385/88/84962/7070/10395/2017/6281/5879/123720/9270	.
GO:0006509	membrane protein ectodomain proteolysis	40	0.728891	1.71675	0.00236609	0.012511	0.0078645	1428	tags=22%, list=8%, signal=21%	8754/7077/7078/1605/23621/4316/84888/5774/6868	.
GO:0071479	cellular response to ionizing radiation	70	-0.629688	-1.62756	0.00238265	0.0125834	0.00791002	1443	tags=29%, list=8%, signal=26%	25896/3014/23411/11200/64710/55693/1936/7486/5888/10276/63979/2547/7520/1894/23028/675/641/672/10635/8091	.
GO:1902751	positive regulation of cell cycle G2/M phase transition	31	-0.749003	-1.68782	0.00239638	0.0126407	0.00794606	812	tags=45%, list=4%, signal=43%	25942/55920/1019/983/4869/891/80174/6240/8317/51514/995/79915/993/26271	.
GO:0046916	cellular transition metal ion homeostasis	96	0.616308	1.67085	0.00241794	0.0127391	0.00800793	2682	tags=24%, list=14%, signal=21%	351/80762/537/6717/79901/5621/221074/1356/7779/4493/30061/4502/1534/220002/23627/1318/2495/51310/6536/4504/7782/4494/9843	.
GO:0032612	interleukin-1 production	84	0.612818	1.63068	0.00244052	0.0128273	0.00806336	2359	tags=29%, list=12%, signal=25%	6774/351/361/10972/3428/301/834/948/3479/115362/7474/10892/6376/114769/7099/407019/4023/22861/841/2149/3603/3965/5027/3315	.
GO:0032652	regulation of interleukin-1 production	84	0.612818	1.63068	0.00244052	0.0128273	0.00806336	2359	tags=29%, list=12%, signal=25%	6774/351/361/10972/3428/301/834/948/3479/115362/7474/10892/6376/114769/7099/407019/4023/22861/841/2149/3603/3965/5027/3315	.
GO:0043370	regulation of CD4-positive, alpha-beta T cell differentiation	40	0.727016	1.71233	0.00247966	0.0130175	0.00818291	2111	tags=22%, list=11%, signal=20%	3122/604/301/861/3123/3606/10892/7292/3965	.
GO:0008645	hexose transmembrane transport	95	0.594311	1.60895	0.00249393	0.0130768	0.00822017	1782	tags=22%, list=9%, signal=20%	6272/8682/8660/10580/4780/81031/50651/5781/3479/1906/154091/1812/5467/1389/25999/51763/23433/6814/55829/8013/376497	.
GO:0090504	epiboly	34	0.753562	1.72809	0.00253894	0.0132969	0.00835854	2300	tags=35%, list=12%, signal=31%	3491/1839/10979/960/389/5728/780/6868/84962/1954/977/1289	.
GO:0009792	embryo development ending in birth or egg hatching	625	-0.399542	-1.30029	0.0025441	0.0133081	0.00836557	2608	tags=18%, list=14%, signal=16%	91/9968/79621/4849/705/57534/8846/6663/1028/51098/23019/145873/4222/9646/2138/3714/84172/51684/79733/2737/56949/64359/2253/57662/653/6137/57178/7477/23168/441478/25942/54663/51176/134701/10436/317/129685/6046/10683/65979/7014/388585/1856/4522/2736/5423/4846/86/28982/56853/6664/11232/23250/10658/60482/9775/4524/2821/2637/5591/5930/1280/5727/60625/2395/9654/54910/9221/4904/8533/79728/6241/54799/79805/8463/55723/4920/57820/3211/80312/3670/6598/3276/6201/5932/79682/51493/26097/5079/9133/8313/6789/26469/6491/55636/10155/84678/675/57167/6949/891/4751/54475/2254/9585/84296/1111/54892/9837/4436/10733/4678/672/7516/131405	.
GO:0060271	cilium assembly	346	0.446934	1.39777	0.00257284	0.0134424	0.00845	3708	tags=39%, list=20%, signal=32%	25937/202018/30846/1767/51473/647309/79864/3766/90410/146562/79819/9342/89765/3983/286207/2934/152206/161502/154865/170690/374407/84229/118491/51364/10309/255101/83544/115704/150483/115948/4735/51057/80216/79600/399949/57562/26140/220136/112752/85478/200728/6102/79583/989/9576/8382/56912/80127/146754/3985/126820/348807/257236/387885/84223/51382/139212/80217/6674/27019/1540/92482/79925/6792/6103/9371/146845/92749/4134/25876/221322/144535/56171/55081/84071/23059/339829/83659/23116/286464/196383/1453/29105/56683/123872/57545/55036/200373/23639/345643/85452/129880/29070/2316/79582/116143/4750/345895/8814/221421/164781/136332/3911/5990/30844/79846/54768/27148/25776/64518/387707/54777/55582/161582/84984/123016/225689/127733/4117/154313/10677/200162/352909/91147/25809/23322/55779/9001/2302/79770/11158/83538/57489/55717/54970/8100	.
GO:0006874	cellular calcium ion homeostasis	384	0.444491	1.40149	0.00259866	0.0135612	0.00852468	3741	tags=30%, list=20%, signal=24%	351/51714/858/7009/6717/57158/6786/5621/857/183/54499/728/481/84239/7224/3685/6373/775/7779/1756/3709/948/2898/51196/1906/7474/5291/1812/79041/844/169200/79054/5031/309/817/952/3627/6376/5734/2247/8996/4828/2903/2826/5311/58515/8398/55177/55858/27032/801/493/134/10367/51024/27020/2149/84959/2890/10268/7070/6387/825/1815/799/287/783/845/5027/719/666/794/118987/114/25769/57620/2099/147/7184/5788/491/2852/1238/57003/55584/781/2904/1903/811/773/5663/10345/3356/9472/2841/9290/130733/6869/596/9709/63933/9001/653160/2859/6915/2906/57190/148/89869/23400/2847/5021/5310/55013	.
GO:0006346	DNA methylation-dependent heterochromatin assembly	22	-0.799713	-1.68897	0.00260194	0.0135622	0.00852529	1386	tags=59%, list=7%, signal=55%	80063/22880/55196/1788/23411/3065/84456/80312/23028/10155/9869/1786/3070	.
GO:0060538	skeletal muscle organ development	157	0.526436	1.5227	0.00262782	0.0136808	0.0085999	2706	tags=24%, list=14%, signal=20%	1827/2006/3679/858/26471/688/857/1605/406/2660/64855/1756/2817/8506/57462/7480/844/10211/2353/4534/92737/5339/5530/4208/4209/7040/221662/23764/79784/4637/9975/5562/64208/90/2317/26576/1655	.
GO:0033619	membrane protein proteolysis	52	0.689969	1.70101	0.00266246	0.0138448	0.00870295	2635	tags=35%, list=14%, signal=30%	8754/7077/7078/1605/23621/4316/84888/1512/5774/6868/7040/51360/7079/5027/55851/7076/5045/8728	.
GO:0000469	cleavage involved in rRNA processing	27	-0.761945	-1.67406	0.00267472	0.0138757	0.00872237	2953	tags=56%, list=16%, signal=47%	23016/10607/23212/27340/65095/112479/8602/29777/9790/28987/5394/51010/5393/11340/23404	.
GO:0009411	response to UV	136	-0.541341	-1.53516	0.00267248	0.0138757	0.00872237	1493	tags=19%, list=8%, signal=18%	1642/4221/23411/142/54962/84083/10277/90427/7486/55872/9768/4869/2237/79913/23028/7398/9212/10714/5424/675/5111/1111/51514/4436/2956/993	.
GO:0010941	regulation of cell death	1416	0.352426	1.20491	0.00270446	0.0140134	0.00880897	2083	tags=16%, list=11%, signal=15%	3433/8682/8660/56097/8717/6609/138151/51330/3491/112399/1490/355/1191/7078/259230/6347/5611/7132/54463/7009/7042/7538/65018/9531/10979/960/26471/754/6672/9021/3956/3572/1508/115701/1410/604/4616/5621/857/427/5654/4000/3778/308/113419/183/307/3134/8718/3486/4780/56616/1942/57142/4217/7057/2274/1435/301/55679/834/51147/9283/388121/64855/8309/6424/340371/358/8678/5578/3707/22933/388/3437/54978/3685/81/25778/1495/1270/7098/7043/10114/367/81618/7067/8878/6772/22925/8934/4582/8738/11167/10771/2730/948/2898/3275/3479/10550/1906/2537/602/2934/27252/10955/10519/4862/85477/23621/9263/7474/5291/87/5728/7480/5467/3383/30061/4916/2629/22920/54469/9240/25999/57132/64114/5159/29126/291/2070/817/2896/8742/3725/952/7010/26012/330/2353/8644/3627/10892/6376/9770/51341/79065/80315/10818/1512/8870/2247/8996/6662/6810/92565/6868/2903/133746/2055/1613/114769/7099/1728/55829/10558/8382/196527/8887/81573/2308/4058/51510/116449/558/134/407019/22861/8564/841/8013/5293/5074/28978/27243/51024/947/88/4208/3958/65264/1540/5610/2149/80331/4015/572/3575/2690/706/1948/205428/3688/5151/135138/10268/84883/10488/6387/825/51129/23612/4856/3665/9244/10617/25876/5916/22926/4286/799/55081/7786	.
GO:0050673	epithelial cell proliferation	355	0.443013	1.38872	0.00280909	0.0145384	0.00913899	2078	tags=19%, list=11%, signal=17%	6774/858/6347/7042/7538/26471/1030/135228/6678/4781/857/5654/567/5365/168667/57142/7057/55679/728/2246/1950/5813/5578/116039/5155/367/6772/3479/7474/5291/5728/7480/5467/5797/5594/2896/8742/3725/7010/9076/10818/283131/2247/6662/221477/6868/51092/64743/407019/11221/8013/5293/406941/947/4208/3690/572/7040/1948/2152/6387/4856/659/1012/3488/55081	.
GO:0002269	leukocyte activation involved in inflammatory response	34	0.749059	1.71776	0.00283545	0.0146576	0.0092139	1195	tags=26%, list=6%, signal=25%	351/1191/728/7098/23208/3459/2896/3725/6376	.
GO:0016447	somatic recombination of immunoglobulin gene segments	52	-0.667176	-1.64707	0.00293003	0.0151287	0.00951004	1944	tags=38%, list=10%, signal=35%	55183/22976/9025/84787/79840/9984/5423/5591/4292/10459/3329/6929/165918/51010/7374/7468/4436/9156/79915/2956	.
GO:0032509	endosome transport via multivesicular body sorting pathway	31	0.753783	1.69675	0.00294486	0.0151697	0.00953579	2188	tags=29%, list=12%, signal=26%	6272/54741/757/57132/51510/80700/27243/23585/1130	.
GO:0002495	antigen processing and presentation of peptide antigen via MHC class II	28	0.766722	1.6952	0.00294486	0.0151697	0.00953579	2632	tags=48%, list=14%, signal=42%	3122/1514/567/3113/3123/3108/1520/3117/3127/55016/1509/3111/3119/5641	.
GO:0051571	positive regulation of histone H3-K4 methylation	25	-0.783896	-1.70242	0.00295765	0.0152177	0.00956598	3554	tags=68%, list=19%, signal=55%	4297/4089/3054/7469/284058/51230/22938/9646/10445/84148/23168/54934/22976/11091/1786/1789/672	.
GO:0009112	nucleobase metabolic process	30	-0.745248	-1.67095	0.0029782	0.0152907	0.00961184	505	tags=43%, list=3%, signal=42%	6472/1503/2618/7372/7498/7298/790/1723/6470/23028/10606/8833/5471	.
GO:0140718	facultative heterochromatin assembly	29	-0.748971	-1.66878	0.00297879	0.0152907	0.00961184	2933	tags=59%, list=16%, signal=50%	80063/22880/11176/55196/23133/1788/23411/3065/84456/80312/6839/23028/10155/9869/1786/57673/3070	.
GO:0071539	protein localization to centrosome	32	-0.745101	-1.68859	0.0029865	0.0152945	0.00961425	1743	tags=25%, list=9%, signal=23%	64770/22994/55125/6790/6491/10615/23636/55722	.
GO:1904427	positive regulation of calcium ion transmembrane transport	67	0.650773	1.6689	0.00298511	0.0152945	0.00961425	3279	tags=40%, list=17%, signal=33%	6717/57158/6786/481/6373/81671/1812/844/5031/3627/6376/5354/5311/801/2149/10268/7070/825/799/287/783/57620/2852/6769/781/10345/9472	.
GO:0007141	male meiosis I	23	-0.790601	-1.68746	0.00299394	0.0153148	0.00962699	434	tags=17%, list=2%, signal=17%	5889/9319/11144/675	.
GO:0046631	alpha-beta T cell activation	125	0.55973	1.57406	0.00300595	0.0153583	0.00965436	2517	tags=22%, list=13%, signal=20%	6774/3122/604/3659/1514/301/3707/3570/7048/861/3123/3606/7297/3702/602/975/3133/29126/3105/10892/5734/7292/64115/3965/6095/1880/57045/10148	.
GO:0031062	positive regulation of histone methylation	47	-0.681365	-1.65645	0.00312739	0.0159602	0.0100327	2616	tags=55%, list=14%, signal=48%	4297/59335/23476/4089/3054/7469/284058/51230/22938/9646/10445/84148/55183/23168/54934/22976/3720/23411/80312/6839/26097/11091/22823/1786/1789/672	.
GO:2000113	negative regulation of cellular macromolecule biosynthetic process	200	-0.485001	-1.43544	0.00317475	0.0161831	0.0101728	2168	tags=24%, list=11%, signal=21%	23521/51441/9452/3658/56339/55802/23178/400961/28960/3646/10399/26574/1660/23318/56478/11044/56853/26986/10658/9775/5433/57472/4292/6188/10644/26065/4904/54517/25904/79066/23435/7298/51010/6470/4691/9125/5393/11340/8570/23404/3192/79727/3184/1979/10642/10643/3609/131405	.
GO:0046824	positive regulation of nucleocytoplasmic transport	55	-0.650303	-1.61924	0.00326147	0.0166059	0.0104386	1487	tags=22%, list=8%, signal=20%	1660/3843/983/23435/51496/3326/1894/10155/5901/10541/10657/11052	.
GO:0001824	blastocyst development	106	-0.574008	-1.57685	0.00327982	0.0166645	0.0104755	2876	tags=31%, list=15%, signal=27%	91603/54880/7004/10361/4849/705/23019/9646/56949/6137/23168/54663/10436/129685/86/9654/79728/6241/55723/57820/80312/6598/5932/26469/675/57167/4751/54475/84296/1111/54892/9837/4678	.
GO:0010243	response to organonitrogen compound	913	0.374118	1.25	0.00328057	0.0166645	0.0104755	2956	tags=22%, list=16%, signal=19%	6272/8682/6774/351/8660/6609/4327/10580/10670/1490/6121/858/3269/7009/54741/9021/821/27248/267/5621/857/1605/183/5999/2697/11031/4780/1290/301/7844/1571/728/2660/3716/4837/358/22933/210/10365/1495/5251/201475/1307/6772/2888/51528/51094/5781/2730/3709/948/7297/1282/2706/139596/1398/23371/3479/148022/1906/7430/23621/5829/975/352954/11253/1812/23175/10890/7480/79041/7412/3383/132864/19/5791/5594/11160/26270/5031/3725/6773/55914/26012/51763/2353/23433/80315/3300/23190/84152/196/6814/6662/10325/2903/56034/5311/7099/1728/55829/2743/2308/4189/93611/5164/51510/5530/80700/1374/493/4023/22861/8013/158376/88/4208/27019/376497/572/4792/2690/706/2819/2767/3688/10268/4540/6387/9127/51141/54431/1815/53335/1012/51439/333/799/3488/5872/2549/7706/7079/8850/845/6529/64397/2650/18/2771/6715/5027/5327/143686/5906/23677/50632/7076/3625/114/57414/1132/2627/10956/5562/3309/324/55139/999/9368/23191/55198/54788/9354/3663/5641/4915/2309/2230/2241/7184/2316/7128/2852/6400/79837/2885/6507/55741/111089941/5289/896/57003/5970/94056/781/6495/8835/51043	.
GO:2000781	positive regulation of double-strand break repair	63	-0.630598	-1.60247	0.00336434	0.0170703	0.0107305	2319	tags=33%, list=12%, signal=29%	64210/57634/2521/55183/6419/84787/8089/86/55693/84717/142/5591/6944/2305/10459/54799/2187/5932/1663/8914/10635	.
GO:0031440	regulation of mRNA 3'-end processing	28	-0.744598	-1.64691	0.00337838	0.0171218	0.0107629	3232	tags=46%, list=17%, signal=39%	23144/3297/904/4686/170506/91746/9646/580/123169/79869/11051/11052/6626	.
GO:0030239	myofibril assembly	60	0.665588	1.68453	0.00341434	0.0172841	0.0108649	2828	tags=33%, list=15%, signal=28%	25802/7168/1906/844/5159/9948/91807/5339/7111/2318/88/29767/3688/825/10529/4703/5573/79933/10398/1465	.
GO:0006473	protein acetylation	202	-0.482314	-1.42893	0.00342042	0.0172949	0.0108718	2960	tags=33%, list=16%, signal=28%	93649/55677/4842/408/8295/4802/6879/8520/284058/29117/8861/56943/51230/6871/80155/4801/10445/84140/84148/57634/4800/80018/8888/26155/25942/54934/22976/51176/28999/85459/57325/84289/51412/5187/8089/23411/86/56970/339287/9862/3066/9329/10664/54107/7862/6944/55167/7917/9767/112869/6874/54799/90780/157570/3670/6598/11091/6418/79075/23774/675/55226/57673/1111/672/6877	.
GO:0030193	regulation of blood coagulation	54	0.683215	1.6964	0.00343157	0.0173314	0.0108947	2272	tags=33%, list=12%, signal=29%	857/5592/4780/7057/5627/7035/5155/948/1906/22875/5328/196527/947/2149/84959/2152/18/5327	.
GO:0001916	positive regulation of T cell mediated cytotoxicity	23	0.800817	1.70102	0.00344898	0.0173993	0.0109374	1619	tags=39%, list=9%, signal=36%	3122/3140/3134/567/3106/3123/3133/3105/5817	.
GO:0030316	osteoclast differentiation	79	0.614074	1.61684	0.00345528	0.0174111	0.0109448	2331	tags=27%, list=12%, signal=23%	7107/537/135228/7030/56975/1435/7098/6988/975/169200/2353/9770/3726/7099/302/84959/28962/126014/4286/8840/1880	.
GO:0043009	chordate embryonic development	608	-0.400147	-1.29953	0.00348635	0.0175475	0.0110305	2608	tags=19%, list=14%, signal=17%	91/9968/79621/4849/705/57534/8846/6663/1028/51098/23019/145873/4222/9646/2138/3714/84172/51684/79733/2737/56949/64359/2253/57662/653/6137/57178/7477/23168/441478/25942/54663/51176/134701/10436/317/129685/6046/10683/65979/7014/388585/1856/4522/2736/5423/4846/86/28982/56853/6664/11232/23250/60482/9775/4524/2821/2637/5591/5930/1280/5727/60625/9654/54910/9221/4904/8533/79728/6241/54799/79805/8463/55723/4920/57820/3211/80312/3670/6598/3276/6201/5932/79682/51493/26097/5079/9133/8313/6789/26469/6491/55636/10155/84678/675/57167/6949/891/4751/54475/2254/9585/84296/1111/54892/9837/4436/10733/4678/672/7516/131405	.
GO:1990000	amyloid fibril formation	29	0.773412	1.72151	0.00350402	0.0176163	0.0110738	894	tags=23%, list=5%, signal=22%	351/1191/1410/567/948/2934/23621	.
GO:0060236	regulation of mitotic spindle organization	39	-0.703244	-1.65657	0.00351014	0.0176269	0.0110804	894	tags=23%, list=5%, signal=22%	79187/8480/5347/10460/79866/22974/3192/23636/56992	.
GO:0008643	carbohydrate transport	130	0.550149	1.55297	0.0035204	0.0176381	0.0110875	1782	tags=20%, list=9%, signal=18%	6272/8682/8660/10580/4780/84879/81031/358/50651/5781/3479/1906/7430/154091/1812/5467/1389/25999/8647/51763/23433/55032/6814/55829/8013/376497	.
GO:0045765	regulation of angiogenesis	252	0.478977	1.45657	0.00351748	0.0176381	0.0110875	1936	tags=19%, list=10%, signal=17%	6774/1116/7042/6672/6786/6678/3696/183/57381/4780/168667/1942/7057/23576/728/2246/64855/3716/358/5578/221074/388/7048/861/10365/7098/6772/22905/7474/5291/5797/2896/8742/7010/3627/1512/2247/306/6237/493/407019/5293/204851/947/4086/3688/2152/51129	.
GO:0044319	wound healing, spreading of cells	33	0.749963	1.71039	0.00353967	0.0176662	0.0111051	2300	tags=33%, list=12%, signal=29%	3491/1839/10979/960/389/5728/780/6868/84962/977/1289	.
GO:0090505	epiboly involved in wound healing	33	0.749963	1.71039	0.00353967	0.0176662	0.0111051	2300	tags=33%, list=12%, signal=29%	3491/1839/10979/960/389/5728/780/6868/84962/977/1289	.
GO:1904659	glucose transmembrane transport	93	0.601118	1.62192	0.00354471	0.0176662	0.0111051	1782	tags=22%, list=9%, signal=20%	6272/8682/8660/10580/4780/81031/50651/5781/3479/1906/154091/1812/5467/1389/25999/51763/23433/6814/55829/8013/376497	.
GO:1903037	regulation of leukocyte cell-cell adhesion	269	0.469666	1.43468	0.00353872	0.0176662	0.0111051	3362	tags=26%, list=18%, signal=22%	80762/6347/960/3956/3572/3122/604/5621/857/3659/567/301/27242/3707/3113/7048/861/3123/3606/5781/7297/10385/3479/975/3133/80380/961/7412/29126/3108/3105/10892/3117/3127/58515/6385/11221/8013/5074/3958/572/3575/1948/7292/7070/6387/64115/3965/5573/3111/3119/57045/10148/6441/2113/2309/5788/22890/55824/5970/51043/3574/3037/9314/64332/921/652/3549/5290/3120/54900	.
GO:1901652	response to peptide	435	0.426238	1.3582	0.0035461	0.0176662	0.0111051	2956	tags=22%, list=16%, signal=19%	6272/6774/351/8660/10580/1490/6121/858/54741/9021/5621/857/1605/183/2697/11031/4780/301/2660/3716/10365/5251/201475/6772/2888/51094/5781/948/7297/2706/139596/1398/23371/3479/1906/23621/5829/23175/10890/7412/3383/132864/5791/6773/55914/51763/23433/6814/7099/55829/2308/5164/51510/4023/22861/8013/88/27019/376497/4792/2690/10268/6387/51141/799/3488/5872/2549/7079/8850/64397/2650/2771/6715/5327/143686/7076/3625/114/5562/324/23191/55198/3663/5641/2309/2241/7128/2852/79837/2885/896/5970/94056/781/8835/51043	.
GO:0045070	positive regulation of viral genome replication	32	-0.725005	-1.64305	0.0035828	0.0178288	0.0112073	2376	tags=28%, list=13%, signal=25%	29883/5478/5481/6895/1642/26986/10465/7153/6732	.
GO:0000122	negative regulation of transcription by RNA polymerase II	858	-0.38037	-1.26364	0.00361492	0.0179683	0.011295	2481	tags=19%, list=13%, signal=18%	4004/346157/6663/1028/23019/8726/57215/2023/22938/197320/59336/7639/9646/63035/64110/6778/255877/100293516/1876/5481/59341/9569/7690/65243/51684/64426/79733/2737/6208/54815/56940/8409/126069/126070/23040/78986/284459/7541/10795/4999/55183/26155/7551/1788/7021/23168/140628/274/441478/25942/463/1602/51176/3720/134701/9079/5771/3607/7442/64324/83860/4150/54567/388585/51085/6421/84524/7753/5187/4221/2736/51588/23411/101060200/221527/3066/6664/10664/9219/3642/142/8241/79813/60436/6944/116113/85508/6134/51222/9730/10062/83463/10363/79862/403341/5727/29997/79595/898/10951/5981/11335/2305/23598/84108/50674/10459/4904/3065/83482/55646/388567/5569/1017/10507/7555/26508/5325/2649/5933/1869/3670/6839/6929/23316/7329/5079/7678/1108/5347/3181/23028/9212/253639/10155/389058/84678/84733/2146/51385/57466/57167/7704/7468/6597/22823/10919/1786/5111/7700/57673/9880/3192/29128/2254/10915/10657/1789/93/6658/55506/3148/79723/23119/8914/8091	.
GO:2000406	positive regulation of T cell migration	23	0.799739	1.69873	0.00365186	0.0181109	0.0113847	1912	tags=30%, list=10%, signal=27%	351/83692/7474/3627/6868/58515/6387	.
GO:0097066	response to thyroid hormone	25	0.786076	1.69403	0.00365186	0.0181109	0.0113847	1294	tags=36%, list=7%, signal=34%	10634/1508/1514/4005/2730/2629/5962/1520/1512	.
GO:0071675	regulation of mononuclear cell migration	92	0.607702	1.63835	0.00368499	0.0182546	0.011475	3107	tags=34%, list=16%, signal=28%	351/6347/7057/1435/728/2660/83692/1398/961/7474/6793/5594/3627/6868/58515/196527/3958/10488/6387/4856/3965/158747/4478/719/58494/5641/1843/100532736/4681/811/8976	.
GO:0006356	regulation of transcription by RNA polymerase I	33	-0.736271	-1.67493	0.00371125	0.0183232	0.0115181	1539	tags=45%, list=8%, signal=42%	2475/9555/56919/23160/23133/55127/84128/29997/55646/6598/25926/1663/4691/6597/55506	.
GO:0001578	microtubule bundle formation	115	0.567235	1.5755	0.00371134	0.0183232	0.0115181	3695	tags=54%, list=20%, signal=44%	10634/1767/79864/146562/79819/89765/286207/374407/84229/51364/255101/83544/51673/115948/399949/26140/246176/85478/9576/146754/126820/348807/387885/84223/139212/80217/6674/27019/11076/79925/54462/92749/25876/56171/84071/339829/23116/286464/123872/57545/55036/23639/85452/79582/116143/345895/6249/221421/164781/136332/79846/54768/54777/161582/154313/200162/352909/25809/55779/2302/83538/54970	.
GO:0002250	adaptive immune response	322	0.451223	1.40222	0.00370828	0.0183232	0.0115181	2331	tags=21%, list=12%, signal=19%	6774/721/80762/1191/720/10384/3426/3572/3122/604/3659/3140/1514/7030/3134/567/64167/23180/301/3106/27242/3570/6890/3113/3123/3606/3702/81622/602/619207/975/3133/80380/11118/54210/3383/716/29126/729/3108/3105/10892/1520/214/1512/10039/196/3117/3127/6868/7099/11221/5817/5293/4208/715/7040/3575/7292/3665/3107/660/6095/5027/6891/3111/3119/1880	.
GO:0006631	fatty acid metabolic process	334	0.44961	1.40147	0.00371824	0.0183366	0.0115266	1997	tags=17%, list=11%, signal=15%	8660/8560/6342/8879/7132/37/51/857/254013/427/8605/2687/2052/30/84879/301/1571/7376/8309/11057/51094/50640/948/1906/23175/3712/5467/9444/113612/11160/8647/8644/79966/9388/23659/6662/5354/51390/5164/1374/4023/64834/8013/145482/83752/3032/131/387521/376497/5825/10005/91452/28965/134526/51141/51099	.
GO:0071805	potassium ion transmembrane transport	193	0.502921	1.48941	0.00373521	0.0183997	0.0115662	2834	tags=26%, list=15%, signal=23%	6560/30820/5621/857/3778/5999/84286/3752/3779/3766/358/481/3782/285195/3769/57628/388591/3783/79041/65266/23315/30818/3756/3786/3759/482/11194/5311/196527/84679/88/56659/3739/23416/3688/54800/80333/3742/27345/287/845/967/284525/2273/51305/25769/2316/10479/3737/23327/6507	.
GO:0050730	regulation of peptidyl-tyrosine phosphorylation	217	0.495495	1.48378	0.00376377	0.0185196	0.0116416	1900	tags=16%, list=10%, signal=15%	9961/351/1839/7132/960/9021/3572/5621/857/83666/183/1942/1950/3570/5155/1270/3976/3606/5781/948/54625/3479/9467/57732/975/199731/1272/10006/6868/56034/134/3690/7040/2690/7070	.
GO:0055002	striated muscle cell development	61	0.661402	1.67848	0.00381833	0.018767	0.0117971	2828	tags=33%, list=15%, signal=28%	25802/7168/1906/844/5159/9948/91807/5339/7111/2318/88/29767/3688/825/10529/4703/5573/79933/10398/1465	.
GO:0018394	peptidyl-lysine acetylation	176	-0.496145	-1.44869	0.0038373	0.0188392	0.0118425	2960	tags=34%, list=16%, signal=29%	93649/55677/4842/408/8295/4802/6879/8520/284058/29117/8861/56943/51230/6871/4801/10445/84148/57634/4800/8888/26155/25942/54934/22976/51176/28999/57325/84289/51412/5187/8089/23411/86/56970/339287/9862/3066/9329/10664/54107/7862/6944/55167/7917/9767/112869/6874/54799/90780/3670/6598/11091/6418/23774/675/57673/1111/672/6877	.
GO:0030835	negative regulation of actin filament depolymerization	43	0.703402	1.67831	0.00387597	0.0190078	0.0119485	3492	tags=47%, list=18%, signal=38%	25802/830/6709/2934/85477/55604/51474/5962/6711/5756/7111/822/29767/120/136319/118/2059/5290/10677/51332	.
GO:0015711	organic anion transport	309	0.459796	1.42456	0.00390464	0.0191271	0.0120235	2253	tags=17%, list=12%, signal=15%	5660/2670/51228/8714/10991/81579/51706/183/5999/2697/84879/301/81031/3766/9122/51660/22925/83733/50640/145389/948/256987/10550/1906/10955/961/28232/6508/8647/291/246213/4828/2055/8398/81855/134/8564/11230/94097/53919/85320/5205/376497/5825/3688/28965/1815/6536/9194/6529/18/5027	.
GO:1904666	regulation of ubiquitin protein ligase activity	24	-0.773432	-1.6624	0.0039247	0.0191826	0.0120583	1546	tags=54%, list=8%, signal=50%	6135/6209/84101/27338/6125/10459/84930/6201/11065/5347/991/4085/26271	.
GO:0060294	cilium movement involved in cell motility	114	0.566858	1.57297	0.00392076	0.0191826	0.0120583	3509	tags=42%, list=19%, signal=35%	1767/83853/286207/84229/255101/150483/399949/26140/246176/9576/126820/493/387712/84223/139212/5360/80217/27019/25790/79925/164395/146845/144535/84071/339829/83659/286464/219670/29105/55036/64147/23639/57119/257044/79582/203074/199223/345895/221421/79846/64518/54777/202500/154313/55870/6869/25809/55779	.
GO:0046942	carboxylic acid transport	235	0.484161	1.46101	0.00394436	0.0192573	0.0121053	2917	tags=24%, list=15%, signal=20%	5660/2670/8714/10991/81579/183/5999/2697/301/3766/9122/51660/22925/83733/50640/145389/948/256987/10550/1906/10955/28232/8647/246213/4828/2055/8398/81855/134/8564/11230/94097/53919/85320/5205/376497/5825/3688/1815/6536/9194/6529/18/5027/5562/80131/9368/4915/9056/56262/387700/9962/6507/6567/2917/253512	.
GO:0015749	monosaccharide transmembrane transport	97	0.587623	1.59651	0.00395001	0.0192634	0.0121092	1782	tags=21%, list=9%, signal=20%	6272/8682/8660/10580/4780/81031/50651/5781/3479/1906/154091/1812/5467/1389/25999/51763/23433/6814/55829/8013/376497	.
GO:0045622	regulation of T-helper cell differentiation	30	0.754239	1.68691	0.00402901	0.0196269	0.0123376	1898	tags=23%, list=10%, signal=21%	3122/604/301/3123/3606/10892/7292	.
GO:0012501	programmed cell death	1698	0.341909	1.17882	0.00405463	0.0197298	0.0124023	2083	tags=15%, list=11%, signal=15%	6272/3433/8682/351/8660/56097/8717/6609/138151/158471/51330/10670/3491/112399/355/1191/7078/8879/7126/259230/6347/1116/3916/5611/7132/54463/7009/7042/3428/7538/65018/9531/960/26471/754/344558/6672/9021/3956/3572/64651/1508/115701/1410/604/392255/4616/5621/857/3659/427/5654/4000/3778/308/113419/183/10371/1514/307/8718/3486/4780/56616/1942/57142/4217/7057/2274/301/55679/5516/834/27242/51147/388121/64855/6424/340371/9423/358/8678/5578/3707/22933/3570/388/3437/7048/83941/7224/54978/3685/81/25778/1495/1270/7098/7043/10114/367/81618/7067/8878/6772/22925/4582/8738/11167/10771/2730/2898/10783/64400/3275/3479/148022/5359/51100/10550/1906/2537/602/2934/27252/10955/10519/85477/23621/2908/9263/7474/5291/87/5728/7480/5467/3383/30061/51246/30818/2629/22920/5594/54469/9240/25999/309/64114/5159/29126/291/2070/817/9459/2896/8742/3725/952/7010/6326/26012/330/8644/3627/10892/6376/9770/51341/1777/80315/5521/10818/1512/8870/23136/6461/196/2247/8996/6662/6810/92565/6868/2903/133746/2055/1613/114769/1728/54878/58515/8398/55829/55177/10558/8382/196527/8887/81573/2308/4058/5164/55312/558/134/407019/22861/841/5293/204851/5074/28978/51024/88/4208/23705/64393/3958/28986/65264/1540/5610/2149/80331/4209/4015/572/7040/3575/4792/706/2120/205428/140691/3688/84883/10488/6387/825/51129/10269/100144748/23612/54431/10313/3665/659/9244/10617/333/5916/22926/4286/3090/55081/7786	.
GO:2001021	negative regulation of response to DNA damage stimulus	82	-0.587511	-1.55701	0.00413061	0.0200551	0.0126068	1944	tags=24%, list=10%, signal=22%	55183/8563/56893/7014/9984/23411/11200/6188/10459/55010/2187/116028/220042/23028/10721/79000/7515/79915/26271/8091	.
GO:0045596	negative regulation of cell differentiation	603	0.400352	1.30442	0.00412967	0.0200551	0.0126068	2300	tags=18%, list=12%, signal=16%	6272/6774/4054/351/2633/753/25937/79365/7107/7042/7538/10979/1030/5744/604/7041/857/3659/10371/5999/4780/567/1942/1290/57142/301/406/9283/2660/7376/54855/9423/3707/22933/7224/114990/861/3685/81/5155/10140/1495/6049/1270/7098/6772/4077/221476/3606/6988/51094/5781/202151/3479/51232/10519/7474/5728/7480/5467/4916/19/169200/5594/144165/3627/9856/150356/10818/6696/6662/64689/7483/7099/2308/5530/81606/407019/11221/406941/166379/3690/84959/7040/9355/4086/4792/706/8365/3688/25805/7292/7070/4856/55553/659/53335/5916/3488/9921/678/8840/4504/6095/406929/9572/1289	.
GO:0045943	positive regulation of transcription by RNA polymerase I	23	-0.769926	-1.64333	0.00413956	0.0200764	0.0126202	2757	tags=48%, list=15%, signal=41%	56919/23160/23133/55127/84128/55646/6598/25926/1663/4691/6597	.
GO:0071248	cellular response to metal ion	171	0.509603	1.48888	0.00416753	0.0201898	0.0126915	2632	tags=26%, list=14%, signal=23%	351/6609/254428/5621/4780/567/358/8678/3707/210/4493/1906/23208/23621/7474/30061/5594/817/3756/3725/2353/8644/4502/9076/3726/131034/5311/1740/1728/8826/4208/706/91683/825/51760/4504/4520/3625/114/5562/3309/999/4494/118/5641	.
GO:1901984	negative regulation of protein acetylation	21	-0.787226	-1.64604	0.00418493	0.0202518	0.0127304	1939	tags=38%, list=10%, signal=34%	6879/26155/25942/28999/23411/3066/6418/672	.
GO:0071985	multivesicular body sorting pathway	37	0.725454	1.68751	0.00424843	0.0204506	0.0128554	2837	tags=32%, list=15%, signal=28%	6272/54741/757/57132/51510/80700/27243/23585/1130/5874/25978/9711	.
GO:0001913	T cell mediated cytotoxicity	37	0.724191	1.68457	0.00424843	0.0204506	0.0128554	2253	tags=32%, list=12%, signal=29%	3122/3140/3134/567/3106/3123/3133/3105/1512/5817/3575/5027	.
GO:0060135	maternal process involved in female pregnancy	52	0.676275	1.66725	0.00424757	0.0204506	0.0128554	2111	tags=27%, list=11%, signal=24%	1508/3675/7319/23780/367/3976/2706/5467/51673/6696/3726/8398/659/3965	.
GO:0071260	cellular response to mechanical stimulus	64	0.643851	1.6431	0.00424929	0.0204506	0.0128554	1797	tags=30%, list=9%, signal=27%	355/7132/9531/3659/1605/183/834/358/7098/8738/9780/9020/3759/5734/6662/5339/7099/841/572	.
GO:0009887	animal organ morphogenesis	938	0.369651	1.23651	0.00423729	0.0204506	0.0128554	2958	tags=21%, list=16%, signal=18%	3691/6774/2006/4054/25937/3491/1490/59/6121/8879/3371/6347/7042/6094/6786/64651/115701/4781/857/5654/1605/183/10371/2697/157506/56975/1301/1942/1290/57142/2274/84879/1435/7168/55679/860/197021/649/79864/1955/2246/6424/9423/358/7048/116039/145258/1495/1270/7043/5251/367/25976/7067/6772/3976/3913/72/80320/1906/3983/24147/54345/388591/166336/7474/5728/7480/65266/30061/5797/2629/170690/57493/5594/54928/309/5159/84465/3725/7010/144165/79065/780/10818/1512/4669/51057/84159/2247/6662/22854/2734/7483/56034/5311/4087/57664/1496/259236/51301/204851/23424/947/4208/85301/4209/7040/2690/1948/1954/79925/23291/7070/10269/51141/54829/2239/55553/659/25876/333/5916/3488/55081/55966/55083/128637/4478/10718/7262/7482/30008/10395/8455/2650/339829/5027/1295/79641/1289/7286/4062/2273/57045/3914/2018/60676/4256/2627/3082/10848/7089/9368/4771/1000/1601/123872/375790/55036/5879/2099/79933/22882/1999/90/7068/4915/81839/4982/2132/2309/129880/9620/3611/50939/2316/7128/23418/1396/9350/9321/7481/2054/4323/658/100532736/4681/23768/55584/5970/6495/3911	.
GO:0007267	cell-cell signaling	1434	0.352543	1.20613	0.00429433	0.0206447	0.0129775	2966	tags=19%, list=16%, signal=18%	2670/57326/27122/79971/351/8660/10159/25937/51714/8724/5376/51248/25897/6560/3371/3269/6347/2900/57658/6717/65018/10979/688/4129/115701/5744/3675/267/5621/7041/857/1605/183/5999/2697/51201/51473/9890/2044/1942/8676/301/29969/3779/406/5868/1950/64855/6424/3766/389692/9568/3556/139411/90410/5155/6373/145258/3123/1182/5251/367/2894/775/8878/3976/22883/7779/3606/5781/2706/65981/2898/9342/84866/1906/23208/6330/24147/388591/23621/2897/166336/26037/5924/7474/1812/23557/116372/5728/9162/51421/7480/5467/19/66000/57447/27115/169200/5594/5208/10211/729993/952/7010/26012/9101/144165/3627/6376/25924/3786/26056/246213/11018/6696/6814/7791/2247/6662/22854/8292/4828/6810/5354/283149/7483/2903/51092/1613/5311/4087/1740/1728/8398/6285/2743/2308/80114/57664/9751/5530/818/124925/5125/4130/1374/134/8564/55593/8938/8572/947/4208/57689/27020/9209/1540/29767/2149/80331/2262/572/7040/1948/91683/2767/2890/22841/3688/25805/9289/23291/1588/7070/6387/6386/5217/9127/4856/2239/1815/6845/9547/8932/25876/5916/4286/27345/3090/9921/79772/287/783/10718/845/7482/6529/8840/51760/5218/18/2771/5027/3589/5327/1009/5906/57674/9572/4062/794/55088/1500/51768/3625/1837/6856/114/1132/1489/3082/5562/1453/23154/25769/7089/324/999/50846/9368/1000/1601/23191/26524/375790/5879/54899/9019/147/64084/147906/5641/9854/4915/81839/2309/50488/9620/3611/2316/3737/7128/23418/2852/56262/7481/399979/6507/26959/266743/331/2054/2568/6567/79577/1140/2917/10927/55584/5970/94056/781/83786/10858/219771/26045/43	.
GO:0002064	epithelial cell development	187	0.503064	1.48544	0.00433705	0.0208273	0.0130922	2640	tags=23%, list=14%, signal=20%	2355/59/7132/91663/688/3572/2697/57619/406/5420/5155/367/23022/3913/7414/7430/54345/7474/3383/57493/56913/5962/9076/10818/6662/5339/51092/8826/7111/26084/572/5916/5872/128637/4478/5906/196383/3551/6009/1000/2099/118/2317	.
GO:0051592	response to calcium ion	132	0.542247	1.53594	0.00435143	0.0208736	0.0131213	2632	tags=30%, list=14%, signal=26%	8754/6609/6786/857/3778/140576/7057/3779/3707/1906/23208/7474/817/3756/3725/2353/8644/3726/131034/5311/8826/5530/801/4208/572/91683/825/27345/845/6529/51760/5027/3625/114/5562/3309/85365/118/5641	.
GO:0000466	maturation of 5.8S rRNA from tricistronic rRNA transcript (SSU-rRNA, 5.8S rRNA, LSU-rRNA)	24	-0.763682	-1.64145	0.00436162	0.0208996	0.0131377	2953	tags=58%, list=16%, signal=49%	23016/23212/55759/27340/65095/112479/8602/23481/29777/5394/51010/5393/11340/23404	.
GO:1905508	protein localization to microtubule organizing center	34	-0.731544	-1.6725	0.00437264	0.0209068	0.0131422	1743	tags=24%, list=9%, signal=21%	64770/22994/55125/6790/6491/10615/23636/55722	.
GO:0033146	regulation of intracellular estrogen receptor signaling pathway	34	-0.71357	-1.63141	0.00436941	0.0209068	0.0131422	1645	tags=24%, list=9%, signal=22%	10498/5058/142/11331/3670/9125/672/6502	.
GO:0001914	regulation of T cell mediated cytotoxicity	29	0.754902	1.68031	0.00443102	0.0211399	0.0132887	2253	tags=38%, list=12%, signal=33%	3122/3140/3134/567/3106/3123/3133/3105/5817/3575/5027	.
GO:0032350	regulation of hormone metabolic process	34	0.728665	1.671	0.00442923	0.0211399	0.0132887	1943	tags=18%, list=10%, signal=16%	27122/157506/8644/9563/53919/10269	.
GO:0019886	antigen processing and presentation of exogenous peptide antigen via MHC class II	25	0.773378	1.66666	0.00446338	0.0212712	0.0133713	2632	tags=50%, list=14%, signal=43%	3122/1514/567/3113/3123/3108/1520/3117/3127/1509/3111/3119/5641	.
GO:0006513	protein monoubiquitination	78	-0.605602	-1.59012	0.00449817	0.0213675	0.0134318	1634	tags=24%, list=9%, signal=22%	123169/1642/2178/56970/55120/79596/54926/84108/29089/2187/2175/165918/57697/84678/2189/63893/29128/51514/2176	.
GO:0034763	negative regulation of transmembrane transport	105	0.568612	1.56267	0.00449806	0.0213675	0.0134318	3727	tags=34%, list=20%, signal=28%	8682/8660/6236/6717/857/5999/7057/7779/10550/817/51763/2669/6814/5311/55829/4947/801/88/1815/6536/845/9368/55198/401152/23327/51185/130497/285966/10345/4318/6588/55917/3753/2859/57520/55022	.
GO:0006915	apoptotic process	1657	0.341556	1.17595	0.00449198	0.0213675	0.0134318	2083	tags=15%, list=11%, signal=15%	6272/3433/8682/351/8660/56097/8717/6609/138151/158471/51330/10670/3491/112399/355/1191/7078/8879/7126/259230/6347/1116/5611/7132/54463/7009/7042/3428/7538/65018/9531/960/26471/754/344558/6672/9021/3956/3572/64651/1508/115701/1410/604/392255/4616/5621/857/3659/5654/4000/3778/308/113419/183/10371/1514/307/8718/3486/4780/56616/1942/57142/4217/7057/2274/301/55679/5516/834/27242/51147/388121/64855/6424/340371/9423/358/8678/5578/3707/22933/3570/388/3437/7048/83941/7224/54978/3685/81/25778/1495/1270/7098/7043/10114/367/81618/7067/8878/6772/22925/4582/8738/11167/10771/2730/2898/10783/64400/3275/3479/148022/5359/51100/10550/1906/2537/602/2934/27252/10955/10519/85477/23621/2908/9263/7474/5291/87/5728/7480/5467/3383/30061/51246/30818/2629/22920/5594/54469/9240/25999/309/64114/5159/29126/291/2070/817/9459/2896/8742/3725/952/7010/6326/26012/330/8644/3627/10892/6376/9770/51341/1777/80315/5521/10818/1512/8870/23136/6461/196/8996/6662/6810/92565/6868/2903/133746/2055/1613/114769/1728/54878/58515/8398/55829/55177/10558/8382/196527/8887/81573/2308/4058/5164/55312/558/134/407019/22861/841/5293/204851/5074/28978/51024/88/4208/23705/64393/3958/28986/65264/1540/5610/2149/80331/4209/4015/572/7040/3575/4792/706/2120/205428/140691/3688/84883/10488/6387/825/51129/10269/100144748/23612/54431/10313/3665/659/9244/10617/333/5916/22926/4286/3090/55081/7786	.
GO:0043039	tRNA aminoacylation	44	-0.673992	-1.61655	0.00452489	0.0214712	0.013497	3960	tags=50%, list=21%, signal=40%	6897/57470/55699/51520/123283/8565/2193/124454/51067/80222/92935/5188/10056/7407/25973/57038/55157/57505/54938/79731/3735/5859	.
GO:0000027	ribosomal large subunit assembly	25	-0.775695	-1.68461	0.0045587	0.0216083	0.0135832	2918	tags=60%, list=15%, signal=51%	23212/84154/51154/6135/6147/6152/22907/6122/55299/6128/6125/6134/6175/29997/54475	.
GO:1901698	response to nitrogen compound	977	0.371496	1.2459	0.00458801	0.0217238	0.0136558	2966	tags=22%, list=16%, signal=20%	6272/8682/6774/351/8660/6609/4327/10580/10670/1490/6121/858/3269/7009/54741/9021/821/27248/267/5621/857/1605/183/5999/2697/64135/11031/4780/23180/1290/4217/301/7844/1571/728/2660/3716/4837/358/81035/22933/210/10365/1495/7098/5251/201475/1307/6772/2888/51528/51094/5781/2730/3709/948/7297/1282/2706/139596/1398/23371/3479/148022/1906/7430/23621/5829/975/352954/340061/11253/1812/23175/116372/10890/7480/79041/7412/3383/132864/19/5791/5594/11160/26270/10211/5031/3725/6773/55914/26012/51763/2353/23433/80315/3300/23190/84152/196/6814/6662/10325/2903/56034/5311/7099/1728/55829/2743/2308/4189/93611/5164/51510/5530/80700/3434/1374/493/4023/22861/8013/158376/88/4208/27019/376497/572/4792/2690/706/2819/2767/2890/3688/10268/7292/4540/6387/9127/51141/54431/1815/51507/53335/1012/51439/130132/333/799/3488/5872/2549/7706/7079/8850/845/6529/64397/2650/18/2771/4504/6715/5027/5327/143686/5906/4062/23677/50632/7076/3625/114/57414/1132/2627/10956/5562/3309/324/55139/999/9368/23191/55198/375790/54788/9354/3663/5641/4915/2309/2230/2241/7184/2316/7128/2852/6400/79837/2885/6507/55741/111089941/5289/896/57003/23586/5970/94056/781/6999/6495/8835/51043/43	.
GO:0030433	ubiquitin-dependent ERAD pathway	86	0.584633	1.56098	0.00463523	0.0219238	0.0137815	3485	tags=41%, list=18%, signal=33%	821/27248/267/857/4780/7844/51528/11253/11160/26270/3300/23190/55829/4189/93611/54431/51439/7706/57414/10956/3309/55139/54788/9354/7184/6400/55741/111089941/57003/84447/811/54557/127733/91147/9709	.
GO:0016075	rRNA catabolic process	20	-0.801211	-1.66054	0.00467588	0.0220685	0.0138725	2059	tags=60%, list=11%, signal=54%	146857/56915/54512/23016/65080/79002/29102/5394/51010/5393/11340/23404	.
GO:0034472	snRNA 3'-end processing	20	-0.801148	-1.66041	0.00467588	0.0220685	0.0138725	3501	tags=70%, list=19%, signal=57%	56915/203522/54512/64852/23016/81556/25896/55656/114034/57508/51010/5393/11340/23404	.
GO:1903053	regulation of extracellular matrix organization	47	0.684905	1.65707	0.00468432	0.0220846	0.0138826	2183	tags=30%, list=12%, signal=26%	7132/1605/4921/183/81031/861/84627/780/150356/6662/23187/84168/7040/30008	.
GO:0120254	olefinic compound metabolic process	118	0.557449	1.55511	0.00470925	0.0221784	0.0139415	2988	tags=26%, list=16%, signal=22%	27122/6342/6121/151056/8605/157506/2052/30/1571/5959/50640/51109/113612/8644/64834/9563/131/83875/10005/1588/51635/6715/5730/7276/1601/57016/11343/57104/174/10858/54884	.
GO:0006888	endoplasmic reticulum to Golgi vesicle-mediated transport	119	0.5548	1.54809	0.00473154	0.0222357	0.0139775	4884	tags=39%, list=26%, signal=29%	10972/113419/27095/340371/51128/84272/65258/6811/51014/11018/9276/10483/6845/9871/128637/57222/1453/10342/123720/9321/81562/10016/81555/9117/222068/50999/225689/11236/11015/9218/10960/2801/51290/10282/23256/55014/54732/5861/25956/378/55973/4253/285525/9554/10134/56681	.
GO:0009615	response to virus	319	0.450625	1.40038	0.00472862	0.0222357	0.0139775	2188	tags=20%, list=12%, signal=18%	3433/2633/3454/6609/2635/59/1191/5611/10561/3428/55337/3696/3659/5654/83666/64135/81844/10346/8678/151636/3437/55509/7098/29800/51257/9111/6772/84166/10771/256987/684/148022/81622/5359/85363/2537/602/3459/10955/9020/340061/4939/6773/330/3627/57169/8638/64108/58515/79132/3434/22861/10379/5610/27350/7292/6387/91351/10269/3665/24138/7706/3965/9213/1130	.
GO:0008156	negative regulation of DNA replication	30	-0.725165	-1.62592	0.0047638	0.0223634	0.0140578	1241	tags=37%, list=7%, signal=34%	990/54962/84083/7270/81620/675/51053/3980/641/8914/26271	.
GO:2000279	negative regulation of DNA biosynthetic process	35	-0.706447	-1.62455	0.00477327	0.0223839	0.0140707	1770	tags=39%, list=9%, signal=35%	1602/65057/4880/7014/3776/4221/54984/5394/80119/55226/3183/3192/1111/3178	.
GO:0006935	chemotaxis	515	0.409581	1.31899	0.0047827	0.0224042	0.0140835	2420	tags=18%, list=13%, signal=16%	351/3491/58191/3269/6347/1839/7042/4781/1605/10371/2044/55740/5365/1942/7057/1435/301/728/80270/2246/2660/64855/91624/9423/3570/3685/5155/6373/9637/23022/3913/1123/51119/1398/1906/57449/170302/7474/5291/54210/7412/4916/5797/5594/5159/1272/3627/6376/214/5355/5328/2247/6810/5339/6868/23114/2826/8398/196527/5293/406941/3690/3958/27020/4015/7040/9355/1948/1954/3603/2152/1588/10488/6387/4856/9547/659/1012/5872/2549/3965/158747/10718/1130/5337/719/1880/4684/1808/3315/1890/3082	.
GO:0099111	microtubule-based transport	195	0.499682	1.48117	0.00478867	0.0224083	0.0140861	3708	tags=38%, list=20%, signal=31%	351/361/3916/9531/1767/79864/23353/5813/55860/90410/83853/167691/150082/23557/66000/22920/25999/55638/7345/220136/112752/667/1740/9576/8382/56912/127829/4130/66008/55207/166379/80217/27019/152110/25790/79925/23291/6103/9371/51566/144535/55081/339829/92104/50632/11020/3315/5874/9368/123872/55036/200373/23639/23247/79582/199223/1770/164781/636/27148/53340/254263/55582/161582/5870/4117/200162/25809/79443/9001/11158/10125/83538/8100	.
GO:2000112	regulation of cellular macromolecule biosynthetic process	458	-0.41595	-1.32277	0.00479754	0.022426	0.0140971	2168	tags=21%, list=11%, signal=19%	23521/55005/84305/51441/6208/9452/3658/51312/1653/56339/8667/51611/6895/8664/55802/23178/400961/1938/149986/8662/8872/60678/5499/27335/8893/51654/28960/3646/54550/10399/26574/1660/28969/5187/23318/56478/11044/56853/26986/6203/1975/10658/23107/9775/5433/57472/55695/5591/4292/6125/6134/5036/6188/25929/65109/10131/10644/2872/26065/9221/2733/4904/54517/25904/10128/7555/79066/8550/4116/23435/3276/79048/25983/7298/51010/84881/4869/6470/1996/6195/4691/9125/55226/5393/1994/6949/11340/8570/23404/3192/79727/3184/1979/10642/10643/10657/3609/131405	.
GO:0051223	regulation of protein transport	449	0.41945	1.33838	0.00480669	0.0224448	0.014109	1799	tags=14%, list=10%, signal=13%	8754/79971/8660/8724/80762/10972/7042/54741/6717/65018/9531/6672/27248/5621/54602/51201/2044/29969/406/7376/51128/3123/7043/8934/5781/948/64285/3479/51100/64215/7430/10519/975/3783/5467/55754/9776/5208/952/51763/25924/26056/79778/55204/55691/6810/51092/7099/58515/8398/4947/5530/27032/1374/8938/51024/5784/26297/2149/572/7040	.
GO:0006979	response to oxidative stress	391	0.423313	1.33644	0.00482585	0.0225104	0.0141502	1904	tags=18%, list=10%, signal=16%	8754/1827/10516/351/65018/9588/1410/5621/4482/9124/4780/56616/4217/7168/301/1571/5516/406/9283/8309/358/8678/22933/210/388/221/10365/6772/22925/5445/50640/2730/948/2706/1398/10550/1906/5829/4779/132864/5594/8647/5159/51435/3725/952/2353/8644/7732/253827/8996/6810/2055/5311/7099/1728/58515/55829/8382/2308/5164/558/8013/5074/572/4512/5151/84883/4540	.
GO:1901264	carbohydrate derivative transport	72	0.615961	1.59796	0.00484946	0.0225966	0.0142044	1793	tags=16%, list=9%, signal=15%	5660/51228/8714/6565/84879/961/291/55032/134/5360/64078/7436	.
GO:0006885	regulation of pH	89	0.574209	1.54108	0.00486322	0.0226366	0.0142296	1822	tags=20%, list=10%, signal=18%	10159/1203/537/7879/84286/1182/285195/1906/23557/23315/5594/6508/2896/8992/55858/5164/84679/54664	.
GO:0002224	toll-like receptor signaling pathway	99	0.565483	1.54021	0.00489596	0.0227409	0.0142951	2729	tags=25%, list=14%, signal=22%	3430/7096/857/3659/23180/57142/81035/7098/9111/948/148022/81622/10211/330/1520/7099/4792/22841/3665/9572/9867/55198/2099/23643/7128	.
GO:0019395	fatty acid oxidation	99	0.564402	1.53727	0.00489596	0.0227409	0.0142951	2519	tags=25%, list=13%, signal=22%	8660/6342/37/51/254013/30/84879/8309/51094/3712/5467/8647/6662/1374/8013/83752/3032/131/5825/10005/114757/285440/5562/26063/55198	.
GO:1904029	regulation of cyclin-dependent protein kinase activity	96	-0.562477	-1.52251	0.00491063	0.0227849	0.0143228	1435	tags=23%, list=8%, signal=21%	4221/900/9134/1033/3843/10527/990/898/9088/3326/1164/9133/890/5347/891/1163/995/54619/7023/899/641/993	.
GO:0001937	negative regulation of endothelial cell proliferation	39	0.707866	1.66034	0.00492409	0.0228232	0.0143469	1697	tags=23%, list=9%, signal=21%	858/6347/6678/857/7057/6772/5797/406941/4208	.
GO:0071375	cellular response to peptide hormone stimulus	264	0.464027	1.41487	0.004971	0.0229823	0.0144469	3002	tags=24%, list=16%, signal=21%	6774/8660/10580/6121/858/54741/9021/857/183/11031/4780/2660/3716/201475/6772/2888/51094/5781/7297/2706/1398/23371/1906/5829/23175/10890/132864/5791/51763/23433/55829/2308/5164/4023/8013/88/27019/376497/2690/51141/5872/2549/8850/64397/2771/6715/5327/143686/3625/114/5562/324/23191/55198/2241/2852/79837/2885/896/5970/94056/8835/51043/5925	.
GO:0022604	regulation of cell morphogenesis	290	0.459051	1.41309	0.00497306	0.0229823	0.0144469	3242	tags=26%, list=17%, signal=22%	2633/3679/6347/91663/10979/960/6678/1605/57381/5365/84879/7168/301/55679/57619/388/389/81/54751/114793/1398/65981/126374/80005/7430/10519/7474/55604/11135/9948/5962/23433/23136/51057/22854/54873/3987/283149/1613/989/10251/6792/25805/10269/161176/53335/128486/2768/4478/10395/51760/390/79784/4739/118987/6281/9368/1601/23191/5879/27289/9270/3611/2316/23327/9043/9962/1523/4627/2059/811/103910/3037/391/11149/8322	.
GO:0042330	taxis	517	0.409273	1.31876	0.00497409	0.0229823	0.0144469	2420	tags=18%, list=13%, signal=16%	351/3491/58191/3269/6347/1839/7042/4781/1605/10371/2044/55740/5365/1942/7057/1435/301/728/80270/2246/2660/64855/91624/9423/3570/3685/5155/6373/9637/23022/3913/1123/51119/1398/1906/57449/170302/7474/5291/54210/7412/4916/5797/5594/5159/1272/3627/6376/214/5355/5328/2247/6810/5339/6868/23114/2826/8398/196527/5293/406941/3690/3958/27020/4015/7040/9355/1948/1954/3603/2152/1588/10488/6387/4856/9547/659/1012/5872/2549/3965/158747/10718/1130/5337/719/1880/4684/1808/3315/1890/3082	.
GO:0006475	internal protein amino acid acetylation	167	-0.49826	-1.44614	0.00498753	0.0230202	0.0144707	2960	tags=34%, list=16%, signal=29%	93649/55677/4842/408/8295/4802/6879/8520/284058/29117/8861/56943/51230/6871/4801/10445/84148/57634/4800/8888/26155/25942/54934/22976/51176/57325/84289/51412/5187/8089/23411/86/56970/339287/9862/9329/10664/54107/7862/6944/55167/7917/9767/112869/6874/54799/90780/3670/6598/11091/6418/23774/675/57673/1111/672/6877	.
GO:0045321	leukocyte activation	708	0.388814	1.27916	0.00499792	0.0230439	0.0144856	2336	tags=18%, list=12%, signal=16%	8754/6774/351/8660/3430/80762/1191/7107/6347/3916/960/3956/3572/3122/3696/604/10397/5621/7096/857/3659/3140/1514/2697/3134/567/7057/1435/301/860/728/27242/5813/3707/3570/3113/7048/861/55509/3123/7098/9111/8934/3606/90865/5781/7297/684/10385/3702/3479/148022/5359/1906/602/23208/3459/2934/975/3133/23303/80380/961/7474/7412/3383/2629/29126/2896/3725/952/3108/3105/10892/6376/51341/10039/5734/196/3117/6814/3127/6810/6868/5699/7099/58515/6385/306/4189/5530/116449/558/11221/841/8013/5293/5074/4208/3958/1209/572/7040/3575/1948/3688/7292/7070/6655/977/6845/64115/3965/4478/678/5573/6095/5027/5730/3589/3111/9572/3119/1026/1880/9867	.
GO:2000514	regulation of CD4-positive, alpha-beta T cell activation	50	0.676002	1.65778	0.00508027	0.0233746	0.0146934	2382	tags=28%, list=13%, signal=25%	3122/604/301/7048/861/3123/3606/975/29126/10892/7292/64115/3965/57045	.
GO:0030004	cellular monovalent inorganic cation homeostasis	101	0.564624	1.543	0.00508751	0.0233834	0.014699	1822	tags=21%, list=10%, signal=19%	10159/1203/537/7879/3778/183/84286/481/1182/285195/23557/23315/5594/6508/2896/8992/3759/482/55858/84679/54664	.
GO:0007173	epidermal growth factor receptor signaling pathway	100	0.562586	1.5348	0.00509372	0.0233875	0.0147016	2079	tags=21%, list=11%, signal=19%	9961/1839/7879/183/1950/64762/5781/64285/51196/2537/57732/55914/9770/5774/6662/6868/8826/134/7040/1012/2549	.
GO:1903844	regulation of cellular response to transforming growth factor beta stimulus	118	0.551641	1.5389	0.00511876	0.0234779	0.0147584	1964	tags=21%, list=10%, signal=19%	27122/753/858/1030/135228/3675/7041/857/5654/7057/64081/81031/114990/56937/7043/51341/2734/283149/6868/4087/4015/7040/25805/6386/54829	.
GO:0003006	developmental process involved in reproduction	835	-0.37467	-1.24214	0.00515366	0.0236133	0.0148435	1808	tags=13%, list=10%, signal=12%	116832/9519/1730/5518/8893/1602/51176/10420/54993/22994/9025/6046/23157/4880/644150/56154/5050/4221/3014/23318/338773/249/23411/4846/9702/56853/11022/10658/83990/4521/4762/55339/5591/8654/409/4292/5104/6194/7917/5727/11189/1271/4808/23598/6874/7536/89884/6790/79805/11331/3417/259266/2255/55723/4920/4192/90780/57820/9633/3326/1869/2175/6752/2735/51493/5079/80000/6789/50487/9319/6627/29127/11144/22803/57082/9125/55636/10155/84678/84733/2491/81930/5901/675/9232/4957/7704/64783/10919/2189/64220/2254/79727/995/4436/10733/10657/899/55706/6732/6658/5324/2176/4678/3148/2956/26271/57122	.
GO:0034724	DNA replication-independent chromatin organization	31	-0.716007	-1.61347	0.00516693	0.0236495	0.0148663	2978	tags=48%, list=16%, signal=41%	8363/8294/7290/29855/8520/23421/8364/387103/55355/55723/11339/54069/5928/4678/11198	.
GO:0018393	internal peptidyl-lysine acetylation	165	-0.498388	-1.44445	0.00517539	0.0236616	0.0148739	2960	tags=35%, list=16%, signal=29%	93649/55677/4842/408/8295/4802/6879/8520/284058/29117/8861/56943/51230/6871/4801/10445/84148/57634/4800/8888/26155/25942/54934/22976/51176/57325/84289/51412/5187/8089/23411/86/56970/339287/9862/9329/10664/54107/7862/6944/55167/7917/9767/112869/6874/54799/90780/3670/6598/11091/6418/23774/675/57673/1111/672/6877	.
GO:0051656	establishment of organelle localization	388	-0.424726	-1.33272	0.00518035	0.0236616	0.0148739	1216	tags=12%, list=6%, signal=12%	6860/10312/1058/4292/1062/55435/26958/1113/8697/89958/64149/3837/4927/54984/10128/2255/283489/8936/1063/9787/9928/10814/50487/5347/4869/11004/81610/10615/81620/9212/9700/55512/3833/83540/81930/6517/5901/10403/91272/891/4085/55143/3192/3619/113130/23636/3835	.
GO:0043491	protein kinase B signaling	178	0.503416	1.47687	0.00520291	0.02374	0.0149232	2750	tags=26%, list=15%, signal=23%	6347/1116/1839/65018/10979/1605/57142/7057/2660/388121/1950/22933/3606/10385/3479/57462/10519/5291/5728/4916/7010/51763/8644/6376/4534/2247/6662/6237/558/5293/4015/7040/3688/2152/10268/23612/799/3488/4504/143686/406929/9368/23239/4915/9270/3611/2852	.
GO:0046474	glycerophospholipid biosynthetic process	204	0.490791	1.45978	0.00521485	0.0237698	0.0149419	3335	tags=29%, list=18%, signal=24%	3931/9021/63874/8605/83394/5130/84879/23446/1606/8678/3707/10026/5155/54872/5359/5291/23175/5728/3631/54928/65258/51763/56894/4534/84803/2247/8398/51227/5293/84720/56994/84962/25979/376497/23167/8897/5298/79143/51099/80235/660/5337/26751/23556/129303/126969/57605/55361/79837/10390/5289/8835/824/54965/114971/3356/54947/84188/8867/5290	.
GO:2000403	positive regulation of lymphocyte migration	28	0.750046	1.65833	0.00523139	0.0238095	0.0149668	2439	tags=29%, list=13%, signal=25%	351/83692/7474/3627/6868/58515/6387/58494	.
GO:0019218	regulation of steroid metabolic process	86	0.581618	1.55293	0.00523982	0.0238095	0.0149668	2504	tags=26%, list=13%, signal=22%	27122/3490/37/427/183/23541/2246/11160/8647/8644/20/407019/9563/706/51141/51360/2330/6095/9572/5562/50846/1601	.
GO:0045727	positive regulation of translation	128	-0.522821	-1.47116	0.0052356	0.0238095	0.0149668	2146	tags=27%, list=11%, signal=24%	55005/84305/51441/56339/6895/8664/23178/1938/8872/8893/51654/3646/1660/11044/26986/6203/23107/9775/5433/55695/5591/6125/65109/4904/7555/84881/4869/55226/1994/3192/79727/3184/10642/10657	.
GO:1900047	negative regulation of hemostasis	37	0.713191	1.65898	0.00525996	0.0238763	0.0150089	2272	tags=30%, list=12%, signal=26%	5592/7057/5627/7035/5155/1906/5328/947/84959/18/5327	.
GO:0002286	T cell activation involved in immune response	79	0.599423	1.57827	0.00528455	0.0239632	0.0150635	2331	tags=22%, list=12%, signal=19%	6774/3122/604/301/3570/3123/3606/602/975/3383/10892/5734/3958/7292/3965/6095/1880	.
GO:0045022	early endosome to late endosome transport	41	0.69955	1.65674	0.00530721	0.0240411	0.0151124	1198	tags=22%, list=6%, signal=21%	8724/7879/5868/8678/8411/64400/7430/5594/5962	.
GO:0000281	mitotic cytokinesis	71	-0.604618	-1.56683	0.00533702	0.0241513	0.0151817	1676	tags=24%, list=9%, signal=22%	54443/23157/9493/55165/1058/10112/11113/3925/5347/1894/29127/9700/116840/9585/3619/23636/24137	.
GO:0051446	positive regulation of meiotic cell cycle	20	-0.792724	-1.64296	0.00537313	0.0241551	0.0151841	123	tags=20%, list=1%, signal=20%	10361/995/10635/993	.
GO:0051438	regulation of ubiquitin-protein transferase activity	53	-0.639768	-1.58269	0.00535821	0.0241551	0.0151841	2014	tags=32%, list=11%, signal=29%	6209/6187/84101/55208/27338/23142/6125/10459/9184/84930/6201/11065/5347/701/991/4085/26271	.
GO:0002687	positive regulation of leukocyte migration	115	0.554737	1.54078	0.00536082	0.0241551	0.0151841	2652	tags=26%, list=14%, signal=23%	351/7057/1435/728/2660/3570/83692/4267/1906/961/7474/3383/5594/3627/6376/6868/58515/196527/7499/3958/7070/10488/6387/3965/158747/719/58494/5879/5641/3576	.
GO:0016573	histone acetylation	161	-0.495123	-1.43162	0.00537634	0.0241551	0.0151841	2960	tags=35%, list=16%, signal=30%	93649/55677/4842/408/8295/4802/6879/8520/284058/29117/8861/56943/51230/6871/4801/10445/84148/57634/4800/8888/26155/25942/54934/22976/51176/57325/84289/51412/5187/8089/23411/86/56970/339287/9862/9329/10664/54107/7862/6944/55167/9767/112869/6874/54799/90780/3670/6598/11091/6418/23774/675/57673/1111/672/6877	.
GO:0050678	regulation of epithelial cell proliferation	305	0.449997	1.39226	0.0053542	0.0241551	0.0151841	2078	tags=19%, list=11%, signal=17%	6774/858/6347/7042/7538/26471/1030/135228/6678/4781/857/5654/567/5365/57142/7057/55679/728/2246/1950/5578/116039/5155/367/6772/3479/7474/5728/7480/5467/5797/2896/8742/3725/7010/9076/10818/283131/2247/6662/6868/64743/407019/11221/8013/5293/406941/4208/3690/572/7040/1948/2152/6387/659/1012/55081	.
GO:0018212	peptidyl-tyrosine modification	329	0.43957	1.36952	0.0053542	0.0241551	0.0151841	1818	tags=16%, list=10%, signal=15%	9961/351/1839/7132/960/9021/3572/8460/5621/857/83666/8459/4921/183/2044/1942/1950/3716/3570/5155/25778/1270/10114/3976/3606/5781/948/7297/3702/54625/3479/9467/57732/975/199731/4916/5159/1272/7010/780/10006/4593/6868/56034/4058/558/134/204851/3690/5610/7040/2690	.
GO:0005975	carbohydrate metabolic process	538	0.403591	1.30471	0.00537301	0.0241551	0.0151841	2429	tags=17%, list=13%, signal=15%	6774/351/8660/10580/3269/1116/26471/55293/950/3572/9469/3073/1486/197021/84572/54414/1950/4837/23324/8702/5155/2591/280/5260/3419/51094/5500/3479/89792/57462/10585/23275/8987/11253/3425/5728/4166/29906/5467/8869/1117/10447/57134/5209/54928/5208/5031/51763/55577/51341/7360/64847/9334/4485/80201/2646/55829/79369/2308/5164/79158/26137/1374/195827/387712/51301/9563/80896/10905/572/7040/5504/2819/79411/10269/23509/56548/3038/4199/8850/7262/132789/6095/5027/55501/2760/9572/5238/9821/80146/83539/5562	.
GO:2000516	positive regulation of CD4-positive, alpha-beta T cell activation	31	0.740156	1.66608	0.0054326	0.0243629	0.0153147	2111	tags=29%, list=11%, signal=26%	3122/301/7048/3123/3606/975/10892/7292/3965	.
GO:0030042	actin filament depolymerization	57	0.649914	1.63026	0.00543369	0.0243629	0.0153147	2200	tags=33%, list=12%, signal=30%	25802/830/6709/11034/2934/85477/55604/51474/9948/5962/6711/5756/7111/822/88/57553/29767/120/136319	.
GO:0035051	cardiocyte differentiation	123	0.540661	1.51669	0.00554301	0.0248277	0.0156069	3285	tags=33%, list=17%, signal=27%	7042/115701/4000/183/5999/6443/2274/90410/221476/3479/1906/54345/7412/5594/6444/5159/91807/144165/10818/5339/88/4208/7040/1948/3688/10529/10269/55553/8470/4703/2627/90/2852/811/25776/27250/11149/10611/9472/652	.
GO:1901653	cellular response to peptide	322	0.444726	1.38203	0.00556242	0.0248845	0.0156426	2956	tags=24%, list=16%, signal=21%	6774/351/8660/10580/6121/858/54741/9021/5621/857/183/2697/11031/4780/2660/3716/10365/201475/6772/2888/51094/5781/948/7297/2706/1398/23371/3479/1906/23621/5829/23175/10890/7412/3383/132864/5791/51763/23433/7099/55829/2308/5164/51510/4023/8013/88/27019/376497/2690/51141/5872/2549/8850/64397/2771/6715/5327/143686/3625/114/5562/324/23191/55198/5641/2309/2241/2852/79837/2885/896/5970/94056/781/8835/51043	.
GO:0002764	immune response-regulating signaling pathway	321	0.443404	1.37805	0.00556701	0.0248845	0.0156426	3522	tags=27%, list=19%, signal=22%	2633/3430/6565/10384/5621/7096/857/3659/64135/23180/57142/728/27242/81035/3123/7098/9111/8934/948/10385/3702/148022/81622/5359/7430/975/961/3783/11118/5594/10211/952/55914/3105/330/10892/1520/1512/8638/80216/7099/8398/79132/114625/1997/8013/5293/5074/4208/3958/1540/4792/22841/7070/3665/660/9572/719/3119/9867/3551/55198/2099/23643/2241/5788/7128/331/23586/5970/2672/4938/196051/5663/5795/64332/5290/54900/4773/10333/596/5601/1845/7100/329/3937	.
GO:0042886	amide transport	244	0.469536	1.42315	0.00559238	0.0249725	0.0156979	2497	tags=20%, list=13%, signal=18%	5660/51228/8660/6892/51714/6565/6717/2697/2044/301/406/389692/6890/3123/5781/1906/5467/19/5208/952/25924/26056/80255/20/6814/6810/51092/4087/8398/8170/5530/818/1374/134/8938/5360/376497/572/22841/4856/18/6891/9572/55088/51768/3625/114/65977/9368	.
GO:0035850	epithelial cell differentiation involved in kidney development	44	0.689371	1.65063	0.00569221	0.0253925	0.0159619	1697	tags=23%, list=9%, signal=21%	25937/59/5420/5155/6772/3976/3913/8826/947/4208	.
GO:0045830	positive regulation of isotype switching	25	-0.748359	-1.62524	0.00571654	0.0254751	0.0160139	2498	tags=44%, list=13%, signal=38%	958/6778/55183/22976/84787/4292/10459/51010/7468/4436/79915	.
GO:0017015	regulation of transforming growth factor beta receptor signaling pathway	116	0.552162	1.53483	0.00575421	0.0256122	0.0161	1964	tags=22%, list=10%, signal=19%	27122/753/858/1030/135228/3675/7041/857/5654/7057/64081/81031/114990/56937/7043/51341/2734/283149/6868/4087/4015/7040/25805/6386/54829	.
GO:0051928	positive regulation of calcium ion transport	109	0.549025	1.51469	0.00575895	0.0256122	0.0161	2253	tags=27%, list=12%, signal=24%	6347/6717/57158/6786/857/481/5155/6373/81671/1812/844/5031/5159/3627/6376/5354/5311/801/3958/2149/706/10268/7070/6387/825/799/287/783/5027	.
GO:0032816	positive regulation of natural killer cell activation	20	0.805869	1.66837	0.0058268	0.0257886	0.016211	1604	tags=35%, list=8%, signal=32%	3916/3134/3606/7297/148022/3133/558	.
GO:1905953	negative regulation of lipid localization	32	0.731043	1.65547	0.00582563	0.0257886	0.016211	1997	tags=44%, list=11%, signal=39%	8660/7057/7376/3685/22925/5781/5467/19/20/407019/51024/3690/4792/51099	.
GO:1903036	positive regulation of response to wounding	59	0.642048	1.61971	0.0058268	0.0257886	0.016211	2207	tags=25%, list=12%, signal=23%	1839/10979/4780/7057/301/1270/948/2896/22875/9076/196527/2149/3688/2152/8840	.
GO:0045123	cellular extravasation	61	0.635881	1.61372	0.00582797	0.0257886	0.016211	2687	tags=31%, list=14%, signal=27%	6347/83692/1398/4267/961/7412/3383/6376/5734/5293/7499/3688/7070/6387/3695/2650/58494/6402/2241	.
GO:0044242	cellular lipid catabolic process	196	0.492985	1.46199	0.00582121	0.0257886	0.016211	2039	tags=19%, list=11%, signal=17%	8660/6609/6342/8879/37/9588/51/151056/254013/427/3073/8605/30/84879/8309/22933/11057/50640/23175/3712/5467/2629/8647/8644/9388/23659/8398/51390/1374/4023/83752/3032/83875/5825/10005/51099/375775	.
GO:1901223	negative regulation of NIK/NF-kappaB signaling	27	0.754368	1.65119	0.00586688	0.0259347	0.0163028	1965	tags=30%, list=10%, signal=27%	3430/9111/51094/9770/407019/406941/1540/4856	.
GO:2000181	negative regulation of blood vessel morphogenesis	91	0.567809	1.5281	0.00587997	0.0259664	0.0163227	1600	tags=14%, list=8%, signal=13%	7042/6678/183/7057/64855/10365/6772/22905/5291/5797/7010/3627/493	.
GO:0007520	myoblast fusion	38	0.705645	1.64622	0.00589311	0.0259983	0.0163428	3382	tags=39%, list=18%, signal=32%	30846/5738/26509/975/10211/85461/3756/3627/170689/3688/58494/8038/4627/824/4773	.
GO:0051693	actin filament capping	39	0.702585	1.64795	0.00594994	0.0262227	0.0164838	3492	tags=46%, list=18%, signal=38%	25802/830/6709/2934/85477/55604/5962/6711/5756/7111/822/29767/120/136319/118/2059/10677/51332	.
GO:0051973	positive regulation of telomerase activity	33	-0.710535	-1.61638	0.00595829	0.0262332	0.0164904	2445	tags=42%, list=13%, signal=37%	10728/4216/10576/5588/5609/65057/10575/1736/8550/3326/7520/9212/4751/4931	.
GO:0060326	cell chemotaxis	235	0.476139	1.43681	0.00602034	0.0264799	0.0166455	2892	tags=25%, list=15%, signal=21%	58191/3269/6347/1839/7042/5365/7057/1435/301/728/80270/2246/2660/3570/5155/6373/51119/1398/1906/57449/7474/54210/7412/5594/5159/3627/6376/2247/5339/6868/2826/196527/5293/406941/3958/4015/3603/1588/10488/6387/4856/9547/5872/2549/3965/158747/1130/719/1880/3315/3082/6441/5879/5641/3576/1843/1238/100532736/4681	.
GO:0018126	protein hydroxylation	27	0.75303	1.64826	0.00606919	0.0265618	0.016697	3294	tags=30%, list=17%, signal=25%	112399/55214/5033/5351/5352/8985/10491/54681	.
GO:0032602	chemokine production	74	0.60627	1.57861	0.00606183	0.0265618	0.016697	2111	tags=23%, list=11%, signal=20%	351/3570/7098/3606/90865/148022/2532/7474/54210/55914/6868/7099/58515/4023/5610/7292/3965	.
GO:0060395	SMAD protein signal transduction	74	0.602252	1.56815	0.00606183	0.0265618	0.016697	2504	tags=31%, list=13%, signal=27%	25937/7042/392255/64081/2660/81031/10140/8483/7043/3725/2353/6711/9856/7044/121551/4087/7040/4086/4856/659/3625/57552/1601	.
GO:0016525	negative regulation of angiogenesis	90	0.569611	1.53156	0.00606796	0.0265618	0.016697	1600	tags=14%, list=8%, signal=13%	7042/6678/183/7057/64855/10365/6772/22905/5291/5797/7010/3627/493	.
GO:1902532	negative regulation of intracellular signal transduction	479	0.409311	1.31057	0.00605681	0.0265618	0.016697	2019	tags=16%, list=11%, signal=15%	1827/2633/3430/6609/1191/7078/7126/91663/7009/7042/65018/960/754/3675/604/5621/857/1605/183/4780/1942/7057/2274/5516/406/2660/113791/23286/10010/55654/10114/9111/6772/3976/4582/51094/10048/10771/10133/10385/126374/7430/10519/352954/5291/5728/57447/2629/57493/84952/55914/51763/9770/7345/4534/8996/7099/55829/79132/8382/2308/493/407019/11221/841/158376/406941/84962/1540/10251/3688/10488/6387/23612/4856/255082/10617	.
GO:0045661	regulation of myoblast differentiation	46	0.675373	1.63069	0.00608643	0.0266107	0.0167277	1920	tags=28%, list=10%, signal=25%	3486/4217/2660/3606/202151/5467/144165/3627/6662/4208/7040/221662/825	.
GO:0002931	response to ischemia	47	0.676929	1.63777	0.00610998	0.0266871	0.0167758	1480	tags=30%, list=8%, signal=28%	1827/65018/857/4217/1435/8878/2706/10519/5291/6376/7345/80315/8996/1728	.
GO:0051174	regulation of phosphorus metabolic process	1239	0.354477	1.20466	0.00615711	0.0268663	0.0168884	2513	tags=18%, list=13%, signal=17%	8754/1827/9961/6774/351/8660/6609/753/25937/3491/1490/355/1191/3269/1116/1839/5611/7132/91663/7042/65018/10979/960/26471/1030/9021/9077/3572/135228/392255/4616/5621/857/1605/83666/4921/183/56975/3486/22924/2044/168667/1942/4217/7057/84879/1435/728/2246/2660/388121/113791/1950/3707/22933/3570/7048/7224/56937/5155/25778/83853/3123/1270/7098/7043/10614/10114/367/8878/3976/1756/3606/6992/27286/5781/84166/23118/948/29950/65981/54625/51196/64400/3479/1906/10519/9467/57732/975/199731/7474/5291/1812/23175/5728/4916/28232/2629/57493/5594/1389/5208/25999/10309/22998/10211/5031/5159/1272/8099/3725/6773/7010/26012/51763/245711/10892/6376/9770/7345/51341/780/10006/20/7044/84152/2247/6662/4593/5339/4485/6868/2646/56034/5311/7099/8398/8826/6385/5756/3985/4058/5164/9802/26137/801/493/558/134/407019/195827/11221/145376/4208/3690/3958/6456/27020/84962/152110/10251/4015/376497/84959/7436/572/7040/5504/2690/205428/2819/5151/85440/8897/10268/7070/57161/81532/6386/5217/54431/10920/1815/659/9244/2768/799/128344/7786/8850/64061/10718/5911/116496/10395/11142/5573/2771/4504/5027/3589/5906/29775/4739/1026/3315/9821/57045/3625/114/1489/3082/5562/1453/3551/324/9368/4771/1601/5934/26524/4513	.
GO:0008544	epidermis development	254	0.462265	1.40758	0.00618429	0.0269581	0.0169461	2497	tags=16%, list=13%, signal=14%	8754/2355/8717/1490/7042/7538/5920/135228/5744/427/301/6424/3123/23022/54345/7474/7480/5467/23254/79987/2012/8644/51057/6662/5339/5351/27032/9355/646/10269/23764/3488/9333/60401/3914/2627/3852/117531/9119/9368	.
GO:0034340	response to type I interferon	57	0.639485	1.6041	0.00623868	0.0271577	0.0170716	1162	tags=25%, list=6%, signal=23%	3454/6609/6672/55337/81844/3716/6772/5781/84166/7297/340061/7474/4939/6773	.
GO:0030166	proteoglycan biosynthetic process	56	0.639534	1.59925	0.00624245	0.0271577	0.0170716	3923	tags=38%, list=21%, signal=30%	9469/81031/3479/89792/9375/79586/92126/26035/659/56548/55501/54480/83539/2132/658/55790/11285/9653/55454/51363/9486	.
GO:0030195	negative regulation of blood coagulation	36	0.713197	1.6536	0.00625504	0.0271856	0.0170891	2272	tags=31%, list=12%, signal=27%	5592/7057/5627/7035/5155/1906/5328/947/84959/18/5327	.
GO:1901019	regulation of calcium ion transmembrane transporter activity	83	0.585089	1.55445	0.00627403	0.0272143	0.0171071	3628	tags=36%, list=19%, signal=29%	6236/6717/57158/6786/79026/481/1756/81671/844/5031/817/2669/5311/8398/801/1815/287/783/845/57620/401152/6769/781/4878/10345/9472/6588/9001/2859/57190	.
GO:0042742	defense response to bacterium	154	0.514116	1.48235	0.00627221	0.0272143	0.0171071	2648	tags=25%, list=14%, signal=22%	7132/3140/728/358/81035/22933/3570/7098/51257/6992/2634/10133/948/602/23208/3133/4939/54210/2896/140686/3105/57169/6868/7099/8398/306/8347/22861/3575/51552/284297/1130/5027/8970/56169/57674/8349/6441/57119	.
GO:0048016	inositol phosphate-mediated signaling	51	0.670313	1.64905	0.00628676	0.0272158	0.0171081	1600	tags=24%, list=8%, signal=22%	1827/3269/5621/2274/3709/51196/3479/1906/10519/29995/5530/493	.
GO:0045599	negative regulation of fat cell differentiation	51	0.665676	1.63764	0.00628676	0.0272158	0.0171081	2249	tags=29%, list=12%, signal=26%	6272/25937/10979/7041/406/22933/7474/7480/2308/407019/166379/7040/678/8840/6095	.
GO:0034440	lipid oxidation	104	0.553281	1.51736	0.00634466	0.0274124	0.0172317	2519	tags=24%, list=13%, signal=21%	8660/6342/37/51/254013/30/84879/8309/51094/3712/5467/8647/6662/1374/8013/83752/3032/131/5825/10005/114757/285440/5562/26063/55198	.
GO:0035295	tube development	968	0.363041	1.21649	0.00635728	0.02744	0.017249	2729	tags=19%, list=14%, signal=17%	6774/4054/10159/4327/51330/25937/3491/113026/1490/8879/6347/1116/7042/688/6672/3572/6786/6678/3696/3675/4781/857/1605/183/2697/57381/157506/4780/168667/1942/7057/23576/1435/301/728/57619/2246/1950/64855/3716/9423/358/5578/221074/388/7048/861/5420/3685/10365/145258/7098/7043/5251/367/25976/7067/6772/3976/22905/3606/27286/1282/28512/2706/1906/4774/10519/800/54345/388591/23242/7474/5291/5728/51421/65266/5797/170690/57493/5594/9444/6444/56913/5159/2896/8742/3725/7010/144165/3627/6376/780/1512/79600/6461/2247/6662/10267/3726/90627/56034/5311/4087/6385/306/5125/6237/493/407019/5547/841/5293/204851/406941/947/4208/3690/5567/10905/302/4015/7040/9355/4086/1948/1954/3688/9289/2152/7070/2004/51129/4856/659/9244/23509/1012/5916/221322/3488/55081/2549/128344/55083/128637/7482/30008/10395/339829/6095/3290/1295/5906/57674/406929/29775/719/83716/3315/7045/1890/2018/3625/23552/2627/3082/2034/1000/123872/6441/57545/55036/2099/2113/90/8038/7068/3576/4915/3988/129880/9620/9270/3611/2316/7128	.
GO:0046885	regulation of hormone biosynthetic process	21	0.794838	1.65956	0.00642055	0.0276858	0.0174036	7	tags=5%, list=0%, signal=5%	27122	.
GO:0050806	positive regulation of synaptic transmission	136	0.529434	1.50516	0.00645699	0.0278157	0.0174852	4045	tags=38%, list=21%, signal=30%	2670/351/6347/65018/5621/51201/8878/22883/2898/5924/1812/5728/5594/10211/6810/2903/134/8564/8938/27020/91683/783/794/114/25769/64084/5641/4915/2852/6507/10858/26045/2904/23385/27091/6869/54413/80863/9001/10769/51304/2906/148/4204/5021/7101/9187/7143/2185/107/22941	.
GO:0043502	regulation of muscle adaptation	73	0.603406	1.56813	0.00646726	0.0278327	0.0174958	1642	tags=32%, list=9%, signal=29%	7132/3572/4000/1605/183/5999/114907/8678/5578/221476/3479/1906/844/817/90523/29995/8996/2308/5756/5530/818/493/8013	.
GO:0032148	activation of protein kinase B activity	27	0.74965	1.64086	0.0064738	0.0278335	0.0174964	995	tags=26%, list=5%, signal=25%	65018/2246/5155/3606/3479/7474/4916	.
GO:0051649	establishment of localization in cell	1973	0.333354	1.1559	0.00648508	0.0278548	0.0175098	2333	tags=16%, list=12%, signal=16%	5660/2670/25938/6272/6774/79971/351/51714/6342/8724/6310/51248/80762/1191/3916/1203/537/10972/7009/54741/6717/65018/5476/9531/7905/754/6672/55293/7813/7879/950/57158/503542/821/79901/1410/27248/30846/9182/5621/857/4000/1767/113419/183/54602/157769/2697/51201/27095/757/3134/64374/11031/2044/23180/8676/94122/29969/23353/5868/5813/3766/340371/9423/8678/23286/151636/3920/481/162282/6890/388/51128/54978/55860/90410/51125/81/23673/6373/3123/1182/201475/29800/775/8878/8934/167691/7779/1756/9341/5781/3709/948/8411/202151/9342/64400/81622/51100/602/23208/27252/84272/150082/7430/26128/10519/22931/23621/8987/975/23303/1812/23557/5728/10890/6453/79041/5467/373/9842/51308/55754/19/55930/66000/23339/9697/9885/844/9776/22920/5594/54469/23209/25999/9367/85377/57132/5031/8034/65258/27072/291/817/2896/23023/6811/788/55638/55914/51014/51763/144165/3627/10892/6376/5962/25924/10569/7345/26056/79778/2669/246213/11018/54843/392/5193/84248/4534/8499/55317/20/9276/64108/112936/6814/2247/8996/51115/23471/6810/10267/112752/2903/2646/667/51092/2055/2824/10483/5311/1740/8398/55829/7095/56912/6385/306/3985/4947/158866/9751/51510/5530/80700/127829/116449/79158/801/4130/51808/1374/66008/493/134/407019/55207/8564/8013/5293/8938/28978/27243/254359/83752/51024/166379/88/4208/23161/169166/51560/3690/83943/5784/302/200312/6456/5192/5869/23585/2149/80331/84959/572/7040/4792/706/54664/1948/5825/91683/94120/22841/3688/79735/85440/10268/23291/7070/6103/825/9371/6386/10269/5217/55745/51566/51552/8504/1815/6845/9871/4134/161176/799/84947/27345/5872/55081/3267/85439/6536/79772/3965/287/128637/4478/783/57403/845/967/56776/11142/1130/6529/5337/57222/339829/2040/92104/5027/5730/6891/23258/5906/9572/666/11154/1026/55088/50632/27351	.
GO:0043038	amino acid activation	45	-0.663154	-1.59758	0.00650246	0.0278762	0.0175232	3960	tags=49%, list=21%, signal=39%	6897/57470/55699/51520/123283/8565/2193/124454/51067/80222/92935/5188/10056/7407/25973/57038/55157/57505/54938/79731/3735/5859	.
GO:1901343	negative regulation of vasculature development	92	0.56765	1.53038	0.00650274	0.0278762	0.0175232	1600	tags=14%, list=8%, signal=13%	7042/6678/183/7057/64855/10365/6772/22905/5291/5797/7010/3627/493	.
GO:0045913	positive regulation of carbohydrate metabolic process	68	0.612141	1.57303	0.00651466	0.0279	0.0175382	3337	tags=35%, list=18%, signal=29%	351/8660/10580/3269/1950/4837/5155/3479/5031/2308/26137/195827/2819/8850/5027/5562/2852/10776/10891/957/3037/5663/3356/3667	.
GO:0014743	regulation of muscle hypertrophy	53	0.652904	1.61645	0.0066492	0.0283928	0.017848	1642	tags=36%, list=9%, signal=33%	7132/3572/4000/183/5999/2660/8678/5578/221476/3479/1906/817/90523/29995/2308/5756/5530/493/8013	.
GO:0006959	humoral immune response	133	0.531834	1.50653	0.00665557	0.0283928	0.017848	2841	tags=30%, list=15%, signal=26%	4239/721/1191/720/6347/3426/7030/27242/6373/3123/966/602/975/3133/54210/716/729/140686/3105/3627/2/5699/8398/8347/4208/715/9547/629/8970/3119/1880/8349/2627/10148/6441/55061/3576/5788/730/60343	.
GO:0051607	defense response to virus	233	0.470888	1.41985	0.00665419	0.0283928	0.017848	2108	tags=22%, list=11%, signal=20%	3433/2633/2635/5611/3428/55337/3659/5654/83666/64135/81844/10346/8678/151636/3437/7098/29800/51257/6772/84166/10771/256987/684/148022/81622/5359/85363/2537/3459/10955/9020/340061/4939/6773/330/3627/57169/8638/64108/58515/79132/3434/22861/10379/5610/27350/91351/10269/3665/24138/7706	.
GO:0140546	defense response to symbiont	233	0.470888	1.41985	0.00665419	0.0283928	0.017848	2108	tags=22%, list=11%, signal=20%	3433/2633/2635/5611/3428/55337/3659/5654/83666/64135/81844/10346/8678/151636/3437/7098/29800/51257/6772/84166/10771/256987/684/148022/81622/5359/85363/2537/3459/10955/9020/340061/4939/6773/330/3627/57169/8638/64108/58515/79132/3434/22861/10379/5610/27350/91351/10269/3665/24138/7706	.
GO:0060393	regulation of pathway-restricted SMAD protein phosphorylation	55	0.64108	1.59802	0.00666667	0.0284125	0.0178604	2612	tags=29%, list=14%, signal=25%	753/7042/392255/168667/2660/7048/56937/7043/7044/7040/6386/659/57045/3625/1601/90	.
GO:0060055	angiogenesis involved in wound healing	25	0.761482	1.64102	0.00669507	0.0285059	0.0179191	3317	tags=32%, list=18%, signal=26%	1605/5291/6376/5547/947/3690/7128/4162	.
GO:0002183	cytoplasmic translational initiation	27	-0.733616	-1.61182	0.0067207	0.0285874	0.0179703	3362	tags=52%, list=18%, signal=43%	728689/2475/7458/8891/1968/8668/23521/51441/56339/8664/10480/1975/7884/8661	.
GO:0043967	histone H4 acetylation	72	-0.591614	-1.53428	0.00672868	0.0285936	0.0179742	2943	tags=39%, list=16%, signal=33%	55677/408/8295/6879/8520/284058/51230/10445/84148/57634/54934/51176/84289/51412/5187/8089/23411/86/339287/6944/55167/9767/54799/6598/11091/675/57673/672	.
GO:0006687	glycosphingolipid metabolic process	57	0.636641	1.59697	0.00684242	0.0289929	0.0182252	1299	tags=21%, list=7%, signal=20%	51228/6609/285362/3696/3073/8702/9375/29906/8869/2629/20/9334	.
GO:0045017	glycerolipid biosynthetic process	236	0.471337	1.42338	0.00684221	0.0289929	0.0182252	3466	tags=30%, list=18%, signal=25%	3931/9021/63874/8605/83394/5130/84879/23446/1606/7376/8678/3707/10026/5155/54872/51196/5359/5291/23175/5728/3631/54928/65258/51763/56894/4534/23659/84803/2247/8398/51227/4023/5293/84720/56994/84962/25979/376497/23167/8897/5298/79143/51099/80235/128486/660/5337/26751/23556/129303/126969/57605/55361/57104/79837/10390/5289/8835/824/2180/54965/114971/3356/54947/84188/8867/5290/10677/55650/51604	.
GO:0022409	positive regulation of cell-cell adhesion	236	0.468224	1.41398	0.00684221	0.0289929	0.0182252	2121	tags=20%, list=11%, signal=18%	6347/960/3956/3572/3122/604/857/567/301/3716/3707/3113/7048/861/5420/3123/3606/5781/7297/10385/3479/9780/975/3133/80380/961/7474/7412/22920/10211/29126/3108/3105/10892/6376/3117/3127/58515/11221/8013/572/3575/1948/7292/7070/64115/3965/55083	.
GO:0000904	cell morphogenesis involved in differentiation	687	0.382562	1.25605	0.00685216	0.0290062	0.0182335	3291	tags=23%, list=17%, signal=20%	334/351/2633/91663/10979/4781/1605/10371/51473/9890/2044/55740/5365/1942/57142/84879/55679/29071/1955/64855/91624/9423/7224/3685/81/140578/6049/367/9637/23022/3913/9341/5781/1123/8506/1398/65981/80005/1906/7414/10519/22891/26037/5829/23303/23242/170302/7474/55604/87/5728/10890/5797/57493/6383/10211/1272/9948/7010/26012/7345/79778/9856/10006/8499/214/9334/51057/6696/79600/22854/64689/3987/23114/6285/158866/5530/51062/1496/4130/558/84168/4208/57689/3690/26084/27020/7436/9355/54664/1948/1954/3688/6792/85440/7070/6387/659/333/65059/128637/157657/5911/8455/3695/4504/1009/4739/4684/1808/2017/3914/196383/6281/9368/1000/1601/23191/4168/5879/23390/2317/4915/2241/50488/9270/3611/2316/10479/9201/23327/9253/6507/57715/658/1523/644168/23768/3911/5925/4983/79955/22798/4627/8650/811/8976/1267/3730/3037/8985/5663/391/11149/123016/8322/10611/79791/3549	.
GO:0010817	regulation of hormone levels	409	0.416899	1.32199	0.00689367	0.0291538	0.0183263	3075	tags=22%, list=16%, signal=19%	27122/8660/10159/51714/6121/8879/6717/1508/151056/183/1514/2697/157506/27344/2044/301/406/64855/389692/3123/5959/8528/25976/3976/5781/1906/5467/5208/51109/952/8644/25924/26056/6696/6814/4828/6810/51092/4087/8398/5530/818/5125/1374/1589/134/51301/8938/9563/131/53919/83875/572/2690/706/22841/1588/10269/4856/51635/6845/223/18/6715/3589/9572/55088/7276/51768/3625/83539/114/1601/5045/59342/2099/9854/57016/2230/2852/56262/57104/399979/6567/174/10858/10404/54884/2672/25874/81555	.
GO:0042158	lipoprotein biosynthetic process	97	0.560297	1.52227	0.00691338	0.029209	0.018361	3656	tags=32%, list=19%, signal=26%	3931/51201/10026/51125/29800/56270/54872/19/2629/9776/25999/65258/58515/158866/51227/254359/84720/80235/9821/23556/23390/11152/5289/26100/54965/55062/55650/51604/51304/5283/57467	.
GO:0014070	response to organic cyclic compound	780	0.375678	1.24393	0.00692695	0.0292383	0.0183794	2504	tags=20%, list=13%, signal=18%	8754/8682/6774/351/6609/361/4327/3490/1490/1191/3931/858/3269/6347/7042/57658/7538/1030/4129/8611/1410/4306/857/1605/183/5999/64135/2052/23180/7057/301/3779/108/406/2660/114907/7035/387758/358/8678/81035/22933/210/4324/7048/56937/5155/10365/1495/6049/7098/7043/5251/367/25976/6772/11057/3606/2730/3709/948/2706/6257/3275/148022/10550/1906/7430/2908/340061/1812/7480/79041/5467/4916/2629/5594/23209/10211/5031/8647/5159/952/51763/2353/8644/9101/3627/2/51341/9076/20/84152/6696/196/5311/4087/1728/9604/306/23558/3434/1374/493/81606/841/8013/83752/4208/4015/572/7040/4086/4792/2690/706/2819/5825/2767/10268/1588/9127/51141/1815/8932/130132/333/799/3488/7706/4478/845/6529/678/18/6715/6095/5027/5327/114881/6446/5906/9572/50632/3625/114/1132/2627/5562/3309/999/4537/50846/9368/1601	.
GO:0045834	positive regulation of lipid metabolic process	126	0.532367	1.49846	0.00698295	0.0294464	0.0185102	1799	tags=19%, list=10%, signal=17%	8660/10580/3491/183/157506/84879/301/2246/388121/7376/5155/975/5467/1389/5159/7010/2247/8398/26137/1374/134/8013/376497/7040	.
GO:0038127	ERBB signaling pathway	112	0.544166	1.50657	0.00700742	0.0294929	0.0185395	2079	tags=21%, list=11%, signal=18%	9961/1839/7879/183/57142/1950/64762/5781/64285/51196/2537/57732/5594/55914/9770/5774/6662/6868/8826/134/7040/1012/2549	.
GO:0006605	protein targeting	305	0.440848	1.36396	0.00700165	0.0294929	0.0185395	1967	tags=14%, list=10%, signal=13%	6272/1191/54741/65018/9531/7879/950/9182/5621/51201/64374/3920/51125/29800/51100/10519/23303/9697/9776/54469/85377/27072/55914/51763/79778/5193/64108/23471/7095/158866/79158/66008/134/254359/83752/51024/83943/200312/5192/706/6386/8504	.
GO:0030574	collagen catabolic process	33	0.718777	1.63927	0.00704651	0.0295963	0.0186045	3330	tags=48%, list=18%, signal=40%	4327/9902/1508/1514/4324/4316/1520/4319/140766/3688/64115/5045/4323/1471/4312/4318	.
GO:0001910	regulation of leukocyte mediated cytotoxicity	53	0.650546	1.61061	0.00705219	0.0295963	0.0186045	2253	tags=30%, list=12%, signal=27%	3916/3122/3140/3134/567/3106/3123/1398/3133/3383/3105/5817/23705/3575/3965/5027	.
GO:0032722	positive regulation of chemokine production	53	0.648827	1.60635	0.00705219	0.0295963	0.0186045	2111	tags=26%, list=11%, signal=24%	351/3570/7098/3606/90865/148022/7474/6868/7099/58515/4023/5610/7292/3965	.
GO:1990266	neutrophil migration	91	0.562471	1.51373	0.00709651	0.0297539	0.0187035	2652	tags=19%, list=14%, signal=17%	6347/7042/728/6373/83692/4267/1906/54210/9948/3627/6376/5293/7499/3958/158747/719/5879/3576	.
GO:0048232	male gamete generation	460	-0.411349	-1.3083	0.00710582	0.0297645	0.0187102	1946	tags=13%, list=10%, signal=12%	6895/1788/65010/116832/9519/10420/54993/22994/9025/6046/23157/644150/56154/5050/3014/338773/23411/9702/11022/83990/55339/4292/5104/7917/11189/23598/259266/55723/63979/90780/57820/9633/1869/2175/6752/2735/5079/50487/9319/6627/29127/11144/84515/22803/57082/84678/81930/5901/675/9232/4957/7704/10919/2189/995/10657/55706/6732/78995/3148/2956	.
GO:0003012	muscle system process	390	0.418889	1.32248	0.00712938	0.0298347	0.0187544	2949	tags=24%, list=16%, signal=21%	8082/1490/59/7132/23336/6717/3572/25802/1410/857/4000/1605/3778/5592/183/5999/2697/7168/3752/2660/114907/8678/5578/481/26509/4636/775/221476/1756/51196/1264/80005/3479/1906/2934/6330/800/388591/1812/79041/844/6444/309/817/952/90523/29995/6323/3759/8996/1613/8398/2308/5756/7111/6641/5530/818/801/493/134/8013/88/29767/2149/9127/3488/287/8470/783/845/136319/18/79784/2017/1837/4637/2627/10848/4620/147/2628/143872/2309/2316/10398/2852/23327/6769/1140/94103/781/6640	.
GO:0033993	response to lipid	749	0.378329	1.24884	0.00715488	0.029913	0.0188036	2291	tags=18%, list=12%, signal=16%	8754/6774/57088/3454/361/3490/1490/1191/3931/6347/7042/57658/7538/4129/8611/1410/4306/857/1605/183/7057/301/834/3779/108/406/2660/114907/7035/387758/358/5578/210/4324/7048/56937/6373/6049/7043/5251/367/11057/3606/23118/948/2706/6257/3275/148022/85363/1906/2908/80380/7474/7480/5467/7412/4916/19/2629/5594/23209/8647/5159/29126/952/55914/2353/8644/9101/3627/10892/6376/2/51341/9076/20/1512/6696/5734/196/6662/6868/7483/114769/7099/4087/1728/55829/4016/2308/9604/306/4058/51510/23558/1374/81606/558/11221/4023/8564/841/8013/55593/4208/2149/4015/572/7040/4792/2690/706/1948/10268/7292/1588/51141/8932/5916/799/7706/7079/3965/4478/6529/678/6715/6095/5027/5327/114881/6446/9572	.
GO:1901135	carbohydrate derivative metabolic process	924	0.36495	1.22013	0.007173	0.0299602	0.0188332	3190	tags=22%, list=17%, signal=19%	9445/6774/51228/351/6609/7084/285362/9957/1116/1839/65018/960/26471/9528/3696/5744/9469/267/8460/8459/3073/1514/1486/1301/55624/2799/7844/29071/108/64409/1950/81031/8702/4907/10026/117248/5155/3423/2591/81618/22978/90865/2817/199857/54872/139596/3479/84061/89792/10585/203/23275/9375/51268/11253/3425/79586/4166/29906/5467/8869/1117/27115/57134/2629/5209/54928/5208/26270/56913/8034/5159/65258/8622/8644/22875/55577/51341/23433/7360/20/84803/9945/9334/4669/27233/2247/347736/175/64689/10267/80201/2646/26289/2987/2977/1740/79369/8382/55858/93611/5164/51227/55312/79158/26137/195827/387712/92126/64834/374378/51301/5074/9563/80896/84720/10905/4509/27350/572/7040/2819/10005/5151/64168/26035/134526/79873/80235/659/170384/23509/128486/23333/56548/3038/2590/9605/132789/2650/4504/6095/5027/55501/2760/54480/5238/1890/23556/80146/83539/114/5562/11041/10610/26290/27109/4508/4513/221264/84752/200895/85365/57016/2132/6448/92579/9321/55741/111089941/2595/22822/79661/4247/658/200316/1471/136332/10347/11282/6999/1603/9061/10891/29954/11163/514/7991/25874/23385/84447/957/160418/2180/3037/54965/8985/1118/25939/5663/2720/3098	.
GO:0010559	regulation of glycoprotein biosynthetic process	40	0.693345	1.63302	0.0071972	0.0300166	0.0188687	1895	tags=35%, list=10%, signal=32%	9445/1839/9528/81031/81618/90865/3479/10585/9375/20/10267/5074/10005/64168	.
GO:0001952	regulation of cell-matrix adhesion	111	0.543627	1.50357	0.00720016	0.0300166	0.0188687	2703	tags=29%, list=14%, signal=25%	10979/604/1605/7057/1435/1307/948/7414/10519/5291/5728/22998/7010/6376/780/51057/5328/3987/2824/1613/6385/6237/7070/1012/55966/30008/10395/6281/4771/5879/50488/9270	.
GO:0042325	regulation of phosphorylation	1112	0.35747	1.20762	0.00722635	0.0300973	0.0189194	2508	tags=18%, list=13%, signal=17%	8754/9961/6774/351/8660/6609/753/25937/3491/1490/355/1191/1116/1839/5611/7132/91663/7042/65018/10979/960/26471/1030/9021/9077/3572/135228/392255/4616/5621/857/1605/83666/4921/183/3486/22924/2044/168667/1942/4217/7057/1435/728/2246/2660/388121/113791/1950/3707/22933/3570/7048/7224/56937/5155/25778/83853/3123/1270/7098/7043/10614/10114/367/8878/3976/1756/3606/27286/5781/84166/23118/948/29950/65981/54625/51196/64400/3479/1906/10519/9467/57732/975/199731/7474/5291/1812/5728/4916/28232/2629/57493/5594/1389/5208/25999/10309/22998/10211/5159/1272/8099/3725/6773/7010/51763/245711/10892/6376/9770/7345/51341/780/10006/7044/84152/2247/6662/4593/5339/4485/6868/2646/56034/5311/7099/8398/8826/6385/5756/3985/4058/9802/26137/801/493/558/134/407019/195827/11221/3690/6456/27020/84962/152110/10251/4015/376497/84959/7436/572/7040/2690/205428/2819/5151/85440/10268/7070/57161/81532/6386/5217/54431/10920/1815/659/9244/799/128344/7786/8850/64061/10718/5911/116496/11142/5573/4504/5027/3589/5906/29775/4739/1026/3315/9821/57045/3625/114/1489/3082/5562/1453/3551/324/9368/4771/1601/5934/26524	.
GO:0014904	myotube cell development	35	0.707699	1.63406	0.00723764	0.0301157	0.018931	1561	tags=29%, list=8%, signal=26%	1827/858/64855/8506/3479/57462/7480/92737/5339/5530	.
GO:0000079	regulation of cyclin-dependent protein serine/threonine kinase activity	93	-0.555504	-1.49838	0.00726345	0.0301945	0.0189805	1435	tags=26%, list=8%, signal=24%	905/79616/51654/4221/900/9134/1033/3843/10527/990/898/9088/1164/9133/890/5347/891/1163/995/54619/7023/899/641/993	.
GO:0030834	regulation of actin filament depolymerization	52	0.65452	1.61361	0.00728155	0.0302412	0.0190098	2200	tags=35%, list=12%, signal=31%	25802/830/6709/11034/2934/85477/55604/51474/9948/5962/6711/5756/7111/822/88/29767/120/136319	.
GO:0030595	leukocyte chemotaxis	176	0.494136	1.44723	0.00730689	0.0303177	0.019058	2892	tags=24%, list=15%, signal=20%	58191/3269/6347/7042/7057/1435/301/728/80270/2660/3570/5155/6373/51119/1906/7474/54210/5594/3627/6376/5339/6868/196527/5293/3958/3603/1588/10488/6387/4856/3965/158747/1130/719/1880/6441/5879/5641/3576/1843/100532736/4681	.
GO:1903018	regulation of glycoprotein metabolic process	44	0.676325	1.61939	0.00731856	0.0303375	0.0190704	3064	tags=43%, list=16%, signal=36%	9445/1839/9528/81031/81618/90865/3479/10585/9375/20/10267/5074/10005/64168/4504/1471/10347/29954/23385	.
GO:0070482	response to oxygen levels	303	0.439106	1.35804	0.00738159	0.0305699	0.0192165	2272	tags=20%, list=12%, signal=18%	112399/1490/355/537/7009/7042/65018/1410/10397/857/4000/3778/9124/4780/7057/23576/3779/358/8678/481/22933/221074/210/7048/114990/81/7043/3709/126374/1906/5291/5728/5467/7412/132864/5159/952/6326/80315/5328/8996/6868/5351/2977/114769/2308/134/4538/947/84962/572/4540/6387/51129/5352/114757/56776/18/4504/6095/5327	.
GO:0006958	complement activation, classical pathway	21	0.791073	1.65169	0.00742376	0.0306579	0.0192718	1709	tags=33%, list=9%, signal=30%	721/1191/720/3426/716/729/715	.
GO:0019220	regulation of phosphate metabolic process	1237	0.352835	1.19921	0.00742312	0.0306579	0.0192718	2513	tags=18%, list=13%, signal=17%	8754/1827/9961/6774/351/8660/6609/753/25937/3491/1490/355/1191/3269/1116/1839/5611/7132/91663/7042/65018/10979/960/26471/1030/9021/9077/3572/135228/392255/4616/5621/857/1605/83666/4921/183/3486/22924/2044/168667/1942/4217/7057/84879/1435/728/2246/2660/388121/113791/1950/3707/22933/3570/7048/7224/56937/5155/25778/83853/3123/1270/7098/7043/10614/10114/367/8878/3976/1756/3606/6992/27286/5781/84166/23118/948/29950/65981/54625/51196/64400/3479/1906/10519/9467/57732/975/199731/7474/5291/1812/23175/5728/4916/28232/2629/57493/5594/1389/5208/25999/10309/22998/10211/5031/5159/1272/8099/3725/6773/7010/26012/51763/245711/10892/6376/9770/7345/51341/780/10006/20/7044/84152/2247/6662/4593/5339/4485/6868/2646/56034/5311/7099/8398/8826/6385/5756/3985/4058/5164/9802/26137/801/493/558/134/407019/195827/11221/145376/4208/3690/3958/6456/27020/84962/152110/10251/4015/376497/84959/7436/572/7040/5504/2690/205428/2819/5151/85440/8897/10268/7070/57161/81532/6386/5217/54431/10920/1815/659/9244/2768/799/128344/7786/8850/64061/10718/5911/116496/10395/11142/5573/2771/4504/5027/3589/5906/29775/4739/1026/3315/9821/57045/3625/114/1489/3082/5562/1453/3551/324/9368/4771/1601/5934/26524/4513	.
GO:0032689	negative regulation of interferon-gamma production	29	0.739927	1.64698	0.00745217	0.0306651	0.0192763	2111	tags=31%, list=11%, signal=28%	5621/3123/80380/29126/7099/558/7292/64115/3965	.
GO:0006968	cellular defense response	34	0.711133	1.63079	0.00744916	0.0306651	0.0192763	774	tags=18%, list=4%, signal=17%	3959/51473/728/8678/90865/3702	.
GO:0031098	stress-activated protein kinase signaling cascade	224	0.469996	1.41404	0.00744417	0.0306651	0.0192763	2434	tags=19%, list=13%, signal=17%	351/11342/1490/355/7042/7538/65018/344558/1410/392255/4616/183/10371/4217/29969/7098/10114/4077/10771/2898/10550/7430/7474/222166/5594/9459/9770/5734/7099/2308/11221/1540/5610/6386/10269/7786/3965/5911/60401/9867/9821/3082/3551	.
GO:0042326	negative regulation of phosphorylation	346	0.42806	1.33874	0.00745342	0.0306651	0.0192763	1799	tags=14%, list=10%, signal=13%	9961/6774/8660/6609/753/25937/5611/91663/26471/1030/9021/135228/4616/5621/857/183/3486/2660/113791/22933/56937/10614/10114/1756/54625/10519/9467/57732/199731/5291/5728/4916/2629/57493/3725/51763/9770/7345/84152/5339/2646/801/407019/11221/6456/84962/10251/84959/7040	.
GO:0045936	negative regulation of phosphate metabolic process	396	0.418292	1.32209	0.00753453	0.0309698	0.0194679	2837	tags=21%, list=15%, signal=18%	9961/6774/8660/6609/753/25937/5611/91663/7042/26471/1030/9021/135228/4616/5621/857/183/3486/2660/113791/22933/56937/5155/10614/10114/1756/6992/54625/10519/9467/57732/199731/5291/23175/5728/4916/2629/57493/3725/51763/9770/7345/20/84152/5339/2646/8826/801/407019/11221/145376/3958/6456/84962/10251/376497/84959/7040/7070/54431/8850/116496/11142/5573/2771/1026/3315/3082/3551/324/4771/26524/5788/9270/58190/388324/7128/1843/9043/79837/10776/9711	.
GO:0033962	P-body assembly	21	-0.771031	-1.61218	0.00757274	0.0310978	0.0195483	2437	tags=33%, list=13%, signal=29%	23019/29883/56478/57472/25804/26065/80153	.
GO:0006635	fatty acid beta-oxidation	73	0.596915	1.55126	0.00767987	0.0314789	0.0197879	1873	tags=22%, list=10%, signal=20%	8660/6342/37/51/254013/30/84879/8309/3712/5467/8647/1374/83752/3032/5825/10005	.
GO:0032642	regulation of chemokine production	73	0.595853	1.5485	0.00767987	0.0314789	0.0197879	2111	tags=22%, list=11%, signal=20%	351/3570/7098/3606/90865/148022/2532/7474/55914/6868/7099/58515/4023/5610/7292/3965	.
GO:0090287	regulation of cellular response to growth factor stimulus	270	0.452153	1.38201	0.00769231	0.0315005	0.0198015	2508	tags=22%, list=13%, signal=19%	27122/753/3491/858/1030/135228/3675/7041/857/5654/183/56975/168667/7057/860/64081/2246/64855/81031/6424/114990/56937/25778/10140/7043/22905/11167/2817/51232/199731/7474/5291/66000/51341/2247/2734/283149/6868/4087/493/406941/3690/27020/10251/4015/7040/25805/6386/54829/659/64398/967/4504/57045/2627/3309/1601/23191/26524	.
GO:0010611	regulation of cardiac muscle hypertrophy	51	0.651693	1.60324	0.00770635	0.0315248	0.0198168	1642	tags=35%, list=9%, signal=32%	7132/3572/4000/183/5999/8678/5578/221476/3479/1906/817/90523/29995/2308/5756/5530/493/8013	.
GO:0002711	positive regulation of T cell mediated immunity	45	0.666069	1.60304	0.0077126	0.0315248	0.0198168	2738	tags=36%, list=14%, signal=30%	3122/3140/3134/567/3106/3123/3606/975/3133/3105/10892/5817/7292/5027/5788/22890	.
GO:2001235	positive regulation of apoptotic signaling pathway	121	0.538479	1.50755	0.00779807	0.0318445	0.0200177	1797	tags=17%, list=9%, signal=16%	8682/138151/51330/355/7078/26471/857/183/7057/8678/1495/81618/8738/10955/5728/8742/1512/407019/51024/1540/572	.
GO:0060389	pathway-restricted SMAD protein phosphorylation	59	0.630851	1.59147	0.00783605	0.0319699	0.0200965	2612	tags=27%, list=14%, signal=23%	753/7042/392255/168667/2660/7048/56937/7043/7044/7040/6386/659/57045/3625/1601/90	.
GO:0046320	regulation of fatty acid oxidation	31	0.725337	1.63272	0.00784708	0.0319852	0.0201062	1684	tags=32%, list=9%, signal=29%	8660/37/254013/84879/5467/8647/6662/1374/8013/83752	.
GO:0046640	regulation of alpha-beta T cell proliferation	30	0.727725	1.62761	0.00785657	0.0319942	0.0201118	2956	tags=50%, list=16%, signal=42%	3659/7048/3606/7297/975/3133/29126/3105/7292/64115/3965/57045/10148/5788/51043	.
GO:0045103	intermediate filament-based process	54	0.640868	1.59125	0.00787243	0.0320291	0.0201338	2559	tags=22%, list=14%, signal=19%	2670/23336/81493/55914/4534/5339/667/2055/54800/3852/9119/83481	.
GO:0090050	positive regulation of cell migration involved in sprouting angiogenesis	22	0.778871	1.64002	0.00788995	0.032054	0.0201494	1608	tags=27%, list=8%, signal=25%	57381/301/27286/10519/2247/407019	.
GO:0007032	endosome organization	83	0.579537	1.5397	0.00789314	0.032054	0.0201494	2930	tags=28%, list=15%, signal=24%	8724/7879/950/55654/1182/8878/8411/64400/57132/10254/23023/9101/51510/27243/5869/57403/259173/149371/55361/25978/137492/5289/23325	.
GO:0031348	negative regulation of defense response	195	0.482222	1.42941	0.00791172	0.0320998	0.0201782	2750	tags=24%, list=15%, signal=21%	80762/7132/3428/7538/9021/5654/3134/3106/64838/7376/22933/4907/3123/9111/84166/1398/54625/3479/23208/3133/5467/2629/2896/6773/7010/3105/6376/2/5734/55829/79132/134/11221/406941/1588/4856/3965/6095/406929/9572/9975/3082/5045/55061/5788/7128/2852	.
GO:0071604	transforming growth factor beta production	38	0.697265	1.62667	0.00792522	0.0321049	0.0201814	2808	tags=39%, list=15%, signal=34%	4054/10159/7042/3696/7057/3685/6376/406941/947/8710/3965/2627/5045/23607/7481	.
GO:0051570	regulation of histone H3-K9 methylation	24	-0.748891	-1.60966	0.00793021	0.0321049	0.0201814	1944	tags=46%, list=10%, signal=41%	55183/3720/23411/55693/6598/5079/23028/10919/1786/1789/672	.
GO:0032414	positive regulation of ion transmembrane transporter activity	98	0.554978	1.50998	0.00793489	0.0321049	0.0201814	2143	tags=23%, list=11%, signal=21%	6347/65018/57158/6786/481/644139/81/1756/81671/1906/388591/65266/844/5031/1520/482/5311/801/88/1815/6536/287/783	.
GO:0045944	positive regulation of transcription by RNA polymerase II	1096	-0.360106	-1.21199	0.00798176	0.0322648	0.0202819	2381	tags=17%, list=13%, signal=16%	353274/26205/29883/8929/4222/22938/5706/6778/4801/10445/5443/2138/7027/163131/4010/84148/6942/138715/79733/4800/2737/54454/84954/23082/55734/1813/23036/653/57178/10153/110354863/10168/10795/2902/5702/136051/64375/5094/905/55023/10001/7021/3170/140628/25942/24148/463/1871/22976/51176/4775/64763/28999/6258/26747/129685/64641/7008/9079/9480/3607/123169/83860/25925/220992/22847/388585/26574/1660/7036/51085/6421/1856/55534/5187/4221/9794/2736/197407/23411/84901/2553/9862/64710/6908/3015/3066/6664/390874/342892/27043/4760/9219/142/10432/2637/4762/5591/988/5093/51222/1874/10062/10691/8028/4808/2305/6667/50674/4904/6874/3065/89884/51188/8463/7555/140690/26508/7594/133522/401/5325/4807/2255/8193/2649/9889/58490/1869/4605/58491/3211/80312/3670/7024/9705/6598/64900/6929/328/5451/2547/2735/5079/29843/7153/3190/1870/23076/4869/83596/23028/6195/4691/55636/4613/5326/57167/5393/7704/64783/6597/22823/1820/27316/84444/347273/5757/6599/3192/29128/10915/3175/4899/7023/10620/6658/5324/29028/5089/672/6877/3148/3159/11198/8091	.
GO:0030203	glycosaminoglycan metabolic process	106	0.544535	1.49653	0.0080148	0.0323686	0.0203472	2728	tags=26%, list=14%, signal=23%	9957/960/9469/3073/2799/1950/8702/5155/3423/3425/79586/4166/54928/5159/4669/2247/79369/92126/7040/26035/56548/3038/55501/54480/83539/11041/2132/6448	.
GO:0001704	formation of primary germ layer	112	0.537987	1.48947	0.00803792	0.0324322	0.0203871	2896	tags=27%, list=15%, signal=23%	3691/79971/3679/3675/2697/1301/1290/4324/3685/23275/7474/3693/4087/3690/4086/3688/659/5573/1295/1289/57045/3914/2627/4771/90/2132/1843/7481/4323/79577	.
GO:0051492	regulation of stress fiber assembly	85	0.574282	1.53068	0.00807103	0.0325359	0.0204523	2808	tags=29%, list=15%, signal=25%	1490/10979/7168/389/7043/5829/961/55604/10391/22998/84952/51763/5734/85415/6385/406941/5217/10395/406929/6281/4771/5879/79933/9270/7481	.
GO:0032611	interleukin-1 beta production	70	0.606038	1.5662	0.00809553	0.0325749	0.0204768	2359	tags=30%, list=12%, signal=26%	6774/351/361/3428/834/948/3479/115362/7474/10892/6376/114769/7099/407019/4023/22861/841/2149/3965/5027/3315	.
GO:0032651	regulation of interleukin-1 beta production	70	0.606038	1.5662	0.00809553	0.0325749	0.0204768	2359	tags=30%, list=12%, signal=26%	6774/351/361/3428/834/948/3479/115362/7474/10892/6376/114769/7099/407019/4023/22861/841/2149/3965/5027/3315	.
GO:2001238	positive regulation of extrinsic apoptotic signaling pathway	47	0.668652	1.61775	0.00814664	0.0327061	0.0205593	1139	tags=21%, list=6%, signal=20%	8682/51330/7078/857/183/7057/1495/81618/5728/8742	.
GO:0002573	myeloid leukocyte differentiation	177	0.488803	1.43248	0.00815047	0.0327061	0.0205593	2055	tags=20%, list=11%, signal=18%	351/80762/7107/537/3428/135228/3696/7030/56975/1435/5578/7048/861/55509/3123/7098/3976/6988/975/169200/2629/3725/2353/9770/3726/7099/841/5293/302/25979/84959/7040/28962/126014/3665/4286	.
GO:0010563	negative regulation of phosphorus metabolic process	397	0.417839	1.32144	0.00814026	0.0327061	0.0205593	2837	tags=21%, list=15%, signal=18%	9961/6774/8660/6609/753/25937/5611/91663/7042/26471/1030/9021/135228/4616/5621/857/183/3486/2660/113791/22933/56937/5155/10614/10114/1756/6992/54625/10519/9467/57732/199731/5291/23175/5728/4916/2629/57493/3725/51763/9770/7345/20/84152/5339/2646/8826/801/407019/11221/145376/3958/6456/84962/10251/376497/84959/7040/7070/54431/8850/116496/11142/5573/2771/1026/3315/3082/3551/324/4771/26524/5788/9270/58190/388324/7128/1843/9043/79837/10776/9711	.
GO:0006418	tRNA aminoacylation for protein translation	41	-0.671028	-1.58965	0.00823045	0.0329969	0.0207421	4210	tags=51%, list=22%, signal=40%	6897/57470/55699/51520/123283/8565/2193/124454/51067/80222/92935/10056/7407/25973/57038/55157/57505/54938/79731/3735/5859	.
GO:0046633	alpha-beta T cell proliferation	33	0.708559	1.61597	0.00825448	0.0330631	0.0207837	2956	tags=45%, list=16%, signal=38%	3659/7048/3606/7297/975/3133/29126/3105/7292/64115/3965/57045/10148/5788/51043	.
GO:0018193	peptidyl-amino acid modification	1162	-0.355364	-1.20051	0.00828002	0.0331351	0.020829	2616	tags=19%, list=14%, signal=17%	284058/91/131540/29117/9739/5929/3718/11108/4914/5979/9757/8861/958/10044/56943/57172/4486/9094/51230/6199/128/6871/29883/5588/256281/26354/80155/22938/2597/11116/9646/4801/10445/5478/54969/2138/3595/5481/283576/84148/2288/79091/57634/4800/143888/2264/920/116969/23287/2253/56940/51645/2242/2289/80018/57178/8888/5609/6613/51611/55183/26155/27330/10322/60509/23168/286053/151194/25942/54934/5518/2287/1455/22976/4139/51176/3720/28999/3145/10420/6419/133584/2051/5771/10498/84787/64324/10399/388585/57325/5058/84289/51085/51412/1856/5187/4221/156/196483/4067/51588/8089/23411/86/56970/11200/339287/9862/3066/9329/1445/10664/55693/23394/814/2324/54107/7862/142/5591/79813/6944/388228/409/7867/55167/9730/7917/79012/9767/10363/139728/1196/10645/112869/10465/9024/50859/23228/9654/23398/10038/79053/10105/2872/84243/10459/6874/56341/55872/117854/983/54799/1017/6790/10507/9625/140690/8550/387787/2255/4920/11113/90780/84930/3270/3326/3670/6598/6839/3276/9031/22983/7329/5079/1946/63967/11091/9833/29843/808/790/6789/5608/5347/6418/23028/10054/6195/23774/7272/10055/9212/9125/10419/10155/2146/675/7468/22823/10919/9869/91461/84444/1786/57673/1741/8317/1111/54892/7443/1789/672/6877/79723/29941/83903/8091	.
GO:0043372	positive regulation of CD4-positive, alpha-beta T cell differentiation	26	0.747186	1.61984	0.00833333	0.0333182	0.0209441	3276	tags=35%, list=17%, signal=29%	3122/301/3123/3606/10892/7292/3965/51043/64332	.
GO:1903076	regulation of protein localization to plasma membrane	95	0.555154	1.50295	0.00835201	0.0333322	0.0209529	1892	tags=26%, list=10%, signal=24%	2633/10580/9528/3675/5621/51201/367/8878/57628/7430/10519/116372/25999/64114/23433/6711/6810/27032/131578/493/56246/3958/7040/3688/10268	.
GO:1903039	positive regulation of leukocyte cell-cell adhesion	198	0.480284	1.4249	0.00835073	0.0333322	0.0209529	2738	tags=24%, list=14%, signal=20%	6347/960/3956/3572/3122/604/857/567/301/3707/3113/7048/861/3123/3606/5781/7297/10385/3479/975/3133/80380/961/7412/29126/3108/3105/10892/3117/3127/58515/11221/8013/572/3575/1948/7292/7070/64115/3965/3111/3119/10148/2113/2309/5788/22890	.
GO:0000462	maturation of SSU-rRNA from tricistronic rRNA transcript (SSU-rRNA, 5.8S rRNA, LSU-rRNA)	38	-0.68283	-1.59904	0.0084629	0.0337441	0.0212118	3563	tags=55%, list=19%, signal=45%	2068/55720/85395/25879/10607/23212/23160/705/55813/6217/27340/65095/6208/8602/6223/29777/55127/84916/6202/9790/25983	.
GO:1903078	positive regulation of protein localization to plasma membrane	55	0.630156	1.57079	0.00848485	0.0337908	0.0212412	1892	tags=29%, list=10%, signal=26%	10580/3675/5621/51201/8878/57628/7430/10519/25999/6711/6810/27032/493/3958/3688/10268	.
GO:0010507	negative regulation of autophagy	76	0.585352	1.53071	0.00848999	0.0337908	0.0212412	737	tags=13%, list=4%, signal=13%	6774/10670/65018/5476/26471/340371/8678/22933/9637/23118	.
GO:0051496	positive regulation of stress fiber assembly	48	0.663111	1.61141	0.00854701	0.0339769	0.0213582	2808	tags=35%, list=15%, signal=30%	1490/10979/7168/389/7043/5829/961/55604/22998/6385/5217/6281/4771/5879/79933/9270/7481	.
GO:0046323	glucose import	66	0.609222	1.55967	0.00855223	0.0339769	0.0213582	1494	tags=19%, list=8%, signal=18%	6272/8682/8660/10580/4780/81031/5781/3479/1812/1389/23433/6814/55829	.
GO:0034471	ncRNA 5'-end processing	21	-0.764577	-1.59869	0.00856915	0.0340134	0.0213811	2982	tags=48%, list=16%, signal=40%	10940/10607/138716/10248/27340/8602/29777/10556/54913/54974	.
GO:0006026	aminoglycan catabolic process	23	0.769286	1.63404	0.00872388	0.0345963	0.0217475	1799	tags=43%, list=10%, signal=39%	1116/960/1486/2799/3423/3425/1117/4669/2247/7040	.
GO:1903509	liposaccharide metabolic process	98	0.547134	1.48864	0.00874873	0.0346324	0.0217702	1701	tags=18%, list=9%, signal=17%	51228/6609/285362/3696/3073/8702/10026/54872/89792/9375/29906/8869/2629/65258/20/9334/51227/84720	.
GO:0042327	positive regulation of phosphorylation	708	0.375648	1.23585	0.00874636	0.0346324	0.0217702	2431	tags=19%, list=13%, signal=17%	8754/351/3491/1490/355/1191/1116/1839/7132/7042/65018/10979/960/3572/392255/5621/857/1605/83666/4921/183/22924/2044/1942/4217/7057/1435/2246/2660/388121/1950/3570/7048/7224/5155/25778/3123/1270/7098/7043/367/8878/3976/3606/5781/23118/948/65981/54625/64400/3479/1906/10519/975/7474/4916/28232/5594/1389/5208/25999/22998/10211/5159/1272/8099/7010/245711/10892/6376/9770/780/10006/7044/2247/6662/4593/6868/56034/5311/7099/8398/8826/6385/3985/4058/9802/26137/801/493/558/134/195827/3690/27020/84962/152110/376497/7436/572/7040/2690/205428/2819/5151/85440/10268/57161/81532/6386/5217/10920/1815/659/9244/799/128344/7786/10718/5911/116496/4504/5027/3589/5906/29775/4739/1026/9821/57045/3625/114/1489/3082/5562/1453	.
GO:0035296	regulation of tube diameter	121	0.530028	1.48389	0.00882413	0.034849	0.0219063	3924	tags=32%, list=21%, signal=26%	59/3269/857/3778/5592/183/3779/10365/2730/80005/1906/1812/5467/952/8398/134/2149/659/27345/4883/59342/147/143872/2132/9270/2852/196740/6640/8985/4878/3356/257313/6869/6915/148/5021/340481/6546/2150	.
GO:0097746	blood vessel diameter maintenance	121	0.530028	1.48389	0.00882413	0.034849	0.0219063	3924	tags=32%, list=21%, signal=26%	59/3269/857/3778/5592/183/3779/10365/2730/80005/1906/1812/5467/952/8398/134/2149/659/27345/4883/59342/147/143872/2132/9270/2852/196740/6640/8985/4878/3356/257313/6869/6915/148/5021/340481/6546/2150	.
GO:0006886	intracellular protein transport	821	0.367199	1.21904	0.00882724	0.034849	0.0219063	1967	tags=14%, list=10%, signal=13%	2670/6272/6774/79971/1191/537/10972/54741/65018/5476/9531/754/6672/7879/950/503542/27248/9182/5621/4000/183/157769/51201/64374/11031/23180/8676/94122/29969/5868/3920/481/388/51128/51125/23673/29800/8878/8934/5781/948/202151/81622/51100/602/10519/22931/975/23303/1812/23557/373/51308/55754/23339/9697/9776/54469/25999/85377/27072/6811/55914/51014/51763/144165/25924/10569/79778/11018/54843/5193/9276/64108/112936/6814/23471/6810/10267/2646/10483/1740/55829/7095/4947/158866/5530/79158/4130/66008/134/254359/83752/51024/23161/169166/51560/83943/5784/200312/5192/5869/7040/4792/706/94120/10268/6103/6386/51552/8504	.
GO:0043067	regulation of programmed cell death	1285	0.348088	1.18451	0.00896478	0.0353285	0.0222078	1826	tags=14%, list=10%, signal=14%	3433/8682/8660/56097/8717/6609/138151/51330/3491/112399/355/1191/7078/259230/6347/5611/7132/54463/7009/7042/7538/65018/9531/960/26471/754/6672/9021/3956/3572/1508/115701/1410/604/4616/5621/857/427/5654/4000/3778/308/113419/183/307/8718/3486/4780/56616/1942/57142/4217/7057/2274/301/55679/834/51147/388121/64855/6424/340371/358/8678/5578/3707/22933/388/3437/54978/3685/81/25778/1495/1270/7098/7043/10114/367/81618/7067/8878/6772/22925/4582/8738/11167/10771/2730/2898/3275/3479/10550/1906/2537/602/2934/27252/10955/10519/85477/23621/9263/7474/5291/87/5728/7480/5467/3383/30061/2629/22920/54469/9240/25999/64114/5159/29126/291/2070/817/2896/8742/3725/952/7010/26012/330/8644/3627/10892/6376/9770/51341/80315/10818/1512/8870/2247/8996/6662/6810/92565/6868/2903/133746/2055/1613/114769/1728/55829/10558/8382/196527/8887/81573/2308/4058/558/134/407019/22861/841/5293/5074/28978/51024/88/4208/3958/65264/1540/5610/2149/80331/4015/572/3575/706/205428	.
GO:0032835	glomerulus development	59	0.624509	1.57546	0.00904159	0.0355992	0.022378	3916	tags=41%, list=21%, signal=32%	25937/59/3570/5420/5155/84623/3913/51196/5159/7010/8826/947/4208/8710/4643/130497/652/596/80310/55959/2302/4358/5175/1958	.
GO:0061097	regulation of protein tyrosine kinase activity	85	0.57163	1.52361	0.0090799	0.0357181	0.0224527	1607	tags=16%, list=8%, signal=15%	9961/351/1839/5621/857/183/1942/1950/5155/9467/57732/10006/6868/134	.
GO:0006664	glycolipid metabolic process	97	0.547151	1.48655	0.00915006	0.0359619	0.0226059	1701	tags=19%, list=9%, signal=17%	51228/6609/285362/3696/3073/8702/10026/54872/89792/9375/29906/8869/2629/65258/20/9334/51227/84720	.
GO:0010469	regulation of signaling receptor activity	138	0.519751	1.48033	0.00916858	0.0360024	0.0226314	2167	tags=18%, list=11%, signal=16%	27122/351/6347/1839/65018/1950/1906/57732/5924/116372/729993/5328/6868/81573/134/4208/131/3688/54800/10268/149111/66004/799/6536/7262	.
GO:0032703	negative regulation of interleukin-2 production	24	0.757524	1.62445	0.00927793	0.0363669	0.0228605	2729	tags=33%, list=14%, signal=29%	2633/7538/5621/7430/947/6441/5788/7128	.
GO:0010971	positive regulation of G2/M transition of mitotic cell cycle	28	-0.716249	-1.58421	0.00934022	0.0365784	0.0229935	233	tags=43%, list=1%, signal=42%	25942/55920/1019/983/891/80174/6240/8317/51514/995/993/26271	.
GO:0010562	positive regulation of phosphorus metabolic process	773	0.370379	1.22587	0.00938282	0.0366798	0.0230572	2431	tags=19%, list=13%, signal=17%	8754/351/6609/3491/1490/355/1191/3269/1116/1839/7132/7042/65018/10979/960/3572/392255/5621/857/1605/83666/4921/183/22924/2044/1942/4217/7057/1435/2246/2660/388121/1950/3570/7048/7224/5155/25778/3123/1270/7098/7043/367/8878/3976/3606/5781/23118/948/65981/54625/64400/3479/1906/10519/975/7474/4916/28232/2629/5594/1389/5208/25999/22998/10211/5031/5159/1272/8099/7010/26012/245711/10892/6376/9770/780/10006/7044/2247/6662/4593/6868/56034/5311/7099/8398/8826/6385/3985/4058/9802/26137/801/493/558/134/195827/4208/3690/27020/84962/152110/376497/7436/572/7040/2690/205428/2819/5151/85440/10268/57161/81532/6386/5217/10920/1815/659/9244/2768/799/128344/7786/10718/5911/116496/10395/4504/5027/3589/5906/29775/4739/1026/9821/57045/3625/114/1489/3082/5562/1453	.
GO:0045937	positive regulation of phosphate metabolic process	773	0.370379	1.22587	0.00938282	0.0366798	0.0230572	2431	tags=19%, list=13%, signal=17%	8754/351/6609/3491/1490/355/1191/3269/1116/1839/7132/7042/65018/10979/960/3572/392255/5621/857/1605/83666/4921/183/22924/2044/1942/4217/7057/1435/2246/2660/388121/1950/3570/7048/7224/5155/25778/3123/1270/7098/7043/367/8878/3976/3606/5781/23118/948/65981/54625/64400/3479/1906/10519/975/7474/4916/28232/2629/5594/1389/5208/25999/22998/10211/5031/5159/1272/8099/7010/26012/245711/10892/6376/9770/780/10006/7044/2247/6662/4593/6868/56034/5311/7099/8398/8826/6385/3985/4058/9802/26137/801/493/558/134/195827/4208/3690/27020/84962/152110/376497/7436/572/7040/2690/205428/2819/5151/85440/10268/57161/81532/6386/5217/10920/1815/659/9244/2768/799/128344/7786/10718/5911/116496/10395/4504/5027/3589/5906/29775/4739/1026/9821/57045/3625/114/1489/3082/5562/1453	.
GO:0045740	positive regulation of DNA replication	38	-0.675913	-1.58284	0.00944696	0.0367646	0.0231105	1487	tags=53%, list=8%, signal=49%	144455/10361/11124/8467/79733/25792/1660/2736/11177/983/30968/1017/2735/81620/10926/5111/80174/8317/1763/79915	.
GO:0002204	somatic recombination of immunoglobulin genes involved in immune response	44	-0.651772	-1.56326	0.00944324	0.0367646	0.0231105	1944	tags=36%, list=10%, signal=33%	55183/22976/9025/84787/9984/4292/10459/3329/165918/51010/7374/7468/4436/9156/79915/2956	.
GO:0002208	somatic diversification of immunoglobulins involved in immune response	44	-0.651772	-1.56326	0.00944324	0.0367646	0.0231105	1944	tags=36%, list=10%, signal=33%	55183/22976/9025/84787/9984/4292/10459/3329/165918/51010/7374/7468/4436/9156/79915/2956	.
GO:0045190	isotype switching	44	-0.651772	-1.56326	0.00944324	0.0367646	0.0231105	1944	tags=36%, list=10%, signal=33%	55183/22976/9025/84787/9984/4292/10459/3329/165918/51010/7374/7468/4436/9156/79915/2956	.
GO:0043467	regulation of generation of precursor metabolites and energy	119	0.530451	1.48015	0.00946307	0.0367646	0.0231105	1610	tags=12%, list=9%, signal=12%	6774/351/8660/3454/10580/65018/26471/254013/5500/3479/51763/51341/55829/26137/195827	.
GO:0062013	positive regulation of small molecule metabolic process	119	0.530026	1.47897	0.00946307	0.0367646	0.0231105	3246	tags=28%, list=17%, signal=23%	351/8660/10580/3269/65018/157506/301/2246/7376/4837/3479/5467/5031/2308/26137/1374/195827/8013/2819/8850/5027/9572/5562/1601/4513/5957/2852/10776/10891/957/5663/225/3356	.
GO:0035150	regulation of tube size	122	0.525789	1.47379	0.00944753	0.0367646	0.0231105	3924	tags=32%, list=21%, signal=26%	59/3269/857/3778/5592/183/3779/10365/2730/80005/1906/1812/5467/952/8398/134/2149/659/27345/4883/59342/147/143872/2132/9270/2852/196740/6640/8985/4878/3356/257313/6869/6915/148/5021/340481/6546/2150	.
GO:0032331	negative regulation of chondrocyte differentiation	22	0.770728	1.62287	0.0095084	0.036908	0.0232007	2207	tags=36%, list=12%, signal=32%	4054/5744/5781/150356/6662/7483/5916/8840	.
GO:0002548	monocyte chemotaxis	38	0.688925	1.60721	0.0095509	0.0370076	0.0232633	2892	tags=40%, list=15%, signal=34%	6347/301/3570/5155/3627/6376/196527/3958/10488/6387/4856/158747/5641/1843/100532736/4681	.
GO:0043500	muscle adaptation	92	0.554942	1.49612	0.0095509	0.0370076	0.0232633	1642	tags=27%, list=9%, signal=25%	7132/3572/4000/1605/183/5999/2660/114907/8678/5578/221476/3479/1906/2934/844/817/90523/29995/8996/2308/5756/5530/818/493/8013	.
GO:0008360	regulation of cell shape	143	0.515238	1.4741	0.00957934	0.0370239	0.0232735	2649	tags=25%, list=14%, signal=22%	3679/6347/10979/1605/57381/5365/7168/301/57619/388/389/54751/114793/1398/7430/11135/9948/5962/23433/23136/51057/54873/1613/989/25805/10269/161176/2768/4478/10395/390/79784/9368/23191/5879/27289	.
GO:0016241	regulation of macroautophagy	155	0.498598	1.44051	0.00957137	0.0370239	0.0232735	3801	tags=28%, list=20%, signal=22%	65018/9531/26471/340371/8678/9637/10133/51100/528/340061/2629/26353/291/60592/8992/7345/4534/112936/10715/10558/51382/4943/10241/143686/6009/149371/11152/23274/79837/9711/5289/64112/535/826/90678/55062/5290/79443/23400/665/529/823/57103	.
GO:0051170	import into nucleus	154	-0.491578	-1.41421	0.00958038	0.0370239	0.0232735	2208	tags=26%, list=12%, signal=23%	51684/2737/9883/3621/9972/9478/9818/4928/1871/56478/53371/29107/3843/10527/129401/23511/9688/3837/4927/9221/23534/983/5569/11331/23435/3326/10762/6789/1894/3838/79902/9631/10155/5901/1994/1434/2254/23636/3178/57122	.
GO:0042981	regulation of apoptotic process	1260	0.347886	1.18271	0.00959488	0.0370474	0.0232883	1826	tags=14%, list=10%, signal=14%	3433/8682/8660/56097/8717/6609/138151/51330/3491/112399/355/1191/7078/259230/6347/5611/7132/54463/7009/7042/7538/65018/9531/960/26471/754/6672/9021/3956/3572/1508/115701/1410/604/4616/5621/857/5654/4000/3778/308/113419/183/307/8718/3486/4780/56616/1942/57142/4217/7057/2274/301/55679/834/51147/388121/64855/6424/340371/358/8678/5578/3707/22933/388/3437/54978/3685/81/25778/1495/1270/7098/7043/10114/367/81618/7067/8878/6772/22925/4582/8738/11167/10771/2730/2898/3275/3479/10550/1906/2537/602/2934/27252/10955/10519/85477/23621/9263/7474/5291/87/5728/7480/5467/3383/30061/2629/22920/54469/9240/25999/64114/5159/29126/291/2070/817/2896/8742/3725/952/7010/26012/330/8644/3627/10892/6376/9770/51341/80315/10818/1512/8870/8996/6662/6810/92565/6868/2903/133746/2055/1613/114769/1728/55829/10558/8382/196527/8887/81573/2308/4058/558/134/407019/22861/841/5293/5074/28978/51024/88/4208/3958/65264/1540/5610/2149/80331/4015/572/3575/706/205428	.
GO:0043271	negative regulation of ion transport	121	0.529017	1.48106	0.00964498	0.0372081	0.0233893	3649	tags=36%, list=19%, signal=29%	6236/7009/6717/4129/857/5999/6424/22925/7779/10550/23208/65266/817/51763/2669/2824/5311/801/134/88/144453/1815/6536/845/18/9368/54899/57119/401152/23327/2917/51185/130497/285966/2564/10345/3356/4318/6588/596/3753/2859/57520	.
GO:0048741	skeletal muscle fiber development	31	0.718287	1.61685	0.00965795	0.0372255	0.0234002	1561	tags=29%, list=8%, signal=27%	1827/858/64855/8506/57462/7480/92737/5339/5530	.
GO:0070988	demethylation	64	-0.593149	-1.51206	0.00968379	0.0372924	0.0234423	2465	tags=27%, list=13%, signal=23%	54784/79697/9582/23135/7874/8846/121642/79831/23133/3720/55693/54620/80312/328/23028/10155/84678	.
GO:0140056	organelle localization by membrane tethering	75	0.583154	1.52154	0.0097166	0.0373859	0.0235011	1587	tags=20%, list=8%, signal=18%	858/8676/23673/201475/9341/81671/9342/196996/10890/6811/54843/6814/6810/9751/801	.
GO:0070670	response to interleukin-4	29	-0.711452	-1.58518	0.00972801	0.0373971	0.0235081	1763	tags=45%, list=9%, signal=41%	3718/6778/51176/3615/5771/6122/1019/23729/3326/11151/2194/10376/4171	.
GO:0006813	potassium ion transport	213	0.471832	1.40982	0.00975711	0.0374762	0.0235578	2834	tags=25%, list=15%, signal=21%	6560/30820/5621/857/3778/5999/84286/3752/3779/3766/358/481/3782/285195/3769/57628/388591/3783/1812/79041/65266/23315/30818/3756/3786/3759/482/11194/5311/196527/134/84679/88/56659/3739/23416/3688/54800/80333/3742/27345/287/845/967/284525/2273/51305/25769/2316/10479/3737/23327/6507	.
GO:0071677	positive regulation of mononuclear cell migration	49	0.646554	1.57677	0.00977	0.0374929	0.0235684	2632	tags=31%, list=14%, signal=26%	351/83692/961/7474/3627/6868/58515/196527/3958/10488/6387/3965/158747/58494/5641	.
GO:1903169	regulation of calcium ion transmembrane transport	140	0.512461	1.46158	0.00982647	0.0376767	0.0236839	2164	tags=24%, list=11%, signal=21%	6236/6717/57158/6786/5621/79026/481/6373/775/1756/81671/1812/79041/844/5031/817/3627/6376/2669/5354/5311/8398/801/2149/84959/10268/7070/825/1815/799/287/783/845	.
GO:0018027	peptidyl-lysine dimethylation	24	-0.741008	-1.59271	0.00991277	0.0379745	0.0238711	2579	tags=38%, list=14%, signal=32%	9739/9757/6419/84787/79813/6598/6839/10919/79723	.
GO:0090169	regulation of spindle assembly	29	-0.710098	-1.58217	0.00992654	0.0379941	0.0238834	444	tags=17%, list=2%, signal=17%	4733/5347/10615/3192/56992	.
GO:0002011	morphogenesis of an epithelial sheet	56	0.622282	1.5561	0.0100685	0.0385038	0.0242038	2300	tags=27%, list=12%, signal=24%	3491/1839/10979/960/1605/389/7474/5728/780/6868/84962/1954/977/64398/1289	.
GO:0050764	regulation of phagocytosis	76	0.579974	1.51665	0.0101071	0.038618	0.0242756	932	tags=13%, list=5%, signal=13%	8724/721/720/6347/11031/3685/948/5359/23208/961	.
GO:0006023	aminoglycan biosynthetic process	75	0.580837	1.51549	0.0101215	0.0386392	0.0242889	2667	tags=29%, list=14%, signal=25%	9957/9469/3073/1950/8702/5155/79586/4166/5159/9334/79369/92126/7040/26035/56548/3038/55501/54480/83539/11041/84752/2132	.
GO:0010508	positive regulation of autophagy	130	0.516619	1.45832	0.010147	0.0386776	0.0243131	2927	tags=23%, list=15%, signal=20%	65018/9531/9528/10346/8678/10133/148022/85363/51100/340061/5291/26353/291/60592/10715/10558/2308/572/22926/10241/143686/58476/23677/5562/2309/11152/79837/94241/94103/64112	.
GO:1904951	positive regulation of establishment of protein localization	286	0.442422	1.36046	0.0101491	0.0386776	0.0243131	1799	tags=14%, list=10%, signal=13%	8754/79971/8660/10972/7042/54741/6717/65018/9531/5621/51201/7376/51128/3123/7043/8934/3479/51100/7430/10519/975/3783/5467/55754/10391/9776/5208/952/25924/79778/55204/55691/6810/7099/8398/4947/27032/8938/51024/572/7040	.
GO:0035235	ionotropic glutamate receptor signaling pathway	21	0.773176	1.61433	0.0102327	0.0388614	0.0244286	1866	tags=43%, list=10%, signal=39%	351/2900/2894/2898/2897/80315/5354/2892/2890	.
GO:1990806	ligand-gated ion channel signaling pathway	21	0.773176	1.61433	0.0102327	0.0388614	0.0244286	1866	tags=43%, list=10%, signal=39%	351/2900/2894/2898/2897/80315/5354/2892/2890	.
GO:0043114	regulation of vascular permeability	42	0.662563	1.57388	0.0102187	0.0388614	0.0244286	1799	tags=19%, list=10%, signal=17%	3269/10979/23576/91807/7010/5339/6456/7040	.
GO:0070663	regulation of leukocyte proliferation	197	0.475283	1.40952	0.0102105	0.0388614	0.0244286	2533	tags=23%, list=13%, signal=20%	8660/80762/3572/604/5621/3659/1435/301/27242/3113/7048/3568/3123/3606/90865/7297/684/10385/3479/148022/975/3133/80380/7412/5594/29126/952/3105/196/7099/58515/6385/5074/4208/3958/7292/6655/64115/3965/5573/1026/1880/57045/10148/6441	.
GO:0042982	amyloid precursor protein metabolic process	71	0.589496	1.5262	0.0103176	0.0391499	0.02461	3184	tags=38%, list=17%, signal=32%	9445/1191/10972/5621/1942/57142/81618/10048/3479/3459/23621/20/6868/5074/64168/10313/114134/347731/55851/8728/4915/6252/10347/5970/43/23385/5663	.
GO:0018108	peptidyl-tyrosine phosphorylation	326	0.426643	1.32716	0.0103327	0.0391734	0.0246247	1818	tags=15%, list=10%, signal=14%	9961/351/1839/7132/960/9021/3572/5621/857/83666/4921/183/2044/1942/1950/3716/3570/5155/25778/1270/10114/3976/3606/5781/948/7297/3702/54625/3479/9467/57732/975/199731/4916/5159/1272/7010/780/10006/4593/6868/56034/4058/558/134/204851/3690/5610/7040/2690	.
GO:0033143	regulation of intracellular steroid hormone receptor signaling pathway	68	-0.58549	-1.50669	0.0104126	0.0394421	0.0247936	1645	tags=21%, list=9%, signal=19%	10498/5058/5187/23411/142/3065/11331/26508/3670/23028/9125/6597/672/6502	.
GO:0051048	negative regulation of secretion	135	0.514417	1.46062	0.0104232	0.0394483	0.0247975	2391	tags=24%, list=13%, signal=21%	7132/7879/4129/2697/3134/301/1950/22925/3976/7779/9341/5781/64285/1906/23208/65266/26056/55691/6814/4828/5530/134/26297/2149/4856/1815/3965/18/2771/3589/5906/3625	.
GO:0005979	regulation of glycogen biosynthetic process	25	0.74393	1.6032	0.0105498	0.0397563	0.0249911	1494	tags=24%, list=8%, signal=22%	8660/10580/5500/3479/51763/55829	.
GO:0010962	regulation of glucan biosynthetic process	25	0.74393	1.6032	0.0105498	0.0397563	0.0249911	1494	tags=24%, list=8%, signal=22%	8660/10580/5500/3479/51763/55829	.
GO:0061437	renal system vasculature development	25	0.743824	1.60297	0.0105498	0.0397563	0.0249911	3916	tags=52%, list=21%, signal=41%	59/3570/5155/5159/7010/5311/947/8710/130497/652/80310/5175/1958	.
GO:0061440	kidney vasculature development	25	0.743824	1.60297	0.0105498	0.0397563	0.0249911	3916	tags=52%, list=21%, signal=41%	59/3570/5155/5159/7010/5311/947/8710/130497/652/80310/5175/1958	.
GO:0019932	second-messenger-mediated signaling	257	0.450305	1.3717	0.0105394	0.0397563	0.0249911	1687	tags=16%, list=9%, signal=15%	1827/2633/3269/5621/5592/183/2044/7057/2274/23576/108/389692/358/481/775/1756/3709/948/51196/3479/1906/10519/79041/7412/27115/844/79054/6444/817/29995/196/6662/2903/2826/2977/58515/5164/5530/801/493/51024	.
GO:0046634	regulation of alpha-beta T cell activation	82	0.572272	1.51516	0.0105734	0.0398111	0.0250256	2702	tags=26%, list=14%, signal=22%	3122/604/3659/301/3707/7048/861/3123/3606/7297/975/3133/29126/3105/10892/7292/64115/3965/57045/10148/5788	.
GO:0070647	protein modification by small protein conjugation or removal	956	-0.361683	-1.20854	0.010602	0.0398847	0.0250719	2049	tags=14%, list=11%, signal=13%	7174/79097/57602/64326/57178/6209/580/55100/6613/286151/79444/257160/286053/79845/201254/26267/6187/23066/23532/22976/200933/51530/57563/79754/7186/9025/55223/123169/8883/89890/84101/10399/257218/1642/55632/79102/51588/2178/23411/56970/55208/9862/54850/23623/84142/27338/23142/64682/409/9960/6125/55167/55120/9730/5930/64708/6188/10363/10277/79596/64219/29997/10713/112869/23450/27339/8697/54926/84108/10459/122769/6874/117854/54984/983/8533/9184/1616/285533/84930/55159/57820/3326/83461/25862/29089/2187/114804/2175/6201/7329/1154/286827/165918/90379/29843/9733/642/11065/5347/57697/57695/139285/9781/701/23028/10054/7398/10055/10155/55765/84678/991/92369/7704/55215/4085/2189/63893/9100/26249/27085/29128/51514/494470/899/2176/672/6877/10293/148203/26271/131405/6502	.
GO:0051896	regulation of protein kinase B signaling	150	0.501657	1.44334	0.0106494	0.0400286	0.0251623	2750	tags=27%, list=15%, signal=23%	1116/1839/65018/10979/1605/57142/7057/2660/388121/1950/3606/10385/57462/10519/5291/5728/4916/7010/51763/8644/6376/4534/2247/6237/558/5293/7040/3688/2152/10268/23612/799/3488/143686/406929/9368/23239/4915/9270/2852	.
GO:0070199	establishment of protein localization to chromosome	26	-0.725453	-1.58831	0.0108225	0.0406445	0.0255495	2445	tags=50%, list=13%, signal=44%	10576/908/65057/10694/22948/10575/7203/1736/10574/112869/7015/675/55506	.
GO:0034103	regulation of tissue remodeling	62	0.610039	1.55258	0.010863	0.0407254	0.0256003	1799	tags=29%, list=10%, signal=26%	4054/7107/4921/183/2697/5578/861/3606/9842/169200/64114/952/6696/5530/407019/3690/84959/7040	.
GO:0022408	negative regulation of cell-cell adhesion	154	0.496775	1.43235	0.0108718	0.0407254	0.0256003	2533	tags=19%, list=13%, signal=17%	80762/91663/604/5621/3659/5592/301/27242/861/5420/3123/10385/80380/29126/5962/6385/5074/3958/84959/7040/7292/6387/64115/3965/5573/18/57045/999/4771/6441	.
GO:1903828	negative regulation of protein localization	177	0.48425	1.41914	0.0108673	0.0407254	0.0256003	2523	tags=23%, list=13%, signal=20%	2633/8724/80762/54741/9531/6672/9528/27248/54602/29969/1495/166614/5781/948/23245/64285/116372/10391/64114/51763/26056/23433/55691/2824/5530/131578/4130/56246/88/26297/2149/7040/4856/1815/11142/58476/3625/10956/1601/26524/54585	.
GO:0005978	glycogen biosynthetic process	38	0.683758	1.59516	0.0109734	0.0410009	0.0257735	1494	tags=21%, list=8%, signal=19%	8660/10580/5260/5500/3479/51763/7360/55829	.
GO:0009250	glucan biosynthetic process	38	0.683758	1.59516	0.0109734	0.0410009	0.0257735	1494	tags=21%, list=8%, signal=19%	8660/10580/5260/5500/3479/51763/7360/55829	.
GO:0072577	endothelial cell apoptotic process	45	0.652291	1.56988	0.01096	0.0410009	0.0257735	2750	tags=31%, list=15%, signal=27%	6347/4780/4217/7057/3383/7010/8644/196527/204851/51129/659/2309/7128/2852	.
GO:0051091	positive regulation of DNA-binding transcription factor activity	236	0.457146	1.38053	0.010989	0.0410244	0.0257883	1561	tags=15%, list=8%, signal=14%	6774/351/8717/1191/65018/857/4921/183/2044/10346/3556/7098/367/3606/948/338699/148022/85363/1906/10519/340061/7474/5728/7480/28232/10211/10892/6376/51341/84159/92565/133746/114769/7099/306/5530	.
GO:0000959	mitochondrial RNA metabolic process	49	-0.624659	-1.52911	0.0110041	0.041046	0.0258018	3620	tags=43%, list=19%, signal=35%	87178/51106/124454/51067/84275/80222/60528/9238/6182/5442/80324/55157/51654/79675/57505/54938/54802/7019/10128/133522/84881	.
GO:0071636	positive regulation of transforming growth factor beta production	20	0.776262	1.60707	0.0110508	0.0411499	0.0258672	2808	tags=50%, list=15%, signal=43%	10159/7057/6376/406941/947/8710/3965/2627/5045/7481	.
GO:0032369	negative regulation of lipid transport	20	0.776139	1.60682	0.0110508	0.0411499	0.0258672	1718	tags=50%, list=9%, signal=46%	8660/7057/7376/3685/22925/5781/20/407019/51024/3690	.
GO:0010675	regulation of cellular carbohydrate metabolic process	134	0.513225	1.45534	0.0110601	0.0411499	0.0258672	2249	tags=18%, list=12%, signal=16%	6774/8660/10580/3269/26471/950/4837/51094/5500/3479/10447/5208/5031/51763/4485/2646/55829/2308/5164/572/10269/8850/7262/6095	.
GO:0035774	positive regulation of insulin secretion involved in cellular response to glucose stimulus	24	0.749442	1.60712	0.0110932	0.0411851	0.0258893	3463	tags=46%, list=18%, signal=37%	6717/3123/5467/6810/8398/8938/572/114/9854/25874/5007	.
GO:0035456	response to interferon-beta	24	0.748657	1.60543	0.0110932	0.0411851	0.0258893	923	tags=33%, list=5%, signal=32%	3428/55337/3659/7098/6772/684/5359/340061	.
GO:0031341	regulation of cell killing	63	0.606931	1.54589	0.0111134	0.0412085	0.025904	2253	tags=27%, list=12%, signal=24%	3916/3122/3140/3134/567/3106/3123/966/1398/3133/3383/3105/5817/23705/3575/3965/5027	.
GO:0045445	myoblast differentiation	71	0.587747	1.52167	0.0111268	0.0412237	0.0259136	1920	tags=25%, list=10%, signal=23%	3956/3486/4217/2660/3606/202151/3479/7480/5467/144165/3627/6662/5339/4208/7040/221662/3688/825	.
GO:0032368	regulation of lipid transport	91	0.54999	1.48015	0.0111517	0.0412809	0.0259495	1899	tags=23%, list=10%, signal=21%	8660/6342/183/7057/7376/51128/3685/22925/5781/1906/55754/9388/20/6696/8398/407019/51024/3690/302/706/1588	.
GO:0034620	cellular response to unfolded protein	93	0.546184	1.4737	0.0112062	0.0414478	0.0260545	2461	tags=24%, list=13%, signal=21%	7009/9531/27248/267/4780/11153/10133/26353/55829/4189/5610/135138/10488/54431/51360/22926/6782/666/51768/57414/10956/3309	.
GO:0032732	positive regulation of interleukin-1 production	52	0.631465	1.55677	0.0113269	0.0418589	0.0263129	2359	tags=33%, list=12%, signal=29%	6774/351/10972/3428/834/948/115362/7474/10892/7099/4023/22861/841/3603/3965/5027/3315	.
GO:0051897	positive regulation of protein kinase B signaling	101	0.539022	1.47303	0.011396	0.0420791	0.0264512	2072	tags=23%, list=11%, signal=20%	1116/1839/65018/10979/57142/7057/388121/1950/3606/57462/5291/7010/8644/6376/2247/558/5293/7040/3688/2152/10268/799/3488	.
GO:0061037	negative regulation of cartilage development	27	0.729907	1.59765	0.0115315	0.0424365	0.026676	2207	tags=30%, list=12%, signal=26%	4054/5744/5781/150356/6662/7483/5916/8840	.
GO:0031124	mRNA 3'-end processing	62	-0.595036	-1.50723	0.0115285	0.0424365	0.026676	3296	tags=53%, list=17%, signal=44%	64895/23144/3297/10978/904/4686/64852/170506/23283/91746/25888/1477/51585/134353/9646/81608/23248/580/29894/8189/123169/1478/26986/7884/79869/5433/55339/1479/11051/58490/51692/11052/6626	.
GO:0061912	selective autophagy	76	0.573773	1.50043	0.0115221	0.0424365	0.026676	2414	tags=28%, list=13%, signal=24%	54463/65018/9531/7879/81631/8678/8878/10133/8987/340061/9776/26353/291/10715/10558/51506/51368/10241/57674/9821/55102	.
GO:0032411	positive regulation of transporter activity	107	0.531335	1.46216	0.0115298	0.0424365	0.026676	3769	tags=35%, list=20%, signal=28%	6347/65018/57158/6786/481/644139/81/1756/81671/1906/388591/65266/844/5031/1520/482/5311/801/88/1815/6536/287/783/6446/154881/57620/6769/781/4878/10345/9472/134145/54413/9001/2745/9722/5174	.
GO:0042147	retrograde transport, endosome to Golgi	88	0.556082	1.48903	0.0115478	0.0424612	0.0266914	2802	tags=22%, list=15%, signal=18%	25938/8724/1203/7813/7879/8934/9341/9367/6811/112936/8938/51560/79735/23258/400/55773/10079/9043/25963	.
GO:0046037	GMP metabolic process	25	-0.730637	-1.58675	0.0116302	0.0426926	0.026837	562	tags=28%, list=3%, signal=27%	7498/3615/471/5198/10606/8833/5471	.
GO:0006896	Golgi to vacuole transport	20	0.772856	1.60002	0.0116536	0.042695	0.0268384	134	tags=10%, list=1%, signal=10%	6272/3916	.
GO:0046688	response to copper ion	34	0.692133	1.58722	0.0116771	0.042695	0.0268384	1187	tags=26%, list=6%, signal=25%	351/3931/5621/4780/358/8678/4493/23621/4502	.
GO:0030301	cholesterol transport	62	0.608449	1.54853	0.0116677	0.042695	0.0268384	2068	tags=26%, list=11%, signal=23%	6342/1191/3931/857/7376/948/19/51474/9885/9388/20/407019/55207/302/706/84947	.
GO:0030199	collagen fibril organization	58	0.615272	1.54731	0.0116794	0.042695	0.0268384	4083	tags=41%, list=22%, signal=33%	7042/4921/1301/1290/649/5033/150356/4016/140766/4015/30008/1289/84171/5925/7373/8985/7093/10491/7148/4017/50509/165/4060/2296	.
GO:0019058	viral life cycle	282	0.438805	1.34698	0.0116448	0.042695	0.0268384	2243	tags=21%, list=12%, signal=19%	6609/8724/858/6347/3916/3428/3956/7879/950/55337/1508/857/1605/1514/64135/10346/5868/4261/6575/3685/3123/8934/25827/684/8411/5359/85363/4774/2934/975/4939/3383/57132/51763/9076/57169/8638/3693/51510/131578/63901/5125/3434/558/5817/55207/27243/3690/5610/27350/1948/3688/24138/7706/3965/128637/9213/3695/2040	.
GO:2001259	positive regulation of cation channel activity	63	0.603782	1.53787	0.0117195	0.0427791	0.0268913	3376	tags=37%, list=18%, signal=30%	6347/65018/57158/6786/644139/1906/388591/844/5031/1520/5311/801/88/287/783/57620/6769/781/4878/10345/9472/134145/54413	.
GO:0032755	positive regulation of interleukin-6 production	73	0.579615	1.5063	0.0117219	0.0427791	0.0268913	2253	tags=29%, list=12%, signal=25%	6774/351/7096/64135/3570/3556/7098/90865/5781/948/148022/7474/7099/58515/26137/4023/2149/3603/7292/3965/5027	.
GO:0001832	blastocyst growth	20	-0.762163	-1.57961	0.0117413	0.0428143	0.0269134	798	tags=50%, list=4%, signal=48%	9646/23168/129685/79728/675/57167/84296/1111/54892/9837	.
GO:0035239	tube morphogenesis	787	0.3668	1.21501	0.0117524	0.0428191	0.0269165	2729	tags=20%, list=14%, signal=18%	6774/4327/51330/3491/113026/1490/8879/6347/1116/7042/688/6672/6786/6678/3696/4781/857/1605/183/2697/57381/157506/4780/168667/1942/7057/23576/1435/301/728/57619/2246/1950/64855/3716/9423/358/5578/221074/388/7048/861/5420/3685/10365/7098/367/25976/6772/22905/3606/27286/1282/1906/10519/800/54345/388591/23242/7474/5291/5728/51421/65266/5797/170690/57493/9444/6444/56913/5159/2896/8742/3725/7010/144165/3627/6376/780/1512/79600/6461/2247/6662/10267/3726/90627/5311/4087/6385/306/6237/493/407019/5547/841/5293/204851/406941/947/4208/3690/5567/302/4015/7040/9355/4086/1948/1954/3688/9289/2152/7070/2004/51129/4856/659/23509/1012/5916/55081/2549/55083/7482/30008/10395/339829/6095/1295/5906/57674/406929/29775/719/3315/7045/1890/2018/23552/2627/3082/2034/1000/123872/57545/55036/2099/2113/90/8038/3576/4915/129880/9620/9270/3611/2316/7128	.
GO:0016233	telomere capping	40	-0.6659	-1.57501	0.01187	0.043212	0.0271634	2370	tags=35%, list=13%, signal=31%	4216/7874/5588/64858/5609/65057/7014/5591/9937/8550/9212/7515/4751/3184	.
GO:0051894	positive regulation of focal adhesion assembly	24	0.74402	1.59549	0.0119	0.0432668	0.0271979	3234	tags=42%, list=17%, signal=35%	10979/1307/7010/3987/6385/7070/6281/5879/9270/5795	.
GO:0009913	epidermal cell differentiation	152	0.495482	1.42727	0.0119048	0.0432668	0.0271979	1411	tags=9%, list=7%, signal=9%	8754/2355/7538/5920/135228/427/301/6424/23022/7474/23254/8644/51057/5339	.
GO:2000036	regulation of stem cell population maintenance	33	-0.685215	-1.55878	0.0119166	0.0432739	0.0272024	313	tags=30%, list=2%, signal=30%	6608/7484/27097/7004/23160/4849/23019/84678/1994/8091	.
GO:0006607	NLS-bearing protein import into nucleus	20	-0.761637	-1.57852	0.0119403	0.0433243	0.027234	1343	tags=25%, list=7%, signal=23%	53371/3843/129401/3837/3838	.
GO:0110020	regulation of actomyosin structure organization	91	0.548359	1.47576	0.0119627	0.0433697	0.0272626	2808	tags=30%, list=15%, signal=25%	1490/10979/7168/389/7043/1906/5829/961/55604/10391/22998/91807/84952/51763/5734/85415/6385/406941/5217/10395/406929/6281/4771/5879/79933/9270/7481	.
GO:0016578	histone deubiquitination	40	-0.663039	-1.56825	0.0120646	0.0437031	0.0274721	3059	tags=55%, list=16%, signal=46%	6873/6883/51720/55578/117143/6878/27097/158880/7874/8295/6879/79184/56943/57602/56970/9960/112869/23450/6874/25862/9733/6877	.
GO:0072202	cell differentiation involved in metanephros development	21	0.765537	1.59838	0.0122392	0.0442737	0.0278308	1694	tags=29%, list=9%, signal=26%	25937/5155/6772/3976/3913/947	.
GO:0071353	cellular response to interleukin-4	27	-0.717039	-1.5754	0.0122554	0.0442737	0.0278308	1763	tags=48%, list=9%, signal=44%	3718/6778/51176/3615/5771/6122/1019/23729/3326/11151/2194/10376/4171	.
GO:0089718	amino acid import across plasma membrane	42	0.657919	1.56285	0.0122624	0.0442737	0.0278308	823	tags=14%, list=4%, signal=14%	2670/6583/183/5999/3766/10550	.
GO:0090049	regulation of cell migration involved in sprouting angiogenesis	42	0.657533	1.56193	0.0122624	0.0442737	0.0278308	3824	tags=38%, list=20%, signal=30%	57381/7057/301/27286/10519/2247/90627/407019/406941/29775/9270/9314/10769/6915/7101/57608	.
GO:0035633	maintenance of blood-brain barrier	33	0.694053	1.58288	0.0122811	0.0442784	0.0278338	2928	tags=27%, list=15%, signal=23%	2697/84879/1756/7414/9076/6456/3688/58494/90952	.
GO:0010332	response to gamma radiation	53	-0.609913	-1.50883	0.012304	0.0442784	0.0278338	1435	tags=26%, list=8%, signal=24%	4221/3014/5423/11200/142/5591/7486/5888/2547/2177/7520/23028/675/7516	.
GO:0072698	protein localization to microtubule cytoskeleton	53	-0.609387	-1.50753	0.012304	0.0442784	0.0278338	1743	tags=25%, list=9%, signal=22%	64770/22994/55125/6790/283489/6491/81610/10615/7272/3192/9585/23636/55722	.
GO:0097529	myeloid leukocyte migration	171	0.48534	1.41799	0.0122942	0.0442784	0.0278338	2892	tags=23%, list=15%, signal=20%	3269/6347/7042/7057/1435/301/728/2660/3570/5155/6373/83692/4267/1906/975/961/54210/5594/9948/3627/6376/5734/196527/5293/7499/3958/1588/10488/6387/4856/158747/719/6441/5879/5641/3576/1843/4323/100532736/4681	.
GO:0001701	in utero embryonic development	368	-0.415254	-1.29634	0.0123457	0.0443919	0.0279051	2876	tags=22%, list=15%, signal=19%	91603/57680/91746/54880/7004/144455/10361/7855/4188/91/79621/4849/705/57534/8846/6663/1028/23019/9646/3714/79733/2737/56949/64359/57662/653/6137/57178/7477/23168/25942/54663/51176/10436/129685/7014/5423/4846/86/28982/56853/11232/23250/60482/2821/5930/5727/60625/9654/4904/8533/79728/6241/79805/55723/57820/80312/6598/3276/5932/51493/26097/9133/6789/26469/6491/55636/10155/675/57167/891/4751/54475/84296/1111/54892/9837/4436/10733/4678/7516	.
GO:0042098	T cell proliferation	164	0.489602	1.42078	0.0123586	0.0444021	0.0279115	2533	tags=23%, list=13%, signal=20%	80762/3572/5621/3659/2697/301/27242/3113/7048/3123/3606/7297/10385/3479/975/3133/80380/7412/29126/3105/10892/5699/58515/6385/5074/3958/7292/6655/977/64115/3965/4478/5573/5027/57045/10148/6441	.
GO:0030641	regulation of cellular pH	79	0.571055	1.50358	0.0123984	0.0445085	0.0279784	1822	tags=20%, list=10%, signal=18%	10159/1203/537/7879/84286/1182/285195/23557/23315/5594/6508/2896/8992/55858/84679/54664	.
GO:0071634	regulation of transforming growth factor beta production	35	0.684823	1.58124	0.0124648	0.0446732	0.0280819	2808	tags=40%, list=15%, signal=34%	10159/7042/3696/7057/3685/6376/406941/947/8710/3965/2627/5045/23607/7481	.
GO:0032387	negative regulation of intracellular transport	56	0.617883	1.5451	0.0124849	0.0446732	0.0280819	1608	tags=20%, list=8%, signal=18%	8724/9531/6672/1410/27248/29969/948/51763/392/20/407019	.
GO:0002042	cell migration involved in sprouting angiogenesis	57	0.612789	1.53714	0.0124774	0.0446732	0.0280819	3824	tags=32%, list=20%, signal=25%	57381/7057/301/27286/10519/2247/90627/407019/406941/1948/3688/29775/9270/9314/10769/6915/7101/57608	.
GO:0061045	negative regulation of wound healing	57	0.612391	1.53614	0.0124774	0.0446732	0.0280819	2559	tags=30%, list=14%, signal=26%	135228/5592/7057/5627/7035/5155/1398/1906/5728/5328/2247/947/84959/55966/18/5327/83481	.
GO:0050856	regulation of T cell receptor signaling pathway	36	0.685171	1.58862	0.0125101	0.044674	0.0280825	1900	tags=33%, list=10%, signal=30%	2633/5621/8934/10385/7430/975/3783/10892/1997/5074/3958/7070	.
GO:0010712	regulation of collagen metabolic process	36	0.684063	1.58605	0.0125101	0.044674	0.0280825	3291	tags=53%, list=17%, signal=44%	4239/1490/4261/861/7043/5467/5159/406941/2149/7040/3688/64115/8710/114757/1471/51430/7431/652/3549	.
GO:1905475	regulation of protein localization to membrane	161	0.490807	1.42267	0.0125156	0.044674	0.0280825	2886	tags=28%, list=15%, signal=24%	2633/10580/9528/3675/5621/1605/51201/367/8878/2817/57628/2934/7430/10519/975/116372/25999/64114/51763/23433/6711/6810/27032/131578/493/9419/56246/51024/3958/2262/7040/3688/10268/2239/2040/5906/1000/1601/54585/84455/245812/9270/2852/6769/4323	.
GO:0015918	sterol transport	76	0.5717	1.49501	0.0125328	0.0446991	0.0280983	2275	tags=24%, list=12%, signal=21%	6342/1191/3931/857/7376/948/19/51474/9885/9388/20/407019/55207/5360/302/706/84947/114881	.
GO:2000756	regulation of peptidyl-lysine acetylation	67	-0.580753	-1.49243	0.0125515	0.0447293	0.0281172	2960	tags=34%, list=16%, signal=29%	93649/55677/4842/408/4802/6879/29117/6871/4801/4800/26155/25942/22976/28999/23411/3066/10664/90780/3670/6598/6418/1111/672	.
GO:0051016	barbed-end actin filament capping	25	0.736693	1.5876	0.0125786	0.0447534	0.0281324	3390	tags=48%, list=18%, signal=39%	830/2934/85477/55604/5962/5756/822/120/136319/118/2059/10677	.
GO:0050870	positive regulation of T cell activation	181	0.477897	1.40522	0.0126556	0.0449909	0.0282816	2307	tags=22%, list=12%, signal=19%	6347/3956/3572/3122/604/857/567/301/3707/3113/7048/861/3123/3606/5781/7297/10385/3479/975/3133/80380/961/7412/29126/3108/3105/10892/3117/3127/58515/11221/572/3575/1948/7292/7070/64115/3965/3111/3119	.
GO:0002673	regulation of acute inflammatory response	31	0.701661	1.57943	0.0126761	0.0450272	0.0283044	1607	tags=16%, list=8%, signal=15%	9180/3572/3133/55829/134	.
GO:0043403	skeletal muscle tissue regeneration	36	0.683447	1.58463	0.0127119	0.0451179	0.0283615	2200	tags=42%, list=12%, signal=37%	688/1605/2697/301/5738/2660/7048/3479/975/7480/5467/5530/158376/825/136319	.
GO:0036503	ERAD pathway	109	0.527615	1.45562	0.012752	0.0452236	0.028428	3485	tags=34%, list=18%, signal=28%	821/27248/267/857/4780/7844/51528/11253/11160/26270/3300/23190/55829/4189/93611/80700/54431/51439/7706/57414/10956/3309/55139/54788/9354/7184/6400/55741/111089941/57003/84447/811/54557/127733/11236/91147/9709	.
GO:0007566	embryo implantation	47	0.645685	1.56218	0.012831	0.0454671	0.028581	1585	tags=23%, list=8%, signal=21%	3691/3490/2697/7048/3976/81671/5467/51673/780/6696/5125	.
GO:0048546	digestive tract morphogenesis	41	-0.655478	-1.55281	0.0129336	0.0457938	0.0287864	1412	tags=22%, list=7%, signal=20%	6663/2737/2736/6664/2255/2735/64220/348093/93	.
GO:0070302	regulation of stress-activated protein kinase signaling cascade	175	0.480779	1.40588	0.012987	0.045946	0.028882	2420	tags=20%, list=13%, signal=18%	351/11342/1490/355/7042/65018/344558/392255/4616/10371/4217/29969/7098/10114/4077/10771/2898/10550/7430/7474/222166/5594/9770/7099/2308/11221/1540/5610/6386/10269/5911/60401/9867/9821/3082	.
GO:0051444	negative regulation of ubiquitin-protein transferase activity	22	-0.744668	-1.57271	0.0130461	0.0460045	0.0289188	1546	tags=50%, list=8%, signal=46%	6135/6209/84101/6125/10459/9184/6201/701/991/4085/26271	.
GO:0034205	amyloid-beta formation	43	0.653094	1.55827	0.0130559	0.0460045	0.0289188	3549	tags=49%, list=19%, signal=40%	1191/10972/5621/1942/57142/3479/3459/23621/20/10313/114134/347731/55851/4915/6252/10347/5970/23385/5663/8301/9001	.
GO:0009135	purine nucleoside diphosphate metabolic process	96	0.5386	1.46018	0.013032	0.0460045	0.0289188	3246	tags=27%, list=17%, signal=23%	6774/351/26471/4907/3479/203/5208/51341/80201/26289/2987/1740/26137/195827/387712/572/2819/79873/5027/5562/221264/136332/957/5663/3098/3356	.
GO:0009179	purine ribonucleoside diphosphate metabolic process	96	0.5386	1.46018	0.013032	0.0460045	0.0289188	3246	tags=27%, list=17%, signal=23%	6774/351/26471/4907/3479/203/5208/51341/80201/26289/2987/1740/26137/195827/387712/572/2819/79873/5027/5562/221264/136332/957/5663/3098/3356	.
GO:0034645	cellular macromolecule biosynthetic process	1042	-0.355247	-1.19262	0.0130459	0.0460045	0.0289188	2958	tags=23%, list=16%, signal=20%	170506/23016/7458/7284/112267871/8666/80222/8891/113277/6157/115024/7175/128869/23369/6233/8703/6472/1915/56919/4076/1968/26301/28973/6480/83939/6205/3396/8668/1719/285367/92935/6156/131540/6191/65993/4849/3718/399664/7311/6217/9514/8861/5188/11222/8846/23019/6138/7358/6199/55168/6144/29883/6135/256281/8665/2597/1933/283576/10056/6206/51081/143888/23521/374907/55005/84305/51441/6208/6228/9452/7407/3658/51312/6181/6158/1653/65080/6136/6147/6137/56339/6161/8667/51253/6209/8761/11224/4733/25973/51611/6895/8664/6129/55802/23178/284029/6152/57171/57038/400961/1938/149986/6222/8662/120071/8872/64960/116832/60678/5499/27335/8893/6187/10480/51116/55157/6229/51654/6223/23/28960/6142/3646/79623/54550/29929/10399/26574/1660/28969/6122/5187/23318/56478/6202/5277/6132/6124/256435/57505/11044/56853/26986/6203/1975/10658/7884/51386/23107/9775/6193/6143/5433/6159/57472/8661/55695/5591/6128/124995/10402/4292/6194/6125/6134/92399/6175/54938/50614/5036/79796/6188/9045/6141/1936/64745/79631/6189/25929/79731/65109/10131/6130/3735/3921/10644/79053/2872/26065/84243/9221/2733/4904/54517/27315/25904/10128/7555/65005/79066/8550/4248/5859/4736/4116/23435/80312/3276/6201/79048/25983/7298/51010/84881/4869/6470/1996/65003/6195/4691/9125/55226/5393/1994/6949/11340/8570/23404/79695/3192/79727/3184/1979/10642/10643/10657/3609/131405	.
GO:0150117	positive regulation of cell-substrate junction organization	29	0.709823	1.57997	0.0130916	0.0460751	0.0289632	3471	tags=38%, list=18%, signal=31%	10979/1307/7010/3987/6385/7070/6281/5879/9270/5795/1845	.
GO:0045104	intermediate filament cytoskeleton organization	53	0.626234	1.55042	0.0130969	0.0460751	0.0289632	2559	tags=21%, list=14%, signal=18%	2670/23336/55914/4534/5339/667/2055/54800/3852/9119/83481	.
GO:0006024	glycosaminoglycan biosynthetic process	72	0.580453	1.50585	0.013134	0.0461316	0.0289987	2667	tags=27%, list=14%, signal=24%	9957/9469/3073/1950/8702/5155/79586/4166/5159/79369/92126/7040/26035/56548/3038/55501/54480/83539/11041/2132	.
GO:0042129	regulation of T cell proliferation	135	0.507355	1.44057	0.0131332	0.0461316	0.0289987	2533	tags=23%, list=13%, signal=20%	80762/3572/5621/3659/301/27242/3113/7048/3123/3606/7297/10385/3479/975/3133/80380/7412/29126/3105/58515/6385/5074/3958/7292/6655/64115/3965/5573/57045/10148/6441	.
GO:0060561	apoptotic process involved in morphogenesis	26	0.731306	1.58541	0.0132114	0.0463665	0.0291463	235	tags=15%, list=1%, signal=15%	3491/7132/7042/1410	.
GO:0009062	fatty acid catabolic process	98	0.536349	1.4593	0.0132248	0.0463766	0.0291527	1873	tags=20%, list=10%, signal=18%	8660/6342/37/51/254013/30/84879/8309/11057/23175/3712/5467/8647/23659/51390/1374/83752/3032/5825/10005	.
GO:0098781	ncRNA transcription	55	-0.603345	-1.50232	0.0132621	0.0464701	0.0292115	1673	tags=27%, list=9%, signal=25%	9330/2976/84524/64425/9329/9328/11189/29997/6598/25926/1663/4691/6949/6597/55506	.
GO:0043368	positive T cell selection	24	0.740879	1.58876	0.0133118	0.0465807	0.029281	512	tags=17%, list=3%, signal=16%	6774/1514/3707/3570	.
GO:0010827	regulation of glucose transmembrane transport	63	0.599311	1.52648	0.013336	0.0465807	0.029281	1642	tags=22%, list=9%, signal=20%	8682/8660/10580/4780/5781/3479/1906/1389/25999/51763/23433/6814/55829/8013	.
GO:0031333	negative regulation of protein-containing complex assembly	136	0.505659	1.43756	0.0133306	0.0465807	0.029281	1969	tags=19%, list=10%, signal=17%	753/1191/91663/25802/1410/830/22933/56937/7067/6709/2934/85477/55604/152485/2629/25999/5962/6711/5734/6662/5756/7111/822/29767/5217/120	.
GO:0007369	gastrulation	172	0.482726	1.41121	0.0133195	0.0465807	0.029281	2896	tags=23%, list=15%, signal=20%	3691/79971/3679/91663/3675/1605/2697/1301/1290/55788/4324/7048/3685/145258/23275/7474/10818/3693/4087/23187/8013/3690/4086/1954/3688/659/5573/1295/1289/57045/3914/2627/4771/90/2132/1843/9350/7481/4323/79577	.
GO:0045807	positive regulation of endocytosis	88	0.549157	1.47048	0.0133712	0.0466663	0.0293348	3107	tags=26%, list=16%, signal=22%	6609/1191/11031/567/1950/6424/948/7474/25999/10211/196527/5530/558/302/977/967/50632/1601/55198/23327/10347/636/8976	.
GO:1903055	positive regulation of extracellular matrix organization	25	0.73578	1.58563	0.0133901	0.0466955	0.0293532	2183	tags=32%, list=12%, signal=28%	1605/4921/183/861/6662/23187/7040/30008	.
GO:0002831	regulation of response to biotic stimulus	274	0.439181	1.34507	0.0134967	0.0470297	0.0295632	1703	tags=19%, list=9%, signal=18%	3430/3916/3428/3659/3140/5654/83666/3134/4780/81844/3106/7376/5578/151636/22933/3123/10614/29800/9111/6772/5781/84166/10133/948/1398/54625/5359/85363/23208/115362/3133/340061/7474/29126/2896/6773/3105/330/6376/2/57169/8638/196/114769/7099/58515/79132/116449/3434/11221/5817/841/23705	.
GO:1903531	negative regulation of secretion by cell	118	0.516882	1.44194	0.0135135	0.047051	0.0295767	2391	tags=25%, list=13%, signal=22%	7132/7879/4129/2697/3134/301/3976/7779/9341/5781/64285/1906/23208/26056/55691/6814/4828/5530/134/26297/2149/4856/1815/3965/18/2771/3589/5906/3625	.
GO:0051480	regulation of cytosolic calcium ion concentration	295	0.431764	1.33149	0.0136195	0.0473824	0.029785	3735	tags=29%, list=20%, signal=24%	51714/858/7009/6717/57158/5621/857/183/728/7224/3685/6373/775/1756/3709/948/51196/1906/7474/1812/79041/844/169200/5031/817/952/3627/6376/5734/2247/8996/4828/2903/2826/5311/8398/801/493/134/51024/27020/2149/84959/2890/10268/7070/825/799/287/783/845/5027/719/666/794/114/25769/2099/147/5788/491/2852/1238/55584/781/2904/1903/773/10345/3356/9472/2841/9290/130733/6869/596/9001/653160/2859/6915/2906/57190/148/89869/2847/5021/5310	.
GO:0030317	flagellated sperm motility	100	0.533517	1.4555	0.0136512	0.0474176	0.0298071	3509	tags=39%, list=19%, signal=32%	1767/83853/286207/84229/255101/399949/26140/9576/493/387712/84223/139212/5360/80217/27019/25790/79925/164395/146845/84071/339829/286464/219670/55036/64147/23639/57119/257044/79582/203074/199223/79846/64518/202500/154313/55870/6869/25809/55779	.
GO:0097722	sperm motility	100	0.533517	1.4555	0.0136512	0.0474176	0.0298071	3509	tags=39%, list=19%, signal=32%	1767/83853/286207/84229/255101/399949/26140/9576/493/387712/84223/139212/5360/80217/27019/25790/79925/164395/146845/84071/339829/286464/219670/55036/64147/23639/57119/257044/79582/203074/199223/79846/64518/202500/154313/55870/6869/25809/55779	.
GO:0051403	stress-activated MAPK cascade	218	0.458484	1.37407	0.0136759	0.0474482	0.0298264	2434	tags=19%, list=13%, signal=17%	351/1490/355/7042/7538/65018/344558/1410/392255/4616/183/10371/4217/29969/7098/10114/4077/10771/2898/10550/7430/7474/222166/5594/9459/9770/5734/7099/2308/11221/1540/5610/6386/7786/3965/5911/60401/9867/9821/3082/3551	.
GO:0032870	cellular response to hormone stimulus	521	0.389587	1.25618	0.0136816	0.0474482	0.0298264	2706	tags=22%, list=14%, signal=20%	6774/8660/10580/3490/10634/6121/858/54741/57658/7538/9021/1508/8611/4306/857/183/1514/11031/4780/301/406/2660/114907/3716/7035/358/56937/4005/6049/5251/201475/367/7067/6772/2888/11057/51094/5781/2730/7297/2706/1398/23371/6257/3275/1906/5829/2908/23175/10890/7480/5467/132864/5791/5031/26012/51763/2353/8644/9101/5962/1520/51341/23433/1512/5734/10267/55829/2308/9604/5164/23558/81606/4023/5547/8013/88/4208/27019/376497/2690/10268/7292/51141/5916/5872/2549/8850/678/64397/2771/4504/6715/5327/143686/6446/9572/3625/114/9975/2627/5562/324/4537/1601/23191/26524/10148/55198/2099/90/10424/7068/2309/2241/1655	.
GO:0007548	sex differentiation	242	-0.44378	-1.3383	0.0136986	0.0474699	0.02984	1386	tags=13%, list=7%, signal=12%	23411/4846/83990/4521/4762/409/1271/4808/23598/6874/7536/3417/259266/2255/4920/2175/80000/11144/9125/55636/84733/2491/81930/675/2189/64220/2254/4436/4678/3148/57122	.
GO:0000966	RNA 5'-end processing	23	-0.738965	-1.57725	0.0137985	0.0477564	0.0300201	2982	tags=48%, list=16%, signal=40%	87178/10940/10607/138716/10248/27340/8602/29777/10556/54913/54974	.
GO:0097190	apoptotic signaling pathway	544	0.386552	1.2512	0.013803	0.0477564	0.0300201	1799	tags=15%, list=10%, signal=14%	6272/8682/8717/138151/51330/355/1191/7078/8879/259230/7132/7009/7042/3428/65018/9531/960/26471/754/6672/857/4000/183/8718/4780/56616/4217/7057/834/8678/5578/3570/83941/54978/3685/1495/7098/367/81618/4582/8738/10771/2730/3479/148022/10550/2537/602/10955/10519/5291/5728/5467/3383/51246/309/64114/291/2070/8742/952/6326/6376/1512/8996/6810/133746/1613/58515/8398/55829/8382/5164/134/407019/841/204851/5074/28978/51024/3958/1540/572/7040	.
GO:0060632	regulation of microtubule-based movement	45	0.643712	1.54923	0.0140045	0.0483391	0.0303863	3549	tags=44%, list=19%, signal=36%	3916/246176/85478/80217/25790/92749/339829/50632/29105/56683/123872/55036/64147/57119/345895/79846/254263/154313/6869/9001	.
GO:0043603	cellular amide metabolic process	1032	-0.354918	-1.19104	0.014175	0.0488893	0.0307322	2958	tags=25%, list=16%, signal=22%	170506/23016/7458/7284/112267871/8666/80222/8891/6157/115024/23478/7175/23163/23369/6233/8703/6472/1915/56919/4076/1743/1968/28973/6480/83939/26873/6205/47/3396/6253/84649/8668/1719/285367/92935/6156/6191/65993/4849/399664/7311/6217/9514/1056/2583/5188/11222/8846/23019/6138/6199/55168/10825/6144/29883/6135/8665/2597/7941/1933/10056/6206/4860/51081/5122/23521/6576/55005/84305/51441/6208/140838/6228/7407/3658/6181/1522/6158/653308/1653/65080/6136/6147/6137/56339/6161/8667/51253/6209/8761/51166/11224/4733/25973/169026/51611/6895/8664/6129/55802/23178/284029/6152/57038/400961/1938/149986/6222/7498/8662/274/8872/64960/116832/60678/5518/5160/5499/27335/8893/6187/10480/55627/51116/31/55157/6229/51654/384/6223/23/28960/57678/6142/3646/10399/83723/1660/28969/6122/5187/23318/56478/79071/6202/494143/6132/6124/256435/57505/11044/84532/7368/56853/5046/26986/6203/1975/10658/7884/51386/23107/9775/6193/6143/5433/6159/57472/8661/55695/5591/6128/124995/4292/6194/6125/6134/92399/6175/4048/54938/10166/5036/56265/6188/9045/1139/6141/1936/64745/79631/6189/25929/4598/79731/65109/10131/6130/3735/3921/6667/10644/2872/26065/9221/2733/4904/54517/55711/25904/10128/7555/65005/79066/3417/10007/8550/4248/5859/4736/4116/23435/54982/6201/79048/25983/7298/51010/84881/4869/6470/1996/65003/6195/4691/9125/55512/64781/55226/5393/1994/6949/11340/8570/23404/3192/79727/3184/1979/10642/10643/10657/3609/131405	.
GO:0045324	late endosome to vacuole transport	24	0.737527	1.58157	0.0143203	0.0492514	0.0309599	1752	tags=29%, list=9%, signal=26%	54741/757/8678/57132/51510/27243/23585	.
GO:0010458	exit from mitosis	29	-0.697859	-1.5549	0.0142942	0.0492514	0.0309599	1909	tags=41%, list=10%, signal=37%	6152/9183/54443/9587/27338/4762/8697/11331/11065/8556/9735/113130	.
GO:1901224	positive regulation of NIK/NF-kappaB signaling	53	0.624008	1.54491	0.0143059	0.0492514	0.0309599	1772	tags=25%, list=9%, signal=22%	351/3430/8717/4306/81/7098/9111/3606/1906/7205/3987/7099/5610	.
GO:0060341	regulation of cellular localization	748	0.366642	1.21005	0.0143248	0.0492514	0.0309599	2523	tags=19%, list=13%, signal=17%	2633/10580/25937/6342/8724/7107/3916/7009/54741/7538/6717/65018/9531/10979/7905/6672/7879/57158/9528/1410/27248/3675/30846/5621/857/4000/1605/83666/51201/2044/57142/29969/1950/8678/23286/151636/51128/6373/3123/1495/166614/367/775/8878/3976/8934/1756/5781/2817/948/23245/57628/51100/23208/2934/7430/10519/975/1812/23557/116372/5728/79041/5467/51308/55754/844/9776/5594/23209/25999/5031/64114/817/51763/3627/6376/5962/26056/79778/23433/6711/392/20/6810/51092/2824/5311/8398/6385/3985/4947/27032/131578/801/4130/493/407019/9419/56246/8938/27243/51024/88/3958/5784/302/2149/2262/84959/572/7040/3688/10268/7070/825/6386/2239/6845/799/6536/3965/287/128637/4478/845/11142/2040/5027/5906/9572/29775/50632/114/10956/5562/324/999/4771/1000/1601/26524/54585	.
GO:1905897	regulation of response to endoplasmic reticulum stress	77	0.569063	1.4918	0.0143463	0.0492543	0.0309617	2461	tags=19%, list=13%, signal=17%	1191/7009/26471/857/4780/11153/7376/10955/55829/4189/10488/51360/22926/666/3309	.
GO:0090257	regulation of muscle system process	212	0.461159	1.37697	0.0143481	0.0492543	0.0309617	1642	tags=21%, list=9%, signal=19%	1490/7132/6717/3572/857/4000/1605/3778/5592/183/5999/7168/2660/114907/8678/5578/481/4636/775/221476/1756/51196/1264/80005/3479/1906/388591/79041/844/309/817/90523/29995/3759/8996/1613/2308/5756/5530/818/801/493/134/8013	.
GO:0006638	neutral lipid metabolic process	106	0.524326	1.44098	0.0143855	0.0493443	0.0310182	2080	tags=22%, list=11%, signal=19%	6583/151056/857/84879/1571/1606/7376/11057/5781/51196/23175/9162/9388/23659/84803/1374/4023/376497/51141/79143/51099/128486/11145	.
GO:2000765	regulation of cytoplasmic translation	27	-0.710625	-1.5613	0.0144297	0.0494573	0.0310893	2168	tags=41%, list=11%, signal=36%	23521/51441/56339/1660/26986/4904/7555/3192/79727/3184/10642	.
GO:0071280	cellular response to copper ion	20	0.76508	1.58392	0.0146675	0.0502329	0.0315768	1187	tags=40%, list=6%, signal=38%	351/5621/4780/358/8678/4493/23621/4502	.
GO:0048477	oogenesis	88	-0.538792	-1.43979	0.0148046	0.050663	0.0318472	2179	tags=20%, list=12%, signal=18%	54937/51441/56339/1730/5518/4880/23318/11022/8654/4292/6194/6790/259266/4192/9319/11144/675/26271	.
GO:0051384	response to glucocorticoid	114	0.51893	1.43998	0.0148576	0.0508049	0.0319364	1229	tags=18%, list=6%, signal=17%	8754/361/3490/3931/7538/4129/301/2660/114907/387758/358/210/2706/1906/2908/4916/2629/2353/9101/2/9076	.
GO:0006639	acylglycerol metabolic process	105	0.525253	1.44351	0.0149254	0.0509178	0.0320073	2080	tags=22%, list=11%, signal=20%	6583/151056/857/84879/1571/1606/7376/11057/5781/51196/23175/9162/9388/23659/84803/1374/4023/376497/51141/79143/51099/128486/11145	.
GO:0051338	regulation of transferase activity	814	-0.362724	-1.20093	0.0149254	0.0509178	0.0320073	1699	tags=14%, list=9%, signal=14%	65057/9079/51654/2051/7186/5771/177/11211/84101/8817/10399/5058/1856/4221/10575/4067/23411/900/55208/9134/1033/3843/11232/1445/10527/23394/2324/990/27338/23142/8654/6125/1736/54956/6188/1139/1062/10645/898/10459/54984/9088/3156/9184/5569/1136/11331/1616/63922/8550/5859/4920/84930/5933/3326/1164/6201/7329/2547/1154/64785/80119/9928/1946/63967/808/9133/8313/890/6789/5608/7520/11065/5347/4869/1894/3181/701/79075/9212/10926/2146/79866/991/22974/891/64793/4085/4751/4931/5111/1741/80174/1163/5982/3192/51659/79817/3619/84296/23636/54892/3184/995/9837/5558/54619/7023/5983/93/899/5984/5985/641/993/26271/8091	.
GO:0019637	organophosphate metabolic process	854	0.359145	1.19447	0.0149222	0.0509178	0.0320073	2116	tags=16%, list=11%, signal=15%	6774/351/6609/57515/7084/81579/3931/3269/259230/65018/26471/9588/9021/64748/5920/8611/5744/8460/151056/63874/83666/8459/8605/9890/83394/5130/84879/23446/25996/1606/10903/108/388121/7376/4837/8678/3707/10924/4907/10026/166929/5155/5251/22978/50640/256987/54872/139596/3479/5359/10955/203/51268/5291/23175/5728/3631/5467/27115/5209/54928/5208/5031/8034/5159/65258/8622/51763/56894/9388/51341/23433/7360/55163/4534/23659/20/84803/9945/27233/2247/347736/4338/133686/80201/956/26289/2055/2987/2977/1740/8398/54893/10558/8382/122481/953/5164/51227/55312/26137/195827/387712/4023/8564/64834/5293/9563/84720/56994/55739/4509/84962/25979/376497/572/7040/2819/142891/23167/10005/5151/8897/158067/134526/5298/2766/79143/79873/51099/80235/54981/375775/128486/84947/11145/4199/660	.
GO:0032410	negative regulation of transporter activity	72	0.574692	1.4909	0.0149525	0.0509313	0.0320158	3649	tags=36%, list=19%, signal=29%	80762/6236/6717/857/54602/817/2669/5311/801/88/1815/6536/845/9368/401152/23327/51185/130497/285966/10345/4318/6588/55917/3753/2859/57520	.
GO:0044281	small molecule metabolic process	1548	0.335665	1.15308	0.0149477	0.0509313	0.0320158	2260	tags=14%, list=12%, signal=14%	27122/6774/351/8660/6609/7084/10580/686/8560/6342/6121/3931/8879/3269/7132/65018/37/26471/51/55293/8611/5744/8460/151056/4482/857/254013/427/8659/83666/8459/8605/157506/2687/2052/30/23541/23576/84879/25996/301/1571/80270/108/2246/7376/3176/23780/166785/8309/55788/4837/3029/23324/3707/10924/221/4907/4942/2327/377677/10840/5959/8528/22978/3419/11057/51094/50640/2730/948/256987/5500/139596/51380/3479/1906/89792/1727/10955/203/23275/51268/55604/23175/5728/3631/4779/3712/5467/19/51474/27115/10447/9885/2629/5209/51004/5594/54928/5208/9444/51109/113612/11160/5031/8647/8034/2531/8622/26002/112817/51763/8644/79966/22875/55577/9388/51341/23433/7360/55163/23659/20/9945/27233/2247/347736/6662/133686/4485/5354/80201/2646/956/26289/2055/2987/2977/1740/8398/55829/10558/8382/51390/2308/122481/953/5164/55312/81855/26137/1374/493/80219/195827/387712/4023/8564/64834/8013/8542/145482/9563/80896/83752/56994/5360/3032/131/387521/55739/4509/25979/83875/5205/376497/27350/7436/572/7040/2690/2819/5825/10005/5151/158067/1588/84883/91452/28965/134526/5352/10269/51141/113675/51635/2766/79873/51099/51360/2330/23509/54981/128486/11145/56954/4199/8850/4594/114757/7262/285440/9605/132789/18/4504/6715/9673/6095/5027/5730	.
GO:0072012	glomerulus vasculature development	23	0.740742	1.57341	0.0150132	0.0510983	0.0321208	3916	tags=52%, list=21%, signal=41%	59/3570/5155/5159/7010/947/8710/130497/652/80310/5175/1958	.
GO:0043470	regulation of carbohydrate catabolic process	50	0.63071	1.54671	0.0150376	0.0511418	0.0321482	1830	tags=20%, list=10%, signal=18%	6774/351/26471/950/5500/3479/51341/26137/195827/2819	.
GO:0002639	positive regulation of immunoglobulin production	41	-0.649657	-1.53902	0.0150892	0.0512775	0.0322335	2498	tags=32%, list=13%, signal=28%	958/6778/55183/22976/84787/2821/4292/10459/11331/51010/7468/4436/79915	.
GO:0007549	dosage compensation	21	-0.748483	-1.56503	0.0151455	0.0514291	0.0323287	2033	tags=38%, list=11%, signal=34%	56339/3720/29890/5394/64783/3192/672/55506	.
GO:0042092	type 2 immune response	27	0.718641	1.57299	0.015173	0.0514827	0.0323624	908	tags=22%, list=5%, signal=21%	80762/604/301/3606/602/975	.
GO:0070661	leukocyte proliferation	250	0.441775	1.34261	0.0152766	0.0517944	0.0325584	2533	tags=23%, list=13%, signal=20%	8660/80762/1191/3572/604/5621/3659/2697/1435/301/27242/5813/3113/7048/3568/3123/3606/90865/7297/684/10385/3479/148022/975/3133/80380/7412/2629/5594/29126/952/3105/10892/6376/196/5699/7099/58515/6385/5074/4208/3958/3575/7292/6655/977/64115/3965/4478/5573/5027/1026/1880/57045/4883/10148/6441	.
GO:0009790	embryo development	1015	-0.353855	-1.18623	0.0152917	0.0518054	0.0325653	1920	tags=13%, list=10%, signal=12%	1788/27330/5357/3170/23168/441478/25942/8563/54663/51176/134701/65057/10436/317/129685/6046/10683/65979/123169/7014/284217/5919/125488/54567/10399/388585/26574/1856/4522/2736/5423/4846/86/28982/56853/3784/5046/3066/6664/11232/11022/23250/10658/60482/4760/9775/4524/2821/2637/4762/5591/79813/60436/6194/6134/7917/5930/1947/1280/5727/60625/2395/9654/54910/9221/4904/3065/983/8533/79728/6241/54799/79805/8463/2255/55723/4920/57820/3211/80312/3670/6598/3276/6201/5932/2735/79682/51493/26097/5079/9133/8313/7153/6789/26469/6491/29127/55636/10155/1382/84678/675/57167/6949/6434/7704/891/91461/5426/4751/1786/54475/1741/64220/2254/9585/84296/1111/54892/348093/9837/4436/10733/93/5089/4678/672/7516/8091/131405	.
GO:0060416	response to growth hormone	30	0.697208	1.55935	0.0153102	0.0518283	0.0325797	2244	tags=30%, list=12%, signal=26%	6774/54741/3716/5251/7297/5829/2690/3488/6715	.
GO:0061351	neural precursor cell proliferation	141	-0.485101	-1.38154	0.0153257	0.0518406	0.0325875	2170	tags=19%, list=11%, signal=17%	2737/2253/57540/1813/6895/2258/51176/54567/4067/3642/2637/8624/259266/4192/2735/9928/9833/58158/58155/29127/23028/8326/84678/284403/10642/64399/131405	.
GO:0007260	tyrosine phosphorylation of STAT protein	60	0.601426	1.52215	0.015465	0.0522314	0.0328331	809	tags=20%, list=4%, signal=19%	7132/9021/3572/857/83666/3716/3570/1270/3976/3606/54625/3479	.
GO:0032024	positive regulation of insulin secretion	60	0.601274	1.52176	0.015465	0.0522314	0.0328331	2754	tags=28%, list=15%, signal=24%	8660/6717/3123/5467/5208/952/25924/6810/8398/8938/572/18/51768/114/9854/2852/56262	.
GO:0061053	somite development	79	-0.555425	-1.46256	0.0155451	0.0524616	0.0329778	3785	tags=35%, list=20%, signal=28%	5100/6862/4088/27023/7157/6423/4089/6608/6939/3975/9968/57534/145873/4222/441478/51176/134701/10683/4522/6664/5591/5930/5727/79728/4920/8313/54475/7516	.
GO:0001501	skeletal system development	480	0.393142	1.25869	0.0156838	0.0528892	0.0332466	2407	tags=19%, list=13%, signal=17%	57326/4054/3491/1490/202018/8879/1116/537/7042/960/64651/3696/5744/392255/4781/4921/2697/157506/56975/1301/1290/860/649/81031/6424/7048/861/116039/145258/63827/7043/5251/25976/7067/5781/51119/202151/4094/3479/1906/85477/7474/7480/54928/309/9770/5549/79065/10006/150356/84159/5734/2247/6662/2734/7483/56034/4087/23508/5125/4208/85301/302/4209/4015/7040/4086/2690/2767/1954/79925/10269/51141/4856/51360/55553/659/5916/54796/7482/8840/6715/5027/1009/7076/7045/60676/4256/23552	.
GO:0000470	maturation of LSU-rRNA	28	-0.703025	-1.55496	0.0156995	0.0529016	0.0332544	3988	tags=71%, list=21%, signal=56%	55651/117246/79707/10412/9326/23246/23560/80135/51018/55759/84154/8886/11224/6129/65008/23481/6130/81887/26156/4736	.
GO:0034308	primary alcohol metabolic process	81	0.561067	1.48388	0.0158119	0.0532394	0.0334667	3127	tags=27%, list=17%, signal=23%	27122/6121/151056/157506/221/5959/3479/51109/8644/27233/9563/131/2819/51635/7276/1601/57016/51573/57104/54884/224/222236	.
GO:1900026	positive regulation of substrate adhesion-dependent cell spreading	38	0.663211	1.54722	0.0158504	0.0533283	0.0335226	3164	tags=42%, list=17%, signal=35%	91663/10979/55679/1398/80005/10519/55604/3987/4739/6281/1601/5879/3611/2316/811/3037	.
GO:0050808	synapse organization	398	0.403555	1.27623	0.0158896	0.0534192	0.0335798	3013	tags=21%, list=16%, signal=18%	11346/351/56097/257194/3675/5621/1605/51201/1942/728/9423/3556/8404/84623/63827/8934/22883/3913/27286/1282/8506/65981/4774/22891/26037/7474/1812/87/23557/5728/4916/66000/85461/55638/6376/54674/8499/92737/2823/22854/4593/8292/23114/2743/158866/124925/1496/23024/9419/4208/57689/27020/2149/1948/6792/6386/5217/2239/783/6529/831/347731/9758/2017/51150/999/1000/23191/375790/64084/5641/4915/2316/266743/1140/23768/6495/6640/7058/26045/43/2904/4983	.
GO:0050777	negative regulation of immune response	139	0.49595	1.41317	0.0160987	0.0540394	0.0339696	3181	tags=27%, list=17%, signal=22%	80762/3428/604/3134/301/3106/7376/3123/966/9111/84166/1398/54625/3133/2896/6773/3105/2/10039/196/55829/79132/11221/3958/3575/7292/3965/5045/55061/2241/5788/7128/60343/51043/100507436/4938/25939	.
GO:0045598	regulation of fat cell differentiation	122	0.509686	1.42865	0.0162251	0.0544222	0.0342102	2291	tags=21%, list=12%, signal=19%	6272/25937/7538/10979/688/7041/7030/406/22933/7474/7480/5467/169200/1389/2308/201501/407019/11221/4023/166379/7040/28971/678/8840/6095/9572	.
GO:0044088	regulation of vacuole organization	50	0.626499	1.53638	0.0162569	0.0544847	0.0342495	3327	tags=38%, list=18%, signal=31%	65018/26471/950/5868/8678/90410/9637/51100/2896/4534/302/54664/8897/11152/79837/23232/64112/90678/55062	.
GO:0016050	vesicle organization	294	0.428453	1.32088	0.0162685	0.0544847	0.0342495	3107	tags=26%, list=16%, signal=22%	6272/8724/858/10972/7879/950/857/51201/84286/8676/54809/301/51128/23673/55654/1182/8878/8934/9341/8411/9342/64400/23208/84272/23557/9842/19/23339/57132/27072/10254/23023/6811/9101/55204/6810/10483/6385/158866/51510/55207/8938/27243/947/302/5869/2149/6386/51552/6845/9871/5872/128637/57403/1130/6843/5027/259173/1453/6281/10342/149371/55361/25978/23607/137492/399979/2054/5289/23325/5990/8406/10016/81555/8976	.
GO:0072593	reactive oxygen species metabolic process	191	0.461929	1.36764	0.016546	0.0553718	0.0348072	2560	tags=21%, list=14%, signal=19%	10516/3491/1490/65018/51/4129/1410/183/4780/7057/8678/22933/7048/5155/1182/22925/948/1906/2537/9263/5159/8644/7099/1728/2308/55312/407019/5547/83943/83875/7040/706/2771/4504/5027/124056/1026/4536/4513/6441/5879	.
GO:0033002	muscle cell proliferation	181	0.471224	1.3856	0.0165975	0.0555019	0.0348889	2413	tags=28%, list=13%, signal=24%	2006/1839/7042/5592/183/2697/3486/4217/7057/7168/2660/3570/7048/861/5155/7043/6772/3606/1264/3479/1906/5728/5467/57447/5031/5159/3725/6376/10818/2247/7099/407019/8013/4208/4209/7040/4086/205428/4856/659/1012/2768/3488/30008/8840/5573/2771/1026/4969/2627	.
GO:0006081	cellular aldehyde metabolic process	59	0.600647	1.51527	0.0166767	0.0557243	0.0350288	1257	tags=15%, list=7%, signal=14%	27122/6121/157506/3029/221/51109/112817/8644/55163	.
GO:0006497	protein lipidation	93	0.537027	1.44899	0.0167074	0.0557845	0.0350666	4049	tags=35%, list=21%, signal=28%	51201/10026/51125/29800/56270/54872/19/2629/9776/25999/65258/58515/158866/51227/254359/84720/80235/9821/23556/23390/11152/5289/26100/54965/55062/55650/51604/51304/5283/57467/340481/8733/10533	.
GO:0010950	positive regulation of endopeptidase activity	153	0.485369	1.3987	0.0167224	0.0557921	0.0350714	2314	tags=20%, list=12%, signal=18%	6774/3491/112399/1490/355/3428/56616/1942/4217/834/8738/10550/2934/10892/1512/2903/407019/22861/841/51024/2149/572/2152/255082/64115/55081/3965/1509/10395/666/55851	.
GO:0042130	negative regulation of T cell proliferation	54	0.612768	1.52148	0.0167541	0.0558556	0.0351113	3291	tags=31%, list=17%, signal=26%	80762/5621/27242/3123/10385/80380/29126/6385/5074/64115/3965/5573/57045/6441/51043/652/3549	.
GO:0032506	cytokinetic process	39	-0.653638	-1.53972	0.0167707	0.0558683	0.0351193	1676	tags=23%, list=9%, signal=21%	54443/55165/10112/1894/29127/9212/116840/9585/23636	.
GO:0002367	cytokine production involved in immune response	78	0.558028	1.46784	0.0167914	0.0558951	0.0351361	1898	tags=27%, list=10%, signal=24%	7042/604/3134/567/7098/7043/3606/948/684/148022/975/3133/7474/54210/3105/10892/7099/116449/8013/7040/7292	.
GO:0046324	regulation of glucose import	49	0.623722	1.52109	0.016894	0.0561938	0.0353239	1494	tags=20%, list=8%, signal=18%	8682/8660/10580/4780/5781/3479/1389/23433/6814/55829	.
GO:0009124	nucleoside monophosphate biosynthetic process	39	-0.652568	-1.5372	0.0169657	0.0563897	0.035447	1694	tags=38%, list=9%, signal=35%	7372/3615/5634/7083/122622/7371/471/7298/790/1723/6470/5198/10606/8833/5471	.
GO:1904706	negative regulation of vascular associated smooth muscle cell proliferation	22	0.743764	1.5661	0.0169937	0.0563976	0.035452	3168	tags=50%, list=17%, signal=42%	5592/7168/7043/1264/5728/4208/2768/30008/1026/2852/27250	.
GO:0048659	smooth muscle cell proliferation	132	0.500044	1.41639	0.0169913	0.0563976	0.035452	2365	tags=33%, list=13%, signal=29%	2006/1839/5592/183/2697/3486/4217/7057/7168/3570/7048/5155/7043/6772/3606/1264/3479/1906/5728/5467/57447/5031/5159/3725/6376/10818/2247/7099/407019/8013/4208/4209/7040/4856/659/1012/2768/3488/30008/8840/2771/1026/4969	.
GO:0031960	response to corticosteroid	131	0.501181	1.41694	0.0170195	0.0564405	0.035479	1229	tags=18%, list=6%, signal=17%	8754/361/3490/1490/3931/7538/4129/301/2660/114907/387758/358/210/2706/1906/2908/4916/2629/2353/8644/9101/2/9076	.
GO:0042509	regulation of tyrosine phosphorylation of STAT protein	57	0.598586	1.50151	0.0171061	0.0566848	0.0356325	809	tags=19%, list=4%, signal=19%	7132/9021/3572/857/83666/3570/1270/3976/3606/54625/3479	.
GO:0001932	regulation of protein phosphorylation	972	0.353021	1.18373	0.0171247	0.0567039	0.0356446	2508	tags=19%, list=13%, signal=17%	8754/9961/351/6609/753/25937/3491/1490/355/1191/1116/1839/5611/7132/91663/7042/65018/10979/960/1030/9021/9077/3572/135228/392255/4616/5621/857/1605/83666/4921/183/3486/22924/168667/1942/4217/7057/1435/728/2246/2660/1950/3707/22933/3570/7048/7224/56937/5155/83853/3123/1270/7098/7043/10614/10114/8878/3976/1756/3606/5781/23118/948/29950/65981/54625/51196/64400/3479/1906/10519/9467/57732/975/199731/7474/5291/1812/5728/4916/28232/2629/57493/5594/1389/25999/10309/22998/10211/5159/1272/8099/3725/6773/7010/51763/245711/10892/6376/9770/7345/10006/7044/84152/2247/6662/4593/5339/4485/6868/56034/5311/7099/8398/8826/6385/5756/3985/9802/801/493/134/407019/11221/3690/6456/27020/84962/152110/10251/4015/376497/84959/7436/7040/2690/205428/5151/85440/10268/7070/57161/81532/6386/5217/54431/10920/1815/659/9244/799/7786/8850/64061/10718/5911/116496/11142/5573/4504/5027/3589/5906/29775/4739/1026/3315/9821/57045/3625/114/1489/3082/5562/1453/324/9368/4771/1601/26524	.
GO:0002828	regulation of type 2 immune response	24	0.731413	1.56846	0.017144	0.056725	0.0356578	908	tags=21%, list=5%, signal=20%	80762/604/301/3606/975	.
GO:0070201	regulation of establishment of protein localization	473	0.391917	1.25378	0.0171584	0.0567299	0.0356609	1799	tags=13%, list=10%, signal=12%	8754/79971/8660/8724/80762/10972/7042/54741/6717/65018/9531/6672/27248/5621/54602/51201/2044/29969/406/7376/51128/3123/7043/8934/5781/948/64285/3479/51100/64215/7430/10519/975/3783/5467/55754/10391/9776/5208/952/51763/25924/26056/79778/55204/55691/6810/51092/7099/58515/8398/4947/5530/27032/1374/8938/51024/5784/26297/2149/572/7040	.
GO:0042908	xenobiotic transport	38	0.659964	1.53965	0.0172729	0.0570655	0.0358719	1781	tags=26%, list=9%, signal=24%	8714/146802/6565/6583/2697/55754/8647/9076/85320/5205	.
GO:0060333	interferon-gamma-mediated signaling pathway	22	0.741965	1.56231	0.0173983	0.0574367	0.0361052	791	tags=41%, list=4%, signal=39%	6672/3659/83666/7376/3716/9111/6772/84166/54625	.
GO:0035065	regulation of histone acetylation	58	-0.587367	-1.47537	0.0174742	0.0576006	0.0362082	2960	tags=36%, list=16%, signal=31%	93649/55677/4842/408/4802/6879/29117/6871/4801/4800/26155/25942/22976/23411/10664/90780/3670/6598/6418/1111/672	.
GO:0070507	regulation of microtubule cytoskeleton organization	151	-0.474611	-1.36194	0.0174731	0.0576006	0.0362082	2247	tags=19%, list=12%, signal=16%	59341/11075/28964/2288/2242/57662/4733/2258/6904/79187/5058/9793/10382/6188/8480/3925/1946/5347/10615/10460/81930/79866/22974/221150/220134/3192/23636/56992	.
GO:0034123	positive regulation of toll-like receptor signaling pathway	24	0.728095	1.56134	0.0175474	0.0577986	0.0363327	1089	tags=25%, list=6%, signal=24%	3430/7096/857/57142/7098/10211	.
GO:0032944	regulation of mononuclear cell proliferation	180	0.468487	1.37729	0.0176202	0.057995	0.0364561	2533	tags=23%, list=13%, signal=20%	8660/80762/3572/604/5621/3659/1435/301/27242/3113/7048/3123/3606/7297/10385/3479/148022/975/3133/80380/7412/29126/952/3105/196/7099/58515/6385/5074/4208/3958/7292/6655/64115/3965/5573/1026/1880/57045/10148/6441	.
GO:0006376	mRNA splice site selection	36	-0.662896	-1.53393	0.0176377	0.0580091	0.036465	2828	tags=44%, list=15%, signal=38%	91746/135295/60680/51631/8683/10772/56853/10658/6426/6631/11189/7536/8175/10291/58155/10946	.
GO:1904035	regulation of epithelial cell apoptotic process	69	0.577306	1.48618	0.0177442	0.0582722	0.0366304	2750	tags=29%, list=15%, signal=25%	6347/7538/26471/4780/7057/6424/22925/2934/3383/7010/8644/196527/572/51129/831/666/5562/2309/7128/2852	.
GO:0010035	response to inorganic substance	477	0.391279	1.2526	0.0177342	0.0582722	0.0366304	2473	tags=21%, list=13%, signal=18%	8754/10516/351/6609/3931/65018/254428/4129/6786/79901/1410/10397/5621/857/3778/140576/4780/567/4217/7057/301/1571/5516/3779/9283/387758/358/8678/3707/210/388/10365/5251/6772/7779/4493/948/1398/5359/1906/23208/23621/7474/7412/30061/5594/5159/817/3756/3725/2353/8644/4502/7732/9076/5339/3726/131034/5311/1740/1728/8826/2308/5530/801/493/558/841/8013/5074/4208/572/706/4512/91683/2890/5151/7292/4540/825/54829/51507/27345/845/6529/51760/18/4504/5027/4520/3625/114/3082/5562/7782/3309/55139/999	.
GO:0032609	interferon-gamma production	80	0.557013	1.46925	0.0178935	0.0586745	0.0368833	2111	tags=22%, list=11%, signal=20%	5621/3113/3123/7098/3606/7297/602/80380/961/7474/11118/29126/3105/7099/558/7292/64115/3965	.
GO:0032649	regulation of interferon-gamma production	80	0.557013	1.46925	0.0178935	0.0586745	0.0368833	2111	tags=22%, list=11%, signal=20%	5621/3113/3123/7098/3606/7297/602/80380/961/7474/11118/29126/3105/7099/558/7292/64115/3965	.
GO:0006884	cell volume homeostasis	29	0.698305	1.55433	0.0179255	0.0587333	0.0369202	1512	tags=28%, list=8%, signal=25%	361/6560/3778/358/1182/3783/11194/196527	.
GO:0007204	positive regulation of cytosolic calcium ion concentration	267	0.434375	1.32624	0.0180535	0.0590672	0.0371301	4000	tags=32%, list=21%, signal=25%	51714/7009/6717/57158/5621/857/183/728/7224/3685/6373/775/1756/3709/948/51196/1906/1812/79041/844/5031/817/952/3627/6376/5734/2247/8996/4828/2903/2826/5311/8398/801/493/51024/27020/2149/84959/10268/7070/825/799/287/783/845/5027/719/114/25769/2099/147/5788/2852/1238/55584/781/2904/1903/773/10345/3356/9472/2841/9290/6869/596/9001/653160/2859/6915/2906/57190/148/89869/2847/5021/5310/5732/5587/6546/2150/9187/2185/80024	.
GO:0033692	cellular polysaccharide biosynthetic process	56	0.604282	1.51109	0.0181232	0.0592511	0.0372458	3738	tags=36%, list=20%, signal=29%	8660/10580/5260/5500/3479/51763/7360/9334/55829/79369/3038/9572/84752/2132/3037/3667/55790/8908/9653/55454	.
GO:0016239	positive regulation of macroautophagy	70	0.571917	1.47802	0.0182149	0.0595066	0.0374064	3473	tags=27%, list=18%, signal=22%	65018/9531/8678/10133/51100/340061/26353/291/60592/10715/10558/10241/143686/11152/79837/64112/90678/55062/79443	.
GO:0016485	protein processing	211	0.452882	1.35181	0.0182573	0.0596006	0.0374654	3411	tags=30%, list=18%, signal=25%	10159/1203/3428/9528/5621/1514/27344/7057/834/649/861/5251/2934/23621/1520/1512/7123/5328/8996/2734/6868/2903/114769/63901/5125/841/83752/715/83943/5567/302/572/2152/10269/64115/831/5027/5327/55851/163859/50846/6281/5045/5641/8728/1368/331/3083/5289/4323/4627/23385/81555/824/840/7093/5663/79258/83932/3549/11236/119587/837	.
GO:0050860	negative regulation of T cell receptor signaling pathway	20	0.751409	1.55562	0.0182841	0.0596439	0.0374927	1900	tags=40%, list=10%, signal=36%	2633/5621/10385/7430/1997/5074/3958/7070	.
GO:0046890	regulation of lipid biosynthetic process	148	0.486168	1.39603	0.0183601	0.0598474	0.0376206	2052	tags=18%, list=11%, signal=16%	27122/10580/3491/3490/37/427/157506/23541/84879/301/2246/7376/5155/23175/1389/11160/8644/20/8398/26137/9563/376497/706/142891/51141/51360/128486	.
GO:0002709	regulation of T cell mediated immunity	63	0.58602	1.49262	0.0183876	0.0598924	0.0376489	1898	tags=24%, list=10%, signal=21%	3122/3140/3134/567/3106/3123/3606/975/3133/3105/10892/196/5817/3575/7292	.
GO:0070129	regulation of mitochondrial translation	24	-0.721711	-1.55124	0.0184377	0.0600115	0.0377237	3357	tags=42%, list=18%, signal=34%	708/81554/6472/285367/8846/55005/51654/23107/10128/84881	.
GO:0090503	RNA phosphodiester bond hydrolysis, exonucleolytic	42	-0.63735	-1.51823	0.0185946	0.0604142	0.0379769	2637	tags=50%, list=14%, signal=43%	87178/56915/54512/9337/23016/23357/81875/23019/29883/112479/79002/28960/57472/114034/5394/51010/51692/22803/5393/11340/23404	.
GO:0031623	receptor internalization	103	0.520064	1.42469	0.018579	0.0604142	0.0379769	3270	tags=29%, list=17%, signal=24%	857/11031/5868/1950/55788/6424/948/7430/975/10211/10267/3690/302/1948/2890/3688/10268/6386/1815/967/50632/3576/2885/26045/43/4983/8650/146395/27091/10203	.
GO:0048660	regulation of smooth muscle cell proliferation	129	0.498915	1.40719	0.0186027	0.0604142	0.0379769	2365	tags=33%, list=13%, signal=29%	2006/1839/5592/183/2697/3486/4217/7057/7168/3570/7048/5155/7043/6772/3606/1264/3479/1906/5728/5467/57447/5031/5159/3725/6376/10818/2247/7099/407019/8013/4208/4209/7040/659/1012/2768/3488/30008/8840/2771/1026/4969	.
GO:0051090	regulation of DNA-binding transcription factor activity	391	0.401477	1.2675	0.0186739	0.0606007	0.0380941	1561	tags=13%, list=8%, signal=12%	6774/351/8717/1191/6717/65018/284434/26471/6672/5621/857/4921/183/307/2044/5516/10346/5813/6424/3556/7098/367/3606/84166/948/338699/3275/148022/85363/1906/602/10519/340061/7474/5728/7480/28232/222166/10211/55914/10892/6376/51341/84159/92565/133746/114769/5311/7099/8887/306/5530	.
GO:0006029	proteoglycan metabolic process	79	0.555954	1.46382	0.0186992	0.0606378	0.0381174	3923	tags=37%, list=21%, signal=29%	9469/1301/81031/2817/3479/89792/9375/3425/79586/5467/54928/92126/26035/659/56548/55501/54480/83539/2132/6448/658/3549/55790/11285/55959/9653/55454/51363/9486	.
GO:0033559	unsaturated fatty acid metabolic process	88	0.54179	1.45076	0.0188412	0.0610532	0.0383785	1873	tags=19%, list=10%, signal=17%	8560/6342/7132/51/8605/2052/30/301/1571/50640/1906/113612/8644/79966/64834/145482/10005	.
GO:0032535	regulation of cellular component size	332	0.41399	1.29071	0.0189067	0.0612204	0.0384836	2840	tags=20%, list=15%, signal=17%	2006/361/6560/91663/25802/3778/10371/57142/830/5868/9423/358/7224/6049/1182/6709/11034/1906/2934/7430/85477/3783/7474/55604/5728/11135/51474/9948/5962/6711/9856/6696/11194/2055/196527/5756/7111/822/88/29767/3575/1954/6792/6387/5217/120/659/5916/4478/57403/4703/136319/4504/5027/1808/2017/9821/80131/9368/23191/5879/118/2241/56262/2885/57715	.
GO:0036293	response to decreased oxygen levels	279	0.428662	1.31482	0.0189504	0.0613168	0.0385443	2272	tags=20%, list=12%, signal=18%	112399/1490/7009/7042/65018/1410/10397/857/4000/3778/9124/4780/7057/23576/3779/358/8678/481/22933/221074/210/7048/114990/81/7043/3709/126374/1906/5291/5728/5467/7412/132864/952/6326/80315/5328/8996/6868/5351/114769/134/4538/947/84962/572/4540/6387/51129/5352/114757/56776/18/4504/6095/5327	.
GO:0046822	regulation of nucleocytoplasmic transport	99	-0.51852	-1.41023	0.0190196	0.0614953	0.0386565	2208	tags=24%, list=12%, signal=22%	51684/2737/9972/580/9478/9818/1660/7514/53371/3843/8086/5501/9221/983/5569/23435/51496/3326/1894/10155/5901/10541/10657/11052	.
GO:0071378	cellular response to growth hormone stimulus	21	0.746127	1.55785	0.019061	0.0615113	0.0386665	904	tags=24%, list=5%, signal=23%	6774/54741/3716/7297/5829	.
GO:0002714	positive regulation of B cell mediated immunity	34	-0.668096	-1.52744	0.0190665	0.0615113	0.0386665	2498	tags=32%, list=13%, signal=28%	958/6778/55183/22976/84787/4292/10459/51010/7468/4436/79915	.
GO:0002891	positive regulation of immunoglobulin mediated immune response	34	-0.668096	-1.52744	0.0190665	0.0615113	0.0386665	2498	tags=32%, list=13%, signal=28%	958/6778/55183/22976/84787/4292/10459/51010/7468/4436/79915	.
GO:0098754	detoxification	116	0.507304	1.41014	0.0191122	0.0615682	0.0387023	1610	tags=14%, list=9%, signal=13%	10516/51714/146802/6565/9588/4780/9403/7779/4493/948/373156/51109/4502/1728/55829/195827	.
GO:1905952	regulation of lipid localization	122	0.50209	1.40736	0.0191004	0.0615682	0.0387023	2253	tags=25%, list=12%, signal=22%	8660/6342/183/7057/7376/51128/3685/22925/5781/948/1906/5467/55754/19/9388/20/6696/8398/407019/4023/51024/3690/302/4792/706/1588/51099/128486/10226/5027	.
GO:0001504	neurotransmitter uptake	42	0.640262	1.52091	0.0194155	0.0624994	0.0392876	2191	tags=24%, list=12%, signal=21%	2670/3766/1812/10211/2055/2824/3690/3688/1815/6529	.
GO:0050731	positive regulation of peptidyl-tyrosine phosphorylation	154	0.481058	1.38703	0.0194439	0.0625449	0.0393163	2420	tags=20%, list=13%, signal=18%	1839/7132/960/3572/5621/83666/183/1942/1950/3570/5155/1270/3976/3606/5781/948/54625/3479/975/1272/10006/6868/134/3690/7040/2690/9244/3589/4739/1489/3082	.
GO:0033028	myeloid cell apoptotic process	25	0.71902	1.54952	0.0194766	0.0626043	0.0393536	1982	tags=44%, list=10%, signal=39%	1514/301/3707/7067/5291/5728/6868/55829/5293/4208/3665	.
GO:0042987	amyloid precursor protein catabolic process	54	0.607508	1.50842	0.0195801	0.0627994	0.0394762	3184	tags=41%, list=17%, signal=34%	1191/10972/5621/1942/57142/10048/3479/3459/23621/20/6868/10313/114134/347731/55851/8728/4915/6252/10347/5970/23385/5663	.
GO:1905039	carboxylic acid transmembrane transport	136	0.491952	1.3986	0.0195793	0.0627994	0.0394762	3261	tags=27%, list=17%, signal=23%	2670/8660/10991/6583/183/5999/7057/3766/51660/83733/145389/948/10550/788/246213/2055/81855/1374/11230/376497/5825/3688/6536/9194/80131/124565/9056/56262/9962/6507/6567/253512/25874/2180/5663/225/6540	.
GO:0006606	protein import into nucleus	150	-0.472056	-1.35412	0.0195665	0.0627994	0.0394762	2208	tags=26%, list=12%, signal=23%	51684/2737/9883/3621/9972/9478/9818/4928/1871/56478/53371/29107/3843/10527/129401/23511/9688/3837/4927/9221/23534/983/5569/11331/23435/3326/10762/6789/1894/3838/79902/9631/10155/5901/1994/1434/2254/23636/57122	.
GO:0044380	protein localization to cytoskeleton	57	-0.585149	-1.4656	0.0196702	0.0630421	0.0396288	1743	tags=23%, list=9%, signal=21%	64770/22994/55125/6790/283489/6491/81610/10615/7272/3192/9585/23636/55722	.
GO:0040037	negative regulation of fibroblast growth factor receptor signaling pathway	20	0.747953	1.54846	0.0196906	0.0630615	0.039641	1776	tags=30%, list=9%, signal=27%	7057/2817/7474/2247/406941/10251	.
GO:1903825	organic acid transmembrane transport	137	0.490434	1.39582	0.0197793	0.0632535	0.0397617	3261	tags=27%, list=17%, signal=23%	2670/8660/10991/6583/183/5999/7057/3766/51660/83733/145389/948/10550/788/246213/2055/81855/1374/11230/376497/5825/3688/6536/9194/80131/124565/9056/56262/9962/6507/6567/253512/25874/2180/5663/225/6540	.
GO:0048167	regulation of synaptic plasticity	178	0.463757	1.36052	0.0197711	0.0632535	0.0397617	3192	tags=25%, list=17%, signal=21%	2670/351/3269/5621/183/51201/5868/3766/8878/2898/26037/5924/1812/5728/5594/729993/952/26012/6376/6810/2903/6285/4130/134/4208/27020/91683/2890/79772/5327/794/114/23154/25769/5641/4915/266743/94056/10858/26045/2904/23385/5663/57537	.
GO:0042311	vasodilation	42	0.639057	1.51804	0.0198242	0.0633511	0.039823	3205	tags=36%, list=17%, signal=30%	3778/5592/183/3779/10365/1812/5467/8398/134/4883/2132/2852/196740/8985/4878	.
GO:0001756	somitogenesis	60	-0.576479	-1.45359	0.0199084	0.0635014	0.0399175	3785	tags=38%, list=20%, signal=31%	5100/6862/4088/27023/7157/6423/4089/6939/3975/9968/57534/145873/4222/441478/51176/134701/10683/5591/79728/4920/8313/54475/7516	.
GO:0010717	regulation of epithelial to mesenchymal transition	92	0.53081	1.43105	0.0199147	0.0635014	0.0399175	1935	tags=23%, list=10%, signal=21%	753/25937/7042/10979/152007/7041/1605/1942/7048/114990/7043/51094/23275/5728/283149/4087/23187/406941/7040/25805/6386	.
GO:0044257	cellular protein catabolic process	777	0.359514	1.19019	0.0198953	0.0635014	0.0399175	3251	tags=22%, list=17%, signal=19%	11342/25937/25897/80762/1191/7126/7318/5611/65018/26471/754/7328/344558/26224/7879/5698/821/1508/27248/267/7041/857/54467/7319/54602/51619/1514/4780/285671/1200/1942/7844/26269/5516/406/1950/151636/3920/22933/64839/11345/210/55336/6049/201475/51257/8878/25827/51528/10444/6992/55008/64285/26994/23588/27252/1519/7430/975/11253/5728/7480/2629/11160/26270/57132/79589/9101/144165/10892/5962/1520/122773/7345/54442/4534/20/3300/1512/8507/23190/84640/63891/5699/2055/55829/5696/9604/4189/93611/51510/80700/4130/841/27243/83752/51271/302/200312/65264/1540/54664/56929/400566/23291/6500/6386/10269/54431/51439/2768/7706/4478/114881/57674/9572/58476/27351/10845/57414/90864/10956/1453/3309/254170/55139/1601/147339/11059/5045/283219/54788/9354/55230/80176/5641/23053/25978/7184/7128/23607/6400/23327/9099/137492/55741/111089941/57003/8737/7316/10040/54472/51185/4983/23194/80232/84447/824/811/160418/132671/10513/54557/5663/161582/54476/89970/26091/26001/29116/246269/197131	.
GO:2000273	positive regulation of signaling receptor activity	40	0.647862	1.5259	0.0199465	0.0635109	0.0399235	1868	tags=20%, list=10%, signal=18%	6347/1839/65018/1950/1906/6868/134/3688	.
GO:0034121	regulation of toll-like receptor signaling pathway	58	0.594327	1.49464	0.0199356	0.0635109	0.0399235	2729	tags=26%, list=14%, signal=22%	3430/7096/857/3659/57142/7098/948/10211/330/3665/9572/9867/55198/2099/7128	.
GO:1904375	regulation of protein localization to cell periphery	115	0.506807	1.40766	0.02	0.063635	0.0400015	2886	tags=31%, list=15%, signal=27%	2633/10580/9528/3675/5621/1605/51201/367/8878/57628/7430/10519/116372/25999/64114/23433/6711/20/6810/27032/131578/493/56246/3958/7040/3688/10268/2239/5906/1601/54585/84455/245812/2852/6769/4323	.
GO:0009896	positive regulation of catabolic process	478	0.389143	1.24596	0.0200292	0.0636819	0.040031	1610	tags=13%, list=9%, signal=12%	8754/351/8660/23034/25897/80762/1191/7538/65018/9531/26471/754/344558/7879/9528/857/54467/4780/285671/10346/1950/8678/151636/22933/10140/25976/51257/10444/10133/3479/148022/85363/51100/7430/975/340061/7474/5291/5728/2629/26353/291/79589/8742/6811/60592/144165/5962/2926/20/3300/6662/10715/10558/2308/9604/4947/26137/1374/134/195827	.
GO:0002460	adaptive immune response based on somatic recombination of immune receptors built from immunoglobulin superfamily domains	229	0.44397	1.33722	0.020087	0.0638194	0.0401174	1800	tags=19%, list=10%, signal=17%	6774/721/80762/1191/720/10384/3426/3122/604/3140/3134/567/23180/301/3106/3570/3113/3123/3606/602/619207/975/3133/11118/3383/716/29126/729/3108/3105/10892/1512/10039/196/3117/3127/6868/7099/5817/4208/715/7040/3575	.
GO:0060390	regulation of SMAD protein signal transduction	28	0.695411	1.53754	0.0201207	0.0638804	0.0401558	2014	tags=39%, list=11%, signal=35%	25937/64081/81031/10140/8483/7043/6711/9856/7040/4856/659	.
GO:0006909	phagocytosis	195	0.454049	1.3459	0.0201957	0.0640722	0.0402763	3234	tags=26%, list=17%, signal=21%	8724/721/720/6347/7879/11031/84286/7057/301/5868/8678/81035/3685/1182/948/5359/23208/2934/961/19/5031/7099/8398/196527/306/7087/558/134/55207/3690/22841/3688/51552/6845/1130/5027/55198/6441/5879/5788/9711/94134/10347/286046/8406/4627/811/196051/391/5795	.
GO:0060396	growth hormone receptor signaling pathway	20	0.747304	1.54712	0.0202933	0.0643355	0.0404418	904	tags=25%, list=5%, signal=24%	6774/54741/3716/7297/5829	.
GO:0006336	DNA replication-independent chromatin assembly	30	-0.681384	-1.52776	0.0204446	0.0647683	0.0407139	2978	tags=47%, list=16%, signal=39%	8363/8294/7290/29855/8520/23421/8364/387103/55355/55723/11339/54069/5928/4678	.
GO:0050670	regulation of lymphocyte proliferation	178	0.462034	1.35547	0.0206035	0.0652247	0.0410008	2533	tags=22%, list=13%, signal=20%	8660/80762/3572/604/5621/3659/301/27242/3113/7048/3123/3606/7297/10385/3479/148022/975/3133/80380/7412/29126/952/3105/196/7099/58515/6385/5074/4208/3958/7292/6655/64115/3965/5573/1026/1880/57045/10148/6441	.
GO:0046887	positive regulation of hormone secretion	104	0.515982	1.41507	0.0206713	0.0653922	0.0411061	2754	tags=25%, list=15%, signal=21%	8660/51714/6717/3123/5781/1906/5467/5208/952/25924/6696/4828/6810/8398/8938/572/1588/6845/18/51768/3625/114/1601/9854/2852/56262	.
GO:0015849	organic acid transport	273	0.425927	1.30355	0.0207555	0.0656113	0.0412438	2917	tags=24%, list=15%, signal=20%	2670/8660/8714/10991/81579/6583/183/5999/2697/7057/84879/301/3766/51660/22925/83733/50640/145389/948/256987/10550/1906/10955/5467/8647/788/246213/4828/2055/8398/81855/1374/134/8564/5375/11230/51024/94097/53919/85320/5205/376497/5825/3688/28965/1815/6536/9194/6529/18/9673/5027/5562/80131/124565/9368/2173/4915/9056/56262/9962/6507/6567/2917/253512	.
GO:0061614	miRNA transcription	55	0.601156	1.4985	0.0208081	0.0657079	0.0413046	2937	tags=36%, list=16%, signal=31%	6774/7042/688/4781/7376/5155/2908/5467/3725/2353/2247/6662/7040/4086/2627/2113/2309/1655/7003/5970	.
GO:0050863	regulation of T cell activation	269	0.428034	1.30751	0.020816	0.0657079	0.0413046	2307	tags=19%, list=12%, signal=16%	80762/6347/3956/3572/3122/604/5621/857/3659/567/301/27242/3707/3113/7048/861/3123/3606/5781/7297/10385/3479/975/3133/80380/961/7412/29126/3108/3105/10892/3117/3127/58515/6385/11221/5074/3958/1209/572/3575/1948/7292/7070/6655/64115/3965/5573/3111/3119	.
GO:0000288	nuclear-transcribed mRNA catabolic process, deadenylation-dependent decay	62	-0.5733	-1.45217	0.0208706	0.065833	0.0413832	1625	tags=39%, list=9%, signal=36%	170506/23016/115024/4849/23019/29883/55802/28960/1660/23318/56478/11044/26986/5433/57472/4292/4904/51010/5393/11340/23404/3192/3184/10642	.
GO:0032731	positive regulation of interleukin-1 beta production	43	0.634158	1.51309	0.0210118	0.066231	0.0416334	2359	tags=35%, list=12%, signal=31%	6774/351/3428/834/948/115362/7474/10892/7099/4023/22861/841/3965/5027/3315	.
GO:0071347	cellular response to interleukin-1	78	0.550872	1.44902	0.0210399	0.0662718	0.041659	2434	tags=21%, list=13%, signal=19%	2633/361/2635/6347/10010/10365/2634/1906/961/91807/6376/6662/8564/6095/9572/3625/3551	.
GO:0044091	membrane biogenesis	61	0.582579	1.47845	0.0211013	0.0663701	0.0417208	2853	tags=33%, list=15%, signal=28%	57515/858/857/23180/22933/5728/727910/25999/10211/57132/6711/6810/51510/27243/302/406929/6281/1000/25978/2054	.
GO:0050810	regulation of steroid biosynthetic process	61	0.58146	1.47561	0.0211013	0.0663701	0.0417208	2504	tags=25%, list=13%, signal=21%	27122/3490/427/23541/2246/11160/8644/9563/706/51141/51360/9572/5562/50846/1601	.
GO:0048771	tissue remodeling	140	0.487382	1.39005	0.0211165	0.0663703	0.0417209	2900	tags=31%, list=15%, signal=27%	4054/7107/7879/857/4921/183/2697/1200/5578/861/7043/3976/3606/9842/169200/64114/952/9770/6696/8996/5530/558/407019/4208/3690/2149/84959/7040/659/4286/3488/5027/7076/23154/2034/1999/4982/3988/2316/7128/23418/56834/4323/1471	.
GO:1990874	vascular associated smooth muscle cell proliferation	56	0.596408	1.4914	0.0211438	0.0664087	0.0417451	2313	tags=43%, list=12%, signal=38%	5592/183/2697/4217/7168/5155/7043/1264/3479/1906/5728/5031/3725/10818/2247/407019/8013/4208/4209/2768/3488/30008/2771/1026	.
GO:0071887	leukocyte apoptotic process	84	0.541855	1.44186	0.0212508	0.0666494	0.0418964	2253	tags=27%, list=12%, signal=24%	8660/355/604/1514/1942/301/27242/3707/7474/5291/5728/29126/6868/55829/558/5293/4208/3958/3575/6387/3665/3965/5027	.
GO:0001935	endothelial cell proliferation	136	0.487397	1.38565	0.0212456	0.0666494	0.0418964	2036	tags=22%, list=11%, signal=20%	6774/858/6347/6678/857/5365/168667/7057/1950/5578/5155/6772/7474/5291/5797/8742/3725/7010/2247/6868/407019/5293/406941/947/4208/3690/2152/6387/659/1012	.
GO:0150077	regulation of neuroinflammatory response	23	0.724398	1.5387	0.0213025	0.066764	0.0419684	1195	tags=30%, list=6%, signal=29%	26471/3606/90865/3479/23208/2896/6376	.
GO:0050867	positive regulation of cell activation	289	0.422168	1.29935	0.0213251	0.0667871	0.0419829	2331	tags=21%, list=12%, signal=19%	8660/1490/59/6347/3916/3956/3572/3122/604/857/3134/567/7057/301/3707/3113/7048/861/3123/3606/90865/5781/7297/10385/3479/148022/975/3133/80380/961/7474/7412/5159/29126/952/3108/3105/10892/3117/3127/6810/7099/58515/558/11221/8013/4208/572/7040/3575/1948/7292/7070/825/6845/64115/3965/3111/3119/1026/1880	.
GO:0046328	regulation of JNK cascade	126	0.498142	1.40213	0.0213596	0.0668477	0.042021	2883	tags=21%, list=15%, signal=18%	351/1490/65018/344558/4616/10371/4217/29969/7098/10114/10771/2898/7474/222166/9770/7099/11221/1540/6386/5911/60401/9867/9821/23239/50488/331/8737	.
GO:0002532	production of molecular mediator involved in inflammatory response	68	0.568622	1.4612	0.0213762	0.066852	0.0420238	1613	tags=13%, list=9%, signal=12%	57326/6774/23646/948/148022/115362/2896/7099/11221	.
GO:0045597	positive regulation of cell differentiation	766	0.359771	1.18983	0.0213926	0.0668557	0.0420261	1935	tags=15%, list=10%, signal=14%	2670/6774/4054/25937/3491/1490/91663/7042/7538/10979/688/1030/9021/152007/3572/5920/3122/604/392255/7041/1605/4921/183/2697/7030/56975/3486/5365/4217/1435/301/55679/860/406/64855/6424/9423/5578/3707/147040/22933/3570/7048/7224/861/54857/23051/140578/3123/7043/367/6772/3976/3606/2817/124936/948/1398/10385/65981/202151/80005/3479/9780/1906/10519/22891/85477/55604/7480/5467/169200/222166/1389/91807/221336/2353/10892/6376/7732/81544/2247/6662/3987/283149/3726/4087/126820/201501/6237/558/11221/4023/841/947/4208/27020/572/7040/3575/4086/2690/706/1948/221662/1954/6792/25805/28971/7292/6387/646/6386	.
GO:0000041	transition metal ion transport	90	0.529298	1.42317	0.0214401	0.066909	0.0420596	2682	tags=24%, list=14%, signal=21%	79901/567/221074/7224/1356/7779/81615/30061/392/55334/127003/55652/55858/27032/1318/2495/51310/6536/4504/7782/10424/9843	.
GO:0010565	regulation of cellular ketone metabolic process	112	0.5071	1.40395	0.0214345	0.066909	0.0420596	1684	tags=18%, list=9%, signal=16%	27122/8660/37/857/254013/157506/84879/301/7376/5467/11160/8647/8644/6662/5164/1374/493/8013/9563/83752	.
GO:1904377	positive regulation of protein localization to cell periphery	62	0.578181	1.4715	0.0215248	0.0671257	0.0421958	2814	tags=32%, list=15%, signal=28%	10580/3675/5621/51201/8878/57628/7430/10519/25999/6711/6810/27032/493/3958/3688/10268/84455/245812/2852/6769	.
GO:0043405	regulation of MAP kinase activity	164	0.473498	1.37405	0.0215752	0.0672351	0.0422645	1818	tags=16%, list=10%, signal=15%	8754/6609/857/183/4217/7057/2246/1950/5155/10114/1906/7474/5291/4916/2629/5159/51763/7345/2247/56034/7099/11221/84962/152110/10251/7040/2690	.
GO:0002793	positive regulation of peptide secretion	77	0.552872	1.44935	0.0216205	0.0673286	0.0423233	2754	tags=25%, list=15%, signal=21%	8660/51714/6717/3123/5467/5208/952/25924/6810/8398/134/8938/572/18/51768/114/9854/2852/56262	.
GO:1902914	regulation of protein polyubiquitination	29	-0.680507	-1.51623	0.0216399	0.0673411	0.0423312	258	tags=28%, list=1%, signal=27%	2295/9810/23328/55611/64127/5478/92369/6502	.
GO:1905477	positive regulation of protein localization to membrane	97	0.524459	1.4249	0.0217568	0.0676571	0.0425298	2814	tags=25%, list=15%, signal=21%	10580/3675/5621/51201/8878/57628/7430/10519/975/25999/6711/6810/27032/493/51024/3958/3688/10268/2040/84455/245812/9270/2852/6769	.
GO:0042752	regulation of circadian rhythm	109	-0.506162	-1.39547	0.0217899	0.067712	0.0425643	1826	tags=19%, list=10%, signal=17%	25942/463/5499/1642/6421/5187/54850/5591/10062/5501/1141/983/23435/6839/7153/2146/92369/3184/4841/79723/8914	.
GO:0071243	cellular response to arsenic-containing substance	21	-0.732523	-1.53166	0.0219211	0.0678849	0.042673	1477	tags=24%, list=8%, signal=22%	79752/10105/2872/1616/3178	.
GO:0043984	histone H4-K16 acetylation	20	-0.738466	-1.5305	0.0218905	0.0678849	0.042673	3554	tags=65%, list=19%, signal=53%	4297/151507/3054/284058/51230/10445/84148/54934/23411/339287/55167/11091/672	.
GO:0010742	macrophage derived foam cell differentiation	29	0.687155	1.52951	0.0219537	0.0678849	0.042673	1816	tags=45%, list=10%, signal=41%	183/1435/7376/3685/6772/3606/948/19/58515/4023/3690/7040/4792	.
GO:0000423	mitophagy	34	0.662098	1.51834	0.0219448	0.0678849	0.042673	1472	tags=26%, list=8%, signal=24%	54463/65018/81631/8678/8878/10133/9776/291/10715	.
GO:0045214	sarcomere organization	38	0.649396	1.51499	0.0219468	0.0678849	0.042673	2828	tags=34%, list=15%, signal=29%	7168/1906/844/9948/91807/5339/2318/88/3688/825/5573/79933/1465	.
GO:2000379	positive regulation of reactive oxygen species metabolic process	58	0.59108	1.48647	0.0219493	0.0678849	0.042673	2883	tags=31%, list=15%, signal=26%	183/4780/7057/7048/5155/1182/948/5159/8644/7099/7040/706/2771/1026/4513/2309/2885/8737	.
GO:0001934	positive regulation of protein phosphorylation	629	0.37194	1.21495	0.021928	0.0678849	0.042673	2431	tags=19%, list=13%, signal=17%	8754/351/3491/1490/355/1191/1116/1839/7132/7042/65018/10979/960/3572/392255/5621/857/1605/83666/4921/183/22924/1942/4217/7057/1435/2246/2660/1950/3570/7048/7224/5155/3123/1270/7098/7043/8878/3976/3606/5781/23118/948/65981/54625/64400/3479/1906/10519/975/7474/4916/28232/5594/1389/25999/22998/10211/5159/1272/8099/7010/245711/10892/6376/9770/10006/7044/2247/6662/4593/6868/56034/5311/7099/8398/8826/6385/3985/9802/801/493/134/3690/27020/84962/152110/376497/7436/7040/2690/205428/5151/85440/10268/57161/81532/6386/5217/10920/1815/659/9244/799/7786/10718/5911/116496/4504/5027/3589/5906/29775/4739/1026/9821/57045/3625/114/1489/3082/1453	.
GO:0006335	DNA replication-dependent chromatin assembly	28	-0.685467	-1.51612	0.0220588	0.0680186	0.042757	1007	tags=36%, list=5%, signal=34%	8363/8294/8520/8364/8356/55723/5928/8208/10036/4678	.
GO:0034723	DNA replication-dependent chromatin organization	28	-0.685467	-1.51612	0.0220588	0.0680186	0.042757	1007	tags=36%, list=5%, signal=34%	8363/8294/8520/8364/8356/55723/5928/8208/10036/4678	.
GO:0030593	neutrophil chemotaxis	73	0.558773	1.45214	0.0220291	0.0680186	0.042757	2652	tags=19%, list=14%, signal=16%	6347/7042/728/6373/1906/54210/3627/6376/5293/3958/158747/719/5879/3576	.
GO:0050865	regulation of cell activation	485	0.385482	1.23592	0.0220512	0.0680186	0.042757	2336	tags=18%, list=12%, signal=16%	8660/1490/59/80762/7107/6347/3916/3956/3572/3122/604/5621/857/3659/5592/3134/567/7057/301/27242/5578/3707/3113/7048/861/5155/3123/3606/90865/5781/7297/10385/3479/148022/5359/23208/975/3133/80380/961/7474/7412/5159/29126/2896/952/3108/3105/10892/6376/10039/196/3117/3127/6810/7099/58515/6385/116449/558/11221/8013/5074/4208/3958/1209/84959/572/7040/3575/1948/7292/7070/825/6655/6845/64115/3965/114757/678/5573/18/6095/3111/9572/3119/1026/1880/9867	.
GO:0033119	negative regulation of RNA splicing	25	-0.709895	-1.54171	0.0220777	0.0680289	0.0427636	1582	tags=48%, list=8%, signal=44%	10772/57060/56853/8241/6429/5725/10921/3190/58155/3181/27316/6432	.
GO:1901379	regulation of potassium ion transmembrane transport	80	0.548875	1.44778	0.0221635	0.0681977	0.0428697	2376	tags=28%, list=13%, signal=24%	30820/5621/857/5999/3779/481/57628/388591/3783/65266/30818/3759/482/196527/88/3688/54800/80333/287/845/967/2273	.
GO:0071496	cellular response to external stimulus	287	0.422341	1.29936	0.0221486	0.0681977	0.0428697	2461	tags=22%, list=13%, signal=19%	10670/10634/10991/355/7132/3428/9531/1030/3659/1605/183/4780/4217/84879/81631/834/358/8678/3920/11345/7098/5251/8738/56270/9780/51100/9020/7412/167359/53349/2629/5594/27072/23710/2353/8644/80315/3759/5734/6662/10325/5339/133746/7099/2308/5164/558/4023/841/5610/572/8897/659/9213/7482/136319/6715/5027/143686/1026/3625/5562/3309	.
GO:0050852	T cell receptor signaling pathway	111	0.505639	1.39851	0.0222177	0.0683166	0.0429444	1900	tags=20%, list=10%, signal=18%	2633/10384/5621/23180/27242/3123/8934/10385/3702/7430/975/3783/11118/5594/3105/10892/114625/1997/5293/5074/3958/7070	.
GO:1903510	mucopolysaccharide metabolic process	81	0.54819	1.44983	0.0222988	0.0684703	0.043041	2667	tags=27%, list=14%, signal=23%	960/9469/2799/1950/8702/5155/3425/79586/4166/54928/2247/79369/92126/7040/26035/56548/3038/55501/54480/83539/11041/2132	.
GO:0032869	cellular response to insulin stimulus	189	0.455273	1.34601	0.0222956	0.0684703	0.043041	3062	tags=25%, list=16%, signal=22%	8660/10580/6121/858/9021/183/11031/2660/201475/6772/2888/51094/5781/23371/23175/10890/132864/5791/51763/23433/55829/2308/5164/4023/27019/376497/2690/51141/5872/2549/8850/64397/2771/6715/143686/3625/5562/324/23191/55198/2241/79837/2885/896/94056/51043/5925/4644	.
GO:0008286	insulin receptor signaling pathway	106	0.511688	1.40625	0.0224003	0.068734	0.0432068	2956	tags=26%, list=16%, signal=22%	8660/10580/6121/858/9021/183/2660/2888/51094/5781/23371/5791/51763/23433/2308/5164/27019/2549/64397/2771/143686/5562/324/2241/79837/2885/896/51043	.
GO:0032469	endoplasmic reticulum calcium ion homeostasis	25	0.714356	1.53947	0.0225198	0.0689883	0.0433666	1687	tags=24%, list=9%, signal=22%	351/7009/54499/817/58515/51024	.
GO:0010171	body morphogenesis	45	0.620402	1.49313	0.0225289	0.0689883	0.0433666	1598	tags=22%, list=8%, signal=20%	10159/8879/64651/1605/7043/25976/5781/84159/6237/23187	.
GO:0042113	B cell activation	212	-0.441378	-1.31464	0.0225303	0.0689883	0.0433666	1766	tags=17%, list=9%, signal=16%	22976/51176/374403/9025/5771/84787/79840/55795/292/9984/4067/10312/5591/4292/9730/1141/23228/10459/11331/3329/407975/6929/115650/165918/51010/7374/8326/2146/7468/3149/3175/4436/9156/1137/79915/2956	.
GO:1904705	regulation of vascular associated smooth muscle cell proliferation	55	0.596679	1.48734	0.0226263	0.0692338	0.043521	2313	tags=44%, list=12%, signal=38%	5592/183/2697/4217/7168/5155/7043/1264/3479/1906/5728/5031/3725/10818/2247/407019/8013/4208/4209/2768/3488/30008/2771/1026	.
GO:0032633	interleukin-4 production	26	0.707809	1.53447	0.0227642	0.0693181	0.0435739	2111	tags=23%, list=11%, signal=21%	80762/3556/3123/3133/7292/3965	.
GO:0032673	regulation of interleukin-4 production	26	0.707809	1.53447	0.0227642	0.0693181	0.0435739	2111	tags=23%, list=11%, signal=21%	80762/3556/3123/3133/7292/3965	.
GO:0009219	pyrimidine deoxyribonucleotide metabolic process	22	-0.725086	-1.53136	0.0227318	0.0693181	0.0435739	1914	tags=36%, list=10%, signal=33%	56953/9519/1841/4913/79077/7298/6470/7374	.
GO:0090077	foam cell differentiation	30	0.677751	1.51584	0.0227639	0.0693181	0.0435739	1816	tags=43%, list=10%, signal=39%	183/1435/7376/3685/6772/3606/948/19/58515/4023/3690/7040/4792	.
GO:0051781	positive regulation of cell division	73	-0.552711	-1.43612	0.0227543	0.0693181	0.0435739	1324	tags=27%, list=7%, signal=26%	2253/1813/3357/7564/9493/990/4904/2248/11113/4192/9928/1894/29127/5228/9212/8556/2254/9585/23636/201161	.
GO:1901983	regulation of protein acetylation	77	-0.542497	-1.42225	0.0227588	0.0693181	0.0435739	2960	tags=32%, list=16%, signal=27%	93649/55677/4842/408/4802/6879/29117/6871/4801/84140/4800/26155/25942/22976/28999/85459/23411/3066/10664/90780/3670/6598/6418/1111/672	.
GO:0046939	nucleotide phosphorylation	92	0.525733	1.41737	0.0227596	0.0693181	0.0435739	1886	tags=18%, list=10%, signal=17%	6774/351/26471/3479/203/5208/51341/347736/80201/26289/8382/122481/26137/195827/387712/2819/158067	.
GO:0001909	leukocyte mediated cytotoxicity	85	0.540784	1.4414	0.0228006	0.0693809	0.0436134	2253	tags=26%, list=12%, signal=23%	3916/3122/3140/3134/567/3106/3123/3606/1398/3133/54210/3383/3105/1512/5817/55207/23705/3575/6845/3965/1130/5027	.
GO:0006383	transcription by RNA polymerase III	53	-0.590772	-1.46148	0.022822	0.0693829	0.0436147	3259	tags=36%, list=17%, signal=30%	2475/25850/170506/10622/23451/57680/9188/661/8467/10623/9330/2976/84524/51728/6908/9329/9328/7913/9031	.
GO:0000271	polysaccharide biosynthetic process	63	0.572146	1.45729	0.0228329	0.0693829	0.0436147	2667	tags=27%, list=14%, signal=23%	8660/10580/1950/5155/5260/5500/3479/51763/7360/9334/55829/79369/7040/3038/9572/84752/2132	.
GO:0016556	mRNA modification	25	-0.707635	-1.5368	0.0228662	0.069388	0.0436179	2752	tags=44%, list=15%, signal=38%	79872/25962/27079/56339/51605/80324/3182/83480/1736/54517/79066	.
GO:0051281	positive regulation of release of sequestered calcium ion into cytosol	37	0.652467	1.51773	0.0228606	0.069388	0.0436179	1920	tags=35%, list=10%, signal=32%	6717/57158/6373/1812/844/5031/3627/6376/5311/801/2149/7070/825	.
GO:0006354	DNA-templated transcription, elongation	76	-0.545306	-1.42664	0.0229476	0.0695391	0.0437128	3399	tags=38%, list=18%, signal=31%	23476/51755/25920/904/7469/2962/8812/23160/8861/56943/6663/57805/9646/3150/905/23168/8563/9025/123169/55795/9984/27336/64425/10189/165918/2146/3192/10915/11198	.
GO:0050921	positive regulation of chemotaxis	118	0.494993	1.38087	0.022932	0.0695391	0.0437128	2652	tags=26%, list=14%, signal=23%	7057/1435/728/2660/3570/5155/1906/7474/4916/5594/5159/3627/2247/6810/6868/196527/7040/1954/3603/2152/10488/6387/659/1012/3965/158747/719/3315/5879/5641/3576	.
GO:0006612	protein targeting to membrane	123	0.497036	1.39431	0.0229932	0.0696294	0.0437696	3806	tags=31%, list=20%, signal=25%	5621/51201/64374/51125/29800/10519/9697/85377/51763/64108/23471/7095/158866/134/254359/51024/6386/8504/2040/3309/100507582/23148/9270/137492/29927/6745/285966/54557/1121/101929130/79720/6728/3753/51304/123264/5174/340481/2664	.
GO:0008625	extrinsic apoptotic signaling pathway via death domain receptors	79	0.546832	1.4398	0.0231707	0.0701186	0.0440771	1797	tags=22%, list=9%, signal=20%	6272/8682/8717/7078/7132/9531/6672/56616/7057/8738/5728/3383/64114/6810/841/3958/572	.
GO:0043543	protein acylation	244	-0.430922	-1.29962	0.0231929	0.0701373	0.0440889	2960	tags=29%, list=16%, signal=25%	93649/55677/4842/408/8295/4802/1743/6879/8520/284058/131540/29117/8861/56943/51230/6871/80155/4801/10445/84140/283576/84148/57634/4800/80018/8888/26155/25942/54934/22976/51176/28999/85459/57325/84289/51412/5187/8089/23411/86/56970/339287/9862/3066/9329/10664/54107/7862/6944/55167/7917/9767/112869/84243/6874/54799/90780/157570/3670/6598/11091/6418/79075/23774/675/55226/57673/1111/672/6877	.
GO:0006541	glutamine metabolic process	23	-0.716111	-1.52847	0.0232604	0.0702736	0.0441746	1120	tags=22%, list=6%, signal=20%	92292/790/5198/8833/5471	.
GO:0032413	negative regulation of ion transmembrane transporter activity	64	0.569444	1.45321	0.0232699	0.0702736	0.0441746	3649	tags=36%, list=19%, signal=29%	6236/6717/857/817/2669/5311/801/88/1815/6536/845/9368/401152/23327/51185/130497/285966/10345/4318/6588/3753/2859/57520	.
GO:0032872	regulation of stress-activated MAPK cascade	172	0.465789	1.3617	0.0233091	0.0703434	0.0442184	2420	tags=19%, list=13%, signal=17%	351/1490/355/7042/65018/344558/392255/4616/10371/4217/29969/7098/10114/4077/10771/2898/10550/7430/7474/222166/5594/9770/7099/2308/11221/1540/5610/6386/5911/60401/9867/9821/3082	.
GO:1902893	regulation of miRNA transcription	54	0.599291	1.48802	0.0236173	0.0711758	0.0447417	1815	tags=26%, list=10%, signal=24%	6774/7042/688/4781/7376/5155/2908/5467/3725/2353/2247/6662/7040/4086	.
GO:0002718	regulation of cytokine production involved in immune response	76	0.54916	1.43607	0.0236507	0.0712277	0.0447743	1898	tags=26%, list=10%, signal=24%	7042/604/3134/567/7098/7043/3606/948/684/148022/975/3133/7474/3105/10892/7099/116449/8013/7040/7292	.
GO:1903649	regulation of cytoplasmic transport	28	0.685327	1.51524	0.0237425	0.0713573	0.0448558	2789	tags=29%, list=15%, signal=24%	8724/8934/7430/5594/5962/4478/1601/10079	.
GO:0006165	nucleoside diphosphate phosphorylation	91	0.52595	1.41545	0.0237226	0.0713573	0.0448558	1886	tags=19%, list=10%, signal=17%	6774/351/26471/3479/203/5208/51341/347736/80201/26289/8382/122481/26137/195827/387712/2819/158067	.
GO:0016125	sterol metabolic process	128	0.491484	1.38543	0.0237358	0.0713573	0.0448558	2838	tags=23%, list=15%, signal=20%	351/6609/3931/37/51706/23541/2246/23780/1727/4779/5467/19/51474/2629/11160/2055/1589/8542/7436/1588/51141/51360/2330/285440/4504/5562/3988/2230/10826/9784	.
GO:0007186	G protein-coupled receptor signaling pathway	650	0.367849	1.20435	0.0238738	0.0717029	0.0450731	2758	tags=14%, list=15%, signal=12%	5660/334/6272/55970/202018/3269/6347/8611/5744/857/183/5999/9890/27344/301/1606/728/108/9283/5578/9568/83941/6373/51196/1906/7430/2532/5291/1812/9162/19/5031/5159/51763/8644/3627/9138/6376/8490/10818/5734/246176/57512/83550/4828/10267/2863/2826/2743/801/493/134/56246/8938/2925/88/5567/29767/2149/8786/2767/9289/10268/6387/23365/1815/333/2768/799/9213/2771/719/1880/114/1132/9368/4883/375790/5879/2099/147/64582/3576/92255/6993/9620/2316/2852/11343	.
GO:0008333	endosome to lysosome transport	59	0.582096	1.46847	0.0241109	0.0723163	0.0454586	2188	tags=25%, list=12%, signal=23%	6272/55293/7879/151636/388/201475/64400/23557/23339/27072/4534/80700/55207/6845/1130	.
GO:0070925	organelle assembly	862	-0.355824	-1.18264	0.0241078	0.0723163	0.0454586	1717	tags=14%, list=9%, signal=13%	51116/22994/10146/85459/54443/6223/9480/23157/9696/22907/54801/29777/23224/1641/9786/125488/285973/6122/29093/56478/10801/55299/9798/11200/9493/3784/23215/84033/10198/6193/84260/10312/10432/57472/84142/25804/55125/2665/5591/387103/6128/83871/1058/4292/54734/6125/6134/55839/6175/1874/6188/8086/1062/10426/29997/79631/3837/9066/3921/26065/80153/51001/1017/6790/259266/23354/4605/93323/55835/89781/1063/9126/9787/64105/9133/51259/50487/7520/5347/4869/6491/29127/25914/57082/10615/9212/3833/54930/1104/22995/10403/991/22974/4957/284403/10919/115106/203068/163786/11151/4751/8556/116840/64946/54475/3192/3832/3619/9735/23636/3175/10733/25886/672/24137/55722/26271/56992	.
GO:0034394	protein localization to cell surface	62	0.572791	1.45778	0.02414	0.0723542	0.0454824	3059	tags=31%, list=16%, signal=26%	10516/54741/1950/10026/23245/7414/26056/20/6810/2824/4130/88/287/25972/2316/23327/7481/10347/10076	.
GO:0010799	regulation of peptidyl-threonine phosphorylation	39	0.639658	1.50035	0.0242101	0.0725148	0.0455834	1799	tags=28%, list=10%, signal=26%	351/1116/1950/22933/7224/199731/7474/5594/51763/801/7040	.
GO:0046031	ADP metabolic process	83	0.539614	1.43364	0.0242866	0.0726943	0.0456963	1830	tags=18%, list=10%, signal=16%	6774/351/26471/4907/3479/203/5208/51341/80201/26289/26137/195827/387712/572/2819	.
GO:1900076	regulation of cellular response to insulin stimulus	56	0.58993	1.4752	0.0243657	0.0728814	0.0458139	2956	tags=29%, list=16%, signal=24%	10580/9021/183/2660/2888/51094/5781/23371/5791/51763/4023/2771/5562/55198/79837/51043	.
GO:0055007	cardiac muscle cell differentiation	96	0.520075	1.40996	0.0244349	0.0730389	0.0459128	3285	tags=34%, list=17%, signal=29%	115701/4000/183/5999/6443/2274/90410/221476/3479/1906/6444/5159/91807/10818/5339/88/4208/7040/1948/3688/10529/10269/55553/8470/4703/2627/90/811/25776/11149/10611/9472/652	.
GO:0033209	tumor necrosis factor-mediated signaling pathway	94	0.521306	1.40869	0.0244598	0.0730636	0.0459284	2937	tags=32%, list=16%, signal=27%	8717/10670/355/7132/8718/5516/834/81/6772/28512/84888/330/8996/3987/6868/114769/407019/841/204851/1540/4792/8970/60401/3551/2309/3611/7128/331/8737/5970	.
GO:0043087	regulation of GTPase activity	330	0.408602	1.27325	0.0245462	0.0732718	0.0460592	2703	tags=18%, list=14%, signal=16%	57326/6251/858/7107/6347/10979/7813/604/23179/5592/5999/116984/2044/5365/9411/11153/1123/1398/9236/26037/5924/7474/132864/4916/115704/6376/5962/3987/8826/23158/23161/26084/84962/2149/4943/22841/3688/6792/79735/85440/7070/23061/64786/6655/85360/4594/128637/5906/4739/23677/25780/5863/6281/55531/375790/81846/92154/143872/4915/9270	.
GO:0007031	peroxisome organization	36	0.648206	1.50292	0.0246166	0.0734321	0.04616	2080	tags=28%, list=11%, signal=25%	6342/54469/5193/83752/51024/5192/5825/10005/8504/11145	.
GO:0006110	regulation of glycolytic process	40	0.635068	1.49576	0.0250874	0.0747329	0.0469777	2429	tags=25%, list=13%, signal=22%	6774/351/26471/3479/51341/26137/195827/2819/5027/5562	.
GO:0045926	negative regulation of growth	220	0.439417	1.31799	0.0251037	0.0747329	0.0469777	3002	tags=23%, list=16%, signal=20%	7042/1410/604/183/10371/5999/2697/57142/51147/2660/9423/23286/7048/6049/221476/4493/51094/684/65981/7474/5728/5467/6595/4502/9856/3300/6696/734/11221/7040/4856/131566/659/53335/3488/64061/4504/23677/1026/2273/1601/4494/147906/5641/10668/9043/7481/57715/8835/80014/5925	.
GO:0071417	cellular response to organonitrogen compound	558	0.374222	1.21251	0.0250829	0.0747329	0.0469777	2956	tags=23%, list=16%, signal=20%	6774/351/8660/10580/10670/6121/858/3269/54741/9021/5621/857/183/5999/2697/11031/4780/1290/2660/3716/358/22933/10365/1495/201475/1307/6772/2888/51094/5781/2730/3709/948/7297/1282/2706/1398/23371/3479/1906/7430/23621/5829/352954/1812/23175/10890/7480/79041/7412/3383/132864/5791/5594/5031/3725/26012/51763/23433/80315/84152/196/6662/10325/56034/5311/7099/55829/2308/5164/51510/493/4023/8013/158376/88/4208/27019/376497/2690/2819/2767/51141/1815/53335/333/3488/5872/2549/8850/845/64397/2771/6715/5027/5327/143686/5906/23677/50632/3625/114/1132/5562/3309/324/999/9368/23191/55198/5641/4915/2309/2230/2241/7184/2316/2852/79837/2885/6507/896/5970/94056/781/6495/8835/51043	.
GO:0001503	ossification	381	0.399307	1.2588	0.0252399	0.0750874	0.0472006	2420	tags=19%, list=13%, signal=17%	6272/4054/25937/3491/1490/202018/3371/7042/9902/10979/3572/5744/4921/2697/56975/1301/1290/2274/1435/860/649/3570/861/116039/54857/166929/23051/10140/7043/5251/7067/4077/5781/51119/25842/202151/3479/26578/51232/7474/7480/169200/5594/54928/9770/7123/6696/5734/2247/6662/3726/2824/196527/126820/4208/4209/4015/7040/4086/25805/10269/54829/659/3488/9260/8840/5027/1009/406929/58476/7286/57045/4256/3082	.
GO:1902003	regulation of amyloid-beta formation	35	0.65194	1.50532	0.0253317	0.0753096	0.0473403	2937	tags=43%, list=16%, signal=36%	1191/10972/5621/1942/57142/3479/3459/20/10313/114134/347731/4915/6252/10347/5970	.
GO:0032885	regulation of polysaccharide biosynthetic process	33	0.658519	1.50184	0.0253674	0.0753188	0.047346	1799	tags=27%, list=10%, signal=25%	8660/10580/1950/5155/5500/3479/51763/55829/7040	.
GO:0090092	regulation of transmembrane receptor protein serine/threonine kinase signaling pathway	238	0.433235	1.30901	0.0253691	0.0753188	0.047346	2014	tags=17%, list=11%, signal=16%	27122/753/3491/858/7042/1030/135228/3675/392255/7041/857/5654/168667/7057/64081/2660/81031/6424/7048/114990/56937/10140/8483/7043/11167/51232/7474/51341/9856/7044/2734/283149/6868/4087/4015/7040/25805/6386/54829/4856/659	.
GO:0046470	phosphatidylcholine metabolic process	66	0.564834	1.44603	0.0254531	0.0755163	0.0474702	3282	tags=38%, list=17%, signal=31%	3931/5920/151056/63874/8605/5130/84879/23446/7376/50640/23659/8398/56994/25979/376497/79143/375775/11145/126969/54979/10390/129642/824/54947/5320	.
GO:0090277	positive regulation of peptide hormone secretion	76	0.546377	1.42879	0.02547	0.0755163	0.0474702	2754	tags=24%, list=15%, signal=20%	8660/51714/6717/3123/5467/5208/952/25924/6810/8398/8938/572/18/51768/114/9854/2852/56262	.
GO:0050728	negative regulation of inflammatory response	120	0.491754	1.37433	0.0254882	0.0755193	0.047472	2750	tags=25%, list=15%, signal=22%	80762/7132/7538/9021/64838/4907/3123/3479/23208/5467/2629/2896/7010/6376/5734/55829/134/11221/406941/1588/4856/6095/406929/9572/9975/3082/5045/5788/7128/2852	.
GO:0010762	regulation of fibroblast migration	33	0.657963	1.50057	0.0255688	0.0757069	0.04759	2703	tags=42%, list=14%, signal=36%	59/4921/7057/51057/2247/6385/7040/3688/2768/114757/55198/5879/2241/9270	.
GO:0090279	regulation of calcium ion import	38	0.643378	1.50096	0.0256046	0.0757619	0.0476246	2062	tags=29%, list=11%, signal=26%	6347/5621/1950/5155/7779/5159/5311/3958/10268/6387/799	.
GO:1904646	cellular response to amyloid-beta	37	0.647025	1.50507	0.0256929	0.0759721	0.0477567	3411	tags=43%, list=18%, signal=36%	351/5621/2697/948/3479/23621/7412/3383/7099/5641/2309/781/773/5663/10333/837	.
GO:1901522	positive regulation of transcription from RNA polymerase II promoter involved in cellular response to chemical stimulus	24	0.71279	1.52852	0.0258169	0.0762874	0.0479549	3268	tags=38%, list=17%, signal=31%	4780/860/3725/4086/10488/4504/5970/79800/84181	.
GO:0030308	negative regulation of cell growth	170	0.46382	1.35395	0.0258549	0.0763483	0.0479932	2840	tags=22%, list=15%, signal=19%	7042/1410/604/183/10371/5999/2697/57142/9423/6049/221476/51094/684/65981/7474/5467/6595/9856/3300/6696/734/7040/4856/131566/659/53335/64061/4504/23677/1026/2273/1601/147906/10668/9043/7481/57715	.
GO:0006879	cellular iron ion homeostasis	55	0.589885	1.47041	0.0260606	0.0769042	0.0483426	2105	tags=20%, list=11%, signal=18%	80762/537/6717/79901/1356/30061/1534/220002/2495/51310/6536	.
GO:0007283	spermatogenesis	443	-0.387345	-1.22924	0.0262201	0.0773229	0.0486058	1946	tags=13%, list=10%, signal=12%	6895/1788/65010/116832/9519/10420/54993/22994/9025/6046/23157/644150/56154/5050/3014/338773/23411/9702/11022/83990/55339/4292/5104/7917/11189/23598/259266/55723/90780/57820/9633/1869/6752/2735/5079/50487/9319/6627/29127/11144/22803/57082/84678/5901/675/9232/4957/7704/10919/2189/995/10657/55706/6732/3148/2956	.
GO:0006446	regulation of translational initiation	75	-0.542089	-1.41541	0.0262742	0.0774305	0.0486734	3525	tags=37%, list=19%, signal=30%	4528/5436/27161/2475/4686/7458/7175/8846/6199/23521/51441/1653/56339/8667/400961/8662/8872/5499/27335/8893/3646/28969/1975/5433/2733/4869/1979/10657	.
GO:0001933	negative regulation of protein phosphorylation	307	0.412072	1.27638	0.0262996	0.0774533	0.0486878	2737	tags=20%, list=14%, signal=17%	9961/6609/753/25937/5611/91663/1030/9021/135228/4616/5621/857/183/3486/22933/56937/10614/10114/1756/54625/10519/9467/57732/199731/5291/5728/4916/2629/57493/3725/51763/9770/7345/84152/5339/801/407019/11221/6456/10251/84959/7040/7070/54431/8850/116496/11142/5573/1026/3315/3082/324/4771/26524/5788/9270/58190/388324/7128/1843	.
GO:0002312	B cell activation involved in immune response	71	-0.550474	-1.42652	0.0264874	0.0779544	0.0490028	1944	tags=27%, list=10%, signal=24%	6778/9452/55183/22976/9025/84787/9984/4292/23228/10459/3329/165918/51010/7374/7468/4436/9156/79915/2956	.
GO:0033144	negative regulation of intracellular steroid hormone receptor signaling pathway	34	-0.647658	-1.48072	0.0266137	0.0782464	0.0491863	1455	tags=26%, list=8%, signal=24%	5187/23411/3065/11331/26508/3670/9125/6597/672	.
GO:0050866	negative regulation of cell activation	169	0.462154	1.3482	0.0266667	0.0783244	0.0492354	2750	tags=22%, list=15%, signal=19%	80762/604/5621/3659/5592/3134/301/27242/861/5155/3123/10385/23208/80380/29126/2896/6376/10039/6385/116449/558/5074/3958/84959/7292/64115/3965/114757/5573/18/9572/57045/6441/2241/5788/7128/2852	.
GO:0046519	sphingoid metabolic process	22	0.721892	1.52004	0.0267044	0.0783799	0.0492703	2739	tags=36%, list=14%, signal=31%	8611/427/2629/2531/20/10558/81537/130367	.
GO:0052372	modulation by symbiont of entry into host	40	0.632674	1.49013	0.0267325	0.0783799	0.0492703	850	tags=22%, list=4%, signal=22%	8724/3956/857/10346/4261/3685/3123/85363/2934	.
GO:0071453	cellular response to oxygen levels	149	0.472978	1.35915	0.0267391	0.0783799	0.0492703	1797	tags=18%, list=9%, signal=17%	112399/355/537/7009/65018/10397/857/4000/4780/23576/3779/358/22933/114990/1906/5291/5728/5467/132864/6326/80315/8996/114769/2308/947/84962/572	.
GO:0050435	amyloid-beta metabolic process	50	0.60213	1.47662	0.0268238	0.0785759	0.0493935	3184	tags=40%, list=17%, signal=33%	1191/10972/5621/1942/57142/8678/3479/3459/23621/20/10313/114134/347731/55851/4915/6252/10347/5970/23385/5663	.
GO:0019722	calcium-mediated signaling	170	0.46161	1.3475	0.0268974	0.078739	0.049496	2253	tags=19%, list=12%, signal=17%	1827/2633/5621/2274/481/775/1756/51196/3479/1906/10519/79041/7412/844/79054/6444/817/29995/2903/2826/58515/5164/5530/801/493/51024/10269/1012/79772/287/845/5027	.
GO:0031167	rRNA methylation	25	-0.701109	-1.52262	0.0270057	0.0789508	0.0496292	3592	tags=40%, list=19%, signal=32%	51106/29960/345630/55178/51504/387338/10436/55695/79066/2091	.
GO:0035967	cellular response to topologically incorrect protein	112	0.497854	1.37835	0.0269992	0.0789508	0.0496292	2551	tags=21%, list=13%, signal=18%	7009/9531/27248/267/4780/11153/10133/26353/55829/4189/5610/135138/10488/54431/51360/22926/6782/666/51768/57414/10956/3309/54788	.
GO:0045429	positive regulation of nitric oxide biosynthetic process	26	0.698385	1.51404	0.0270325	0.0789767	0.0496454	1474	tags=35%, list=8%, signal=32%	1191/183/23576/10365/948/148022/1906/5311/7099	.
GO:0036037	CD8-positive, alpha-beta T cell activation	22	0.721317	1.51883	0.027109	0.079111	0.0497299	3426	tags=41%, list=18%, signal=34%	3659/861/3133/29126/3105/64115/51043/2841/596	.
GO:0010633	negative regulation of epithelial cell migration	64	0.564786	1.44133	0.0271145	0.079111	0.0497299	2703	tags=27%, list=14%, signal=23%	6672/10371/7057/51094/5728/5797/2247/90627/493/11221/406941/4208/7040/5217/29775/83481/9270	.
GO:0030837	negative regulation of actin filament polymerization	62	0.568972	1.44806	0.0271575	0.0791839	0.0497757	2200	tags=25%, list=12%, signal=23%	91663/25802/830/6709/2934/85477/55604/5962/6711/5756/7111/822/29767/5217/120/136319	.
GO:0042446	hormone biosynthetic process	53	0.59656	1.47695	0.0272013	0.0792589	0.0498228	2686	tags=17%, list=14%, signal=15%	27122/1589/9563/706/1588/6715/83539/1601/2230	.
GO:0032446	protein modification by small protein conjugation	831	-0.354842	-1.17637	0.0272797	0.0794346	0.0499333	2371	tags=16%, list=13%, signal=14%	6135/26354/134111/84900/9646/64110/5478/2138/51434/8805/51444/81559/56852/55148/64359/80196/7174/79097/64326/57178/6209/580/55100/6613/286151/79444/257160/286053/79845/201254/26267/6187/23066/23532/22976/200933/51530/57563/79754/7186/9025/55223/123169/8883/89890/84101/10399/257218/1642/55632/79102/51588/2178/23411/56970/55208/9862/54850/23623/27338/23142/64682/409/6125/55167/55120/9730/5930/6188/10363/10277/79596/64219/27339/8697/54926/84108/10459/122769/117854/54984/9184/1616/285533/84930/55159/57820/3326/83461/29089/2187/114804/2175/6201/7329/1154/286827/165918/90379/642/11065/5347/57697/139285/9781/701/23028/10054/10055/10155/55765/84678/991/92369/7704/55215/4085/2189/63893/26249/27085/29128/51514/494470/899/2176/672/10293/148203/26271/131405/6502	.
GO:0060337	type I interferon signaling pathway	50	0.600065	1.47156	0.0274334	0.079804	0.0501654	1162	tags=24%, list=6%, signal=23%	3454/6672/81844/3716/6772/5781/84166/7297/340061/7474/4939/6773	.
GO:0044057	regulation of system process	495	0.380976	1.22336	0.0274428	0.079804	0.0501654	2758	tags=21%, list=15%, signal=18%	351/1490/3269/1839/7132/7042/6717/3572/857/4000/1605/3778/5592/183/10371/5999/2697/7168/3752/27242/2660/7376/114907/358/8678/5578/481/5155/4636/775/7067/221476/1756/5781/84866/51196/1264/80005/3479/1906/6330/388591/23175/5728/79041/65266/66000/844/10391/2629/6508/309/817/729993/952/90523/29995/51763/3759/8996/482/1613/2308/5756/5530/818/801/493/134/8013/11076/157378/2149/10269/4856/659/27345/3488/9921/287/783/845/136319/6584/18/2771/6446/2017/1890/3625/3082/58494/2034/9368/1601/147/143872/7068/2309/2316/491/10398/2852/11343	.
GO:1903364	positive regulation of cellular protein catabolic process	151	0.469063	1.3504	0.0275344	0.0799722	0.0502712	1278	tags=15%, list=7%, signal=14%	25897/1191/26471/754/344558/857/54467/4780/285671/1950/22933/51257/10444/7430/975/5728/2629/79589/144165/5962/20/3300	.
GO:0051347	positive regulation of transferase activity	515	-0.375666	-1.20537	0.0275371	0.0799722	0.0502712	1840	tags=16%, list=10%, signal=15%	11266/7564/23531/6187/2258/65057/2051/7186/177/11211/8817/5058/1856/10575/4067/23411/55208/11232/1445/23394/2324/990/27338/23142/8654/1736/54956/6188/1139/1062/10645/1136/11331/1616/63922/8550/4920/84930/3326/1164/7329/2547/64785/9928/1946/63967/808/8313/6789/5608/7520/11065/5347/1894/3181/79075/9212/10926/2146/79866/991/22974/891/4751/4931/5111/1741/80174/1163/5982/51659/79817/3619/84296/3184/9837/5558/5983/93/5984/5985/8091	.
GO:0046635	positive regulation of alpha-beta T cell activation	57	0.582464	1.46107	0.0277722	0.0804954	0.0506001	3291	tags=33%, list=17%, signal=28%	3122/301/3707/7048/861/3123/3606/7297/975/3133/3105/10892/7292/3965/10148/5788/51043/64332/3549	.
GO:0048017	inositol lipid-mediated signaling	159	0.465047	1.34625	0.0277604	0.0804954	0.0506001	2538	tags=25%, list=13%, signal=21%	113026/7042/183/388121/113791/1950/8678/22933/644139/5155/25827/3606/10385/51196/3479/1906/7430/5291/5728/5467/4916/5159/3756/7010/2247/6662/56034/4058/5293/2149/205428/5298/10617/5337/3082/5863/9368/4883/57605	.
GO:0048729	tissue morphogenesis	563	0.372812	1.20792	0.0277372	0.0804954	0.0506001	2713	tags=20%, list=14%, signal=18%	3691/79971/3491/59/3371/1839/7042/10979/960/9021/3675/7041/1605/183/10371/2697/157506/1301/1435/7168/79864/57619/2246/1950/9423/388/7048/90410/389/5420/367/6772/3976/72/1282/23245/1906/7414/23275/54345/388591/166336/23242/7474/5728/10890/65266/170690/57493/9948/144165/3627/780/2926/10818/1512/79600/2247/6662/6868/90627/5311/4087/6385/57664/51301/5293/4208/3690/5567/84962/7040/9355/4086/1948/1954/3688/977/2239/659/25876/5916/3488/55081/55966/55083/4478/64398/7482/30008/10395/5573/2650/339829/1289/57045/23552/3082/9368/4771/1601/123872/57545/55036/5879/2099/90/81839/2132/129880/9620/3611/2316	.
GO:0010560	positive regulation of glycoprotein biosynthetic process	21	0.731722	1.52777	0.0278892	0.0807468	0.0507581	3966	tags=52%, list=21%, signal=41%	81031/90865/3479/10585/20/10267/5074/29954/23385/123264/2801	.
GO:0046849	bone remodeling	76	0.542879	1.41964	0.0278957	0.0807468	0.0507581	2741	tags=28%, list=14%, signal=24%	4054/7107/7879/2697/1200/5578/7043/9842/169200/952/9770/6696/3690/84959/7040/4286/5027/23154/4982/7128/56834	.
GO:0098656	anion transmembrane transport	225	0.433381	1.30341	0.0281807	0.0815181	0.0512429	3349	tags=23%, list=18%, signal=19%	2670/10991/6560/5621/183/5999/2697/3766/6575/1182/51660/285195/83733/10550/23315/6508/291/246213/2055/2743/1186/196527/81855/8542/11230/84679/376497/3688/6536/9194/9213/6529/284525/80131/25769/10479/56262/387700/9962/6507/2568/8737/253512/25874/285966/2564/5663/6540/6522/54020/115111	.
GO:0070873	regulation of glycogen metabolic process	31	0.666003	1.49916	0.0285714	0.0824855	0.051851	1494	tags=19%, list=8%, signal=18%	8660/10580/5500/3479/51763/55829	.
GO:0045910	negative regulation of DNA recombination	41	-0.623004	-1.47588	0.0286106	0.0825444	0.0518881	2402	tags=44%, list=13%, signal=38%	3005/64110/126549/55183/56893/7014/9984/84083/4292/8971/10459/55010/2187/116028/10721/4436/641/2956	.
GO:0016567	protein ubiquitination	775	-0.35576	-1.17553	0.0286917	0.0827239	0.0520009	2049	tags=14%, list=11%, signal=13%	7174/79097/64326/6209/580/55100/286151/79444/257160/79845/201254/26267/6187/23066/23532/22976/200933/51530/57563/79754/7186/9025/55223/123169/89890/84101/10399/257218/1642/55632/79102/2178/23411/56970/55208/9862/54850/23623/27338/23142/64682/409/6125/55167/55120/9730/5930/6188/10277/79596/64219/27339/8697/54926/84108/10459/122769/117854/54984/9184/1616/285533/84930/55159/57820/3326/83461/29089/2187/114804/2175/6201/1154/286827/165918/90379/642/11065/5347/57697/139285/9781/701/23028/10055/10155/55765/84678/991/92369/7704/55215/4085/2189/63893/26249/27085/29128/51514/494470/899/2176/672/10293/148203/26271/131405/6502	.
GO:0062207	regulation of pattern recognition receptor signaling pathway	85	0.530484	1.41394	0.0288539	0.0831371	0.0522607	2850	tags=25%, list=15%, signal=21%	3430/6565/7096/857/3659/57142/7098/948/10211/55914/330/8638/7099/79132/3665/9572/9867/55198/2099/7128/331	.
GO:0001936	regulation of endothelial cell proliferation	121	0.487283	1.36422	0.0289349	0.083316	0.0523731	2036	tags=22%, list=11%, signal=20%	6774/858/6347/6678/857/5365/7057/1950/5578/5155/6772/7474/5797/8742/3725/7010/2247/6868/407019/5293/406941/4208/3690/2152/6387/659/1012	.
GO:0006517	protein deglycosylation	26	0.69342	1.50328	0.0292683	0.0841655	0.0529071	4225	tags=54%, list=22%, signal=42%	267/7844/11253/57134/175/10905/55741/111089941/84447/11236/55757/10299/4122/80267	.
GO:0008283	cell population proliferation	1706	0.325376	1.12196	0.0292673	0.0841655	0.0529071	2313	tags=16%, list=12%, signal=16%	2670/57326/2355/6774/2006/4054/351/8660/3430/127435/138151/8763/9180/25937/3491/113026/112399/3490/5376/1490/80762/1191/858/3371/6347/1839/7042/7538/8334/10979/26471/1030/3572/5920/135228/6678/8611/5744/604/55214/10397/4781/5621/7041/857/3659/5654/4000/5592/7319/4921/183/2697/10290/3486/567/5365/168667/57142/4217/7057/23576/1435/7168/301/55679/860/728/27242/51147/9283/2246/2660/1950/64855/5813/6424/9423/358/8678/5578/3707/22933/3570/3113/3437/7048/7224/54978/861/116039/3568/90410/6302/3685/51646/5155/6373/10140/55654/3123/160492/1495/1270/7043/367/8878/9111/6772/3976/64762/3606/90865/51119/7297/684/29950/10385/64285/23371/1264/3479/148022/1906/9236/10519/85477/54345/975/3133/80380/199731/170302/961/7474/5291/5728/10890/7480/5467/7412/4916/6867/5797/57447/2629/9776/22920/5594/5031/5159/29126/3756/2896/8742/3725/952/6773/7010/3105/245711/6595/8644/3627/10892/6376/7345/9388/780/9076/10006/3300/10818/1512/283131/5328/196/2247/6662/4828/6810/221477/6868/7483/3726/51092/5699/56034/5311/7099/4087/58515/6285/6385/2308/4058/201501/64743/81606/134/407019/11221/1397/8013/5293/204851/5074/406941/2925/947/4208/3690/3958/5784/5610/2149/4209/572/7040/3575/9355/4086/4792/706/2120/1948/205428/3688/25805/85440/9289/2152/7292/6387/646/6386/10269/6655/4856/977/2495/10920/659/9244/10617/64115/8932/1012/5916/4286/2768/3488/55081/9921/8710/3965/8850/4478/7262/7482/30008/10395/8840/5573/2771/6095/5027/3589/1295/6446/79641/339416/406929/9572/666/23677/1026	.
GO:0005976	polysaccharide metabolic process	94	0.515388	1.3927	0.0293518	0.0843505	0.0530234	2667	tags=26%, list=14%, signal=22%	8660/10580/3572/1950/5155/5260/5500/3479/89792/8987/51763/7360/9334/55829/79369/7040/5504/56548/3038/7262/9572/9821/84752/2132	.
GO:0009612	response to mechanical stimulus	186	0.447141	1.31981	0.0295516	0.084869	0.0533494	3370	tags=30%, list=18%, signal=25%	355/1116/7132/9531/3659/1605/183/1301/7057/834/358/7048/7098/6772/8738/1756/9780/1906/2934/9020/23621/3725/2353/3627/9856/6323/3759/5734/6662/5339/5311/7099/841/572/4792/6387/8932/136319/5027/117531/1000/7481/6507/4323/55584/5970/79955/54532/9311/3727/4878/3356/3549/494513/5290/6869	.
GO:0048662	negative regulation of smooth muscle cell proliferation	47	0.605017	1.46379	0.0297352	0.0852402	0.0535827	3168	tags=43%, list=17%, signal=36%	5592/3486/7168/7043/1264/5728/5467/57447/4208/659/2768/3488/30008/1026/4969/4883/7128/2852/10891/27250	.
GO:0035773	insulin secretion involved in cellular response to glucose stimulus	55	0.582098	1.45099	0.029899	0.0856429	0.0538358	2644	tags=29%, list=14%, signal=25%	51714/6717/2044/3123/5467/26056/6810/51092/8398/8938/572/22841/9572/55088/114/9854	.
GO:0009394	2'-deoxyribonucleotide metabolic process	40	-0.622986	-1.47351	0.0299669	0.0856676	0.0538514	2203	tags=32%, list=12%, signal=29%	4860/56953/7498/9519/1841/55270/4913/6241/79077/7298/6470/7374/6240	.
GO:0030856	regulation of epithelial cell differentiation	125	0.484779	1.36328	0.0299856	0.0856676	0.0538514	1368	tags=11%, list=7%, signal=10%	25937/7132/7538/1030/5920/135228/857/6424/6772/3976/7414/7480/2247/6662	.
GO:0002429	immune response-activating cell surface receptor signaling pathway	175	0.451401	1.31998	0.0299539	0.0856676	0.0538514	3522	tags=26%, list=19%, signal=22%	2633/10384/5621/23180/728/27242/3123/8934/10385/3702/5359/7430/975/961/3783/11118/5594/952/3105/10892/8398/114625/1997/8013/5293/5074/4208/3958/7070/660/719/3119/3551/55198/5788/5970/196051/5663/5795/64332/5290/54900/4773/596/1845/3937	.
GO:0002757	immune response-activating signal transduction	175	0.451401	1.31998	0.0299539	0.0856676	0.0538514	3522	tags=26%, list=19%, signal=22%	2633/10384/5621/23180/728/27242/3123/8934/10385/3702/5359/7430/975/961/3783/11118/5594/952/3105/10892/8398/114625/1997/8013/5293/5074/4208/3958/7070/660/719/3119/3551/55198/5788/5970/196051/5663/5795/64332/5290/54900/4773/596/1845/3937	.
GO:0006890	retrograde vesicle-mediated transport, Golgi to endoplasmic reticulum	51	0.591553	1.45529	0.0300142	0.0856936	0.0538677	4278	tags=35%, list=23%, signal=27%	6892/10972/55204/9276/51560/57222/10079/5870/54943/11015/11079/91949/55850/10960/51290/51226/23256/377	.
GO:0002704	negative regulation of leukocyte mediated immunity	49	0.596982	1.45588	0.0301242	0.0859517	0.0540299	2702	tags=29%, list=14%, signal=25%	80762/604/3134/3106/684/1398/3133/3105/10039/196/3575/3965/55061/5788	.
GO:0070085	glycosylation	233	0.430004	1.29658	0.0301518	0.0859747	0.0540444	4076	tags=30%, list=22%, signal=24%	1203/9528/55624/29071/64409/8702/117248/2591/199857/84061/10585/23275/11253/29906/8869/57134/2629/56913/20/9945/9334/64689/10267/79369/55858/374378/51301/10905/80235/170384/23509/23333/2590/2650/4504/5238/11041/10610/26290/84752/85365/2132/9321/4247/2917/11282/1603/29954/7991/957/160418/8985/5663/11285/55650/83857/3703/91949/84892/7423/123264/100128731/55757/285203/55568/727936/2801/93010/10317/4122	.
GO:1903038	negative regulation of leukocyte cell-cell adhesion	106	0.500188	1.37465	0.0302096	0.0860279	0.0540779	3577	tags=27%, list=19%, signal=22%	80762/604/5621/3659/301/27242/861/3123/10385/80380/29126/6385/5074/3958/7292/6387/64115/3965/5573/57045/6441/55824/51043/9314/652/3549/54900/1845/2302	.
GO:0030278	regulation of ossification	110	0.494897	1.36788	0.0302034	0.0860279	0.0540779	2014	tags=22%, list=11%, signal=20%	4054/3491/7042/4921/2697/56975/1435/860/116039/166929/7043/4077/5781/7474/7480/5594/5734/6662/2824/196527/4208/7040/10269/659	.
GO:0045670	regulation of osteoclast differentiation	48	0.600032	1.45812	0.0303215	0.0862348	0.0542079	2055	tags=23%, list=11%, signal=20%	7107/7030/1435/7098/6988/169200/2353/9770/7099/84959/4286	.
GO:0070972	protein localization to endoplasmic reticulum	72	0.550883	1.42914	0.0303092	0.0862348	0.0542079	5083	tags=47%, list=27%, signal=35%	202018/57142/11345/10890/9697/23471/7095/81573/51141/287/10956/3309/100507582/29927/54557/101929130/11015/11079/9709/9218/6728/8733/439/23645/6262/2901/28972/55973/65992/128866/10134/9789/60559/11014	.
GO:0070884	regulation of calcineurin-NFAT signaling cascade	31	0.663885	1.49439	0.0303823	0.0862959	0.0542463	1600	tags=23%, list=8%, signal=21%	1827/5621/2274/3479/10519/29995/493	.
GO:0032964	collagen biosynthetic process	39	0.630056	1.47783	0.0303652	0.0862959	0.0542463	3291	tags=44%, list=17%, signal=36%	1490/4261/861/7043/5467/9697/5159/406941/2149/7040/8710/114757/1289/51430/7431/652/3549	.
GO:0099172	presynapse organization	51	0.59053	1.45277	0.0304198	0.0863466	0.0542782	2280	tags=22%, list=12%, signal=19%	351/728/3556/7474/23557/5728/4916/1948/6386/2239/347731	.
GO:0006360	transcription by RNA polymerase I	52	-0.581833	-1.43638	0.0304468	0.0863675	0.0542914	1539	tags=29%, list=8%, signal=27%	30834/55127/64425/84128/29997/55646/7270/6598/25926/9015/1663/4691/6949/6597/55506	.
GO:0035520	monoubiquitinated protein deubiquitination	34	-0.642219	-1.46828	0.0305859	0.0867061	0.0545042	4276	tags=50%, list=23%, signal=39%	4287/6873/6883/55578/117143/6878/27097/7874/8295/6879/56943/56970/112869/23450/6874/7398/6877	.
GO:0061098	positive regulation of protein tyrosine kinase activity	51	0.589392	1.44997	0.0306226	0.0867541	0.0545344	1607	tags=18%, list=8%, signal=16%	1839/5621/183/1942/1950/5155/10006/6868/134	.
GO:0014829	vascular associated smooth muscle contraction	24	0.70597	1.5139	0.0306575	0.0867971	0.0545614	1143	tags=21%, list=6%, signal=20%	59/183/80005/1906/952	.
GO:0019692	deoxyribose phosphate metabolic process	42	-0.61622	-1.46789	0.0307301	0.0869465	0.0546553	2203	tags=31%, list=12%, signal=27%	4860/56953/7498/9519/1841/55270/4913/6241/79077/7298/6470/7374/6240	.
GO:0061035	regulation of cartilage development	65	0.559645	1.43186	0.0307817	0.0870365	0.0547119	2207	tags=32%, list=12%, signal=29%	4054/3491/1490/202018/5744/392255/860/649/5781/4094/85477/7474/150356/6662/2734/7483/4086/55553/659/5916/8840	.
GO:0050920	regulation of chemotaxis	191	0.444473	1.31596	0.030817	0.0870802	0.0547393	2892	tags=23%, list=15%, signal=19%	6347/10371/7057/1435/728/2246/2660/3570/5155/1906/7474/4916/5594/5159/3627/2247/6810/6868/196527/406941/7040/1948/1954/3603/2152/1588/10488/6387/4856/659/1012/3965/158747/719/1880/3315/5879/5641/3576/1843/57715/100532736/4681	.
GO:0042180	cellular ketone metabolic process	179	0.448185	1.31663	0.0309193	0.0873132	0.0548858	1952	tags=17%, list=10%, signal=15%	27122/8660/37/857/254013/157506/84879/301/7376/3029/5467/51004/11160/8647/2531/8644/27233/6662/5164/1374/493/80219/8564/8013/9563/83752/2819/1588/84883/51141	.
GO:1901888	regulation of cell junction assembly	189	0.443733	1.31189	0.0309661	0.0873894	0.0549337	2964	tags=24%, list=16%, signal=20%	351/257194/10979/857/183/7057/9423/3556/1307/22883/27286/7414/7474/5728/4916/22998/10211/7010/9076/54674/51057/4593/8292/3987/2824/1613/6385/4208/7070/2239/10395/347731/5906/3551/6281/375790/5879/64084/4915/9270/4323/23768/6495/7058/26045	.
GO:0045058	T cell selection	37	0.637529	1.48298	0.0311552	0.0878664	0.0552335	512	tags=11%, list=3%, signal=11%	6774/1514/3707/3570	.
GO:0034754	cellular hormone metabolic process	102	0.503538	1.37773	0.031199	0.0879336	0.0552758	2988	tags=25%, list=16%, signal=22%	27122/6121/8879/151056/157506/5959/25976/51109/8644/6696/1589/131/83875/706/1588/51635/6715/7276/1601/59342/2099/57016/57104/174/10858/54884	.
GO:0050868	negative regulation of T cell activation	95	0.509681	1.37984	0.0315747	0.0888965	0.0558811	2533	tags=21%, list=13%, signal=18%	80762/604/5621/3659/301/27242/861/3123/10385/80380/29126/6385/5074/3958/7292/64115/3965/5573/57045/6441	.
GO:0070588	calcium ion transmembrane transport	281	0.413412	1.26861	0.0315811	0.0888965	0.0558811	3762	tags=30%, list=20%, signal=24%	6236/6717/57158/6786/5621/79026/54499/481/7224/3685/6373/775/1756/3709/81671/1906/1812/79041/844/79054/5031/309/817/3627/6376/2669/2823/2247/8996/5354/93129/2903/5311/8398/55858/196527/27032/801/493/10367/302/2149/84959/10268/7070/825/1815/799/287/783/845/5027/117531/25769/57620/401152/5788/491/2852/6769/29927/55584/781/2904/27091/773/41/5663/4878/10345/3356/9472/6588/80228/63933/9001/2859/2906/57190/23413/116444/5310/55013/9722	.
GO:0045109	intermediate filament organization	34	0.641914	1.47206	0.0318099	0.0894833	0.0562499	2559	tags=21%, list=14%, signal=18%	2670/4534/5339/54800/3852/9119/83481	.
GO:0006140	regulation of nucleotide metabolic process	73	0.544216	1.4143	0.0319321	0.0897694	0.0564298	3369	tags=26%, list=18%, signal=21%	6774/351/65018/26471/3479/51341/5164/26137/195827/2819/5027/5562/4513/5957/10891/957/5663/3356/134145	.
GO:0032814	regulation of natural killer cell activation	28	0.672938	1.48785	0.031992	0.0898802	0.0564994	1604	tags=29%, list=8%, signal=26%	3916/3134/3606/7297/148022/3133/116449/558	.
GO:0046426	negative regulation of receptor signaling pathway via JAK-STAT	23	0.710266	1.50868	0.0320552	0.0900003	0.0565749	830	tags=26%, list=4%, signal=25%	54741/9021/857/51094/54625/602	.
GO:0017038	protein import	201	-0.437363	-1.29567	0.0321339	0.0901638	0.0566777	2208	tags=23%, list=12%, signal=20%	51684/2737/9883/3621/9972/9478/9818/10452/4928/1871/92609/10245/9131/56478/10469/53371/29107/3843/10527/129401/23511/9688/3837/4927/9221/23534/983/5569/11331/3329/23435/3326/10762/6789/1894/3838/79902/9631/10155/5901/1994/25813/1434/2254/23636/57122	.
GO:0014812	muscle cell migration	81	0.531659	1.40611	0.0322319	0.090381	0.0568142	2272	tags=32%, list=12%, signal=28%	5592/183/3486/4780/7168/301/2660/5155/1398/80005/3479/5467/5031/5159/780/5328/7099/8013/4208/3690/85440/4856/2768/3488/8840/5327	.
GO:1904353	regulation of telomere capping	26	-0.686775	-1.50363	0.0322708	0.0904322	0.0568465	2957	tags=38%, list=16%, signal=32%	4216/7874/5588/5609/7014/8550/9212/7515/4751/3184	.
GO:0090114	COPII-coated vesicle budding	32	0.653673	1.48026	0.0323423	0.0905749	0.0569362	3504	tags=31%, list=19%, signal=26%	10972/51128/10483/9871/128637/1453/10342/10016/225689/9218	.
GO:0045981	positive regulation of nucleotide metabolic process	34	0.640883	1.46969	0.0324139	0.09066	0.0569896	3246	tags=41%, list=17%, signal=34%	351/65018/3479/26137/195827/2819/5027/5562/4513/5957/10891/957/5663/3356	.
GO:1900544	positive regulation of purine nucleotide metabolic process	34	0.640883	1.46969	0.0324139	0.09066	0.0569896	3246	tags=41%, list=17%, signal=34%	351/65018/3479/26137/195827/2819/5027/5562/4513/5957/10891/957/5663/3356	.
GO:0009262	deoxyribonucleotide metabolic process	41	-0.618095	-1.46425	0.0325299	0.0908686	0.0571208	2203	tags=32%, list=12%, signal=28%	4860/56953/7498/9519/1841/55270/4913/6241/79077/7298/6470/7374/6240	.
GO:0043903	regulation of biological process involved in symbiotic interaction	44	0.609454	1.45928	0.0325269	0.0908686	0.0571208	850	tags=20%, list=4%, signal=20%	8724/3956/857/10346/4261/3685/3123/85363/2934	.
GO:1901673	regulation of mitotic spindle assembly	22	-0.707848	-1.49495	0.0326151	0.0910489	0.0572341	444	tags=18%, list=2%, signal=18%	4733/5347/3192/56992	.
GO:0044090	positive regulation of vacuole organization	21	0.723672	1.51097	0.0327047	0.0912408	0.0573547	3327	tags=43%, list=18%, signal=35%	8678/51100/2896/302/11152/79837/64112/90678/55062	.
GO:0043266	regulation of potassium ion transport	93	0.509872	1.37572	0.0328036	0.0914587	0.0574917	2376	tags=26%, list=13%, signal=23%	30820/5621/857/5999/3779/481/57628/388591/3783/1812/65266/30818/3759/482/196527/134/88/3688/54800/80333/287/845/967/2273	.
GO:0060042	retina morphogenesis in camera-type eye	54	0.583357	1.44845	0.0329027	0.0916769	0.0576289	3659	tags=37%, list=19%, signal=30%	6121/6094/84879/24147/5797/84465/4669/6662/204851/7070/22882/7068/4915/50939/23418/23554/123016/3549/23322/221935	.
GO:0006575	cellular modified amino acid metabolic process	161	0.459534	1.33202	0.0329579	0.0917724	0.0576889	2171	tags=16%, list=11%, signal=14%	57515/8424/1508/6583/8659/2687/4780/84879/3029/10840/2730/256987/5359/10550/10955/51268/373156/112817/23659/1374/51301/53919/376497/5352/29958/223	.
GO:0060606	tube closure	90	-0.512137	-1.37366	0.033017	0.0918789	0.0577558	1684	tags=18%, list=9%, signal=16%	317/6046/65979/1856/4522/4524/5727/54910/8463/2255/6201/6491/84678/57167/9585/131405	.
GO:0034113	heterotypic cell-cell adhesion	45	0.60414	1.45399	0.033083	0.0920043	0.0578347	2223	tags=27%, list=12%, signal=24%	3679/91663/960/3685/965/961/7412/10211/3690/3688/7070/3695	.
GO:0000209	protein polyubiquitination	237	-0.425953	-1.28259	0.0331662	0.0921773	0.0579434	1672	tags=12%, list=9%, signal=11%	7186/9025/55223/89890/257218/79102/23623/27338/64682/10277/27339/8697/54926/117854/29089/165918/90379/642/11065/9781/92369/63893/26249/51514/494470/672/148203/131405/6502	.
GO:0006865	amino acid transport	133	0.476976	1.35113	0.0332779	0.0924292	0.0581018	2911	tags=26%, list=15%, signal=22%	2670/10991/6583/183/5999/2697/3766/83733/145389/256987/10550/10955/246213/2055/81855/134/8564/11230/94097/3688/6536/6529/18/9673/5027/80131/124565/9368/4915/9056/56262/6507/6567/2917	.
GO:0030968	endoplasmic reticulum unfolded protein response	72	0.547857	1.42128	0.0333401	0.0925434	0.0581736	2461	tags=21%, list=13%, signal=18%	27248/267/4780/11153/55829/4189/5610/10488/54431/51360/22926/666/57414/10956/3309	.
GO:0032623	interleukin-2 production	53	0.583626	1.44493	0.0334475	0.0927245	0.0582874	1694	tags=17%, list=9%, signal=16%	2633/7538/5621/301/861/7430/10892/6711/947	.
GO:0032663	regulation of interleukin-2 production	53	0.583626	1.44493	0.0334475	0.0927245	0.0582874	1694	tags=17%, list=9%, signal=16%	2633/7538/5621/301/861/7430/10892/6711/947	.
GO:0030512	negative regulation of transforming growth factor beta receptor signaling pathway	72	0.546413	1.41754	0.0337442	0.093488	0.0587673	1428	tags=21%, list=8%, signal=19%	753/858/135228/7041/857/5654/64081/81031/114990/56937/7043/51341/2734/283149/6868	.
GO:0044264	cellular polysaccharide metabolic process	84	0.525205	1.39755	0.0337988	0.0935804	0.0588254	2667	tags=24%, list=14%, signal=21%	8660/10580/3572/5260/5500/3479/89792/8987/51763/7360/9334/55829/79369/5504/3038/7262/9572/9821/84752/2132	.
GO:0040020	regulation of meiotic nuclear division	24	-0.695468	-1.49483	0.0339017	0.093806	0.0589672	434	tags=25%, list=2%, signal=24%	5810/286151/9319/991/10635/26271	.
GO:0045766	positive regulation of angiogenesis	145	0.467393	1.33765	0.0340292	0.0939814	0.0590775	2652	tags=29%, list=14%, signal=25%	6774/1116/6786/3696/4780/168667/7057/23576/728/2246/3716/358/5578/221074/388/7048/861/7098/7474/2896/8742/7010/1512/2247/306/6237/407019/5293/204851/947/4086/3688/2152/51129/2549/719/3315/2627/3082/2113/8038/3576	.
GO:1904018	positive regulation of vasculature development	145	0.467393	1.33765	0.0340292	0.0939814	0.0590775	2652	tags=29%, list=14%, signal=25%	6774/1116/6786/3696/4780/168667/7057/23576/728/2246/3716/358/5578/221074/388/7048/861/7098/7474/2896/8742/7010/1512/2247/306/6237/407019/5293/204851/947/4086/3688/2152/51129/2549/719/3315/2627/3082/2113/8038/3576	.
GO:0090101	negative regulation of transmembrane receptor protein serine/threonine kinase signaling pathway	119	0.482832	1.34728	0.0341494	0.0942539	0.0592488	1428	tags=17%, list=8%, signal=16%	753/858/135228/7041/857/5654/168667/64081/81031/114990/56937/10140/8483/7043/51232/7474/51341/2734/283149/6868	.
GO:0031663	lipopolysaccharide-mediated signaling pathway	52	0.585574	1.44364	0.0341828	0.0942851	0.0592684	1816	tags=25%, list=10%, signal=23%	6347/5578/3606/948/148022/85363/5594/10892/6376/114769/7099/7040/4792	.
GO:1904892	regulation of receptor signaling pathway via STAT	70	0.549321	1.41962	0.0342036	0.0942851	0.0592684	1818	tags=24%, list=10%, signal=22%	54741/9021/857/183/1950/3570/3976/51094/7297/54625/602/4485/406941/2149/7040/3575/2690	.
GO:0031397	negative regulation of protein ubiquitination	82	-0.522115	-1.3837	0.034225	0.0942851	0.0592684	2371	tags=19%, list=13%, signal=17%	6135/5478/64359/6209/84101/409/6125/6188/10459/54984/9184/6201/701/991/4085/26271	.
GO:0140632	inflammasome complex assembly	21	0.721574	1.50659	0.0343098	0.0944529	0.0593739	1772	tags=29%, list=9%, signal=26%	22933/948/115362/7099/22861/5610	.
GO:0051101	regulation of DNA binding	114	-0.485528	-1.34812	0.0343289	0.0944529	0.0593739	1826	tags=23%, list=10%, signal=21%	25942/51176/65057/177/64324/124857/3066/6664/4760/142/10459/117166/117854/55355/54984/1869/3670/808/23028/81620/10155/84444/4751/7023/3148/8091	.
GO:0071357	cellular response to type I interferon	51	0.58552	1.44044	0.0344758	0.0947976	0.0595905	1162	tags=24%, list=6%, signal=22%	3454/6672/81844/3716/6772/5781/84166/7297/340061/7474/4939/6773	.
GO:0033173	calcineurin-NFAT signaling cascade	40	0.618889	1.45766	0.0345466	0.0949329	0.0596756	1600	tags=20%, list=8%, signal=18%	1827/5621/2274/3479/10519/29995/5530/493	.
GO:0043534	blood vessel endothelial cell migration	115	0.487516	1.35408	0.0346392	0.0951278	0.0597982	1868	tags=18%, list=10%, signal=17%	57381/4780/1942/7057/301/5578/5155/27286/10519/54345/2247/6868/90627/493/407019/5547/406941/4208/7040/1948/3688	.
GO:1903020	positive regulation of glycoprotein metabolic process	23	0.706139	1.49991	0.0346926	0.0952151	0.059853	1667	tags=30%, list=9%, signal=28%	81031/90865/3479/10585/20/10267/5074	.
GO:2000310	regulation of NMDA receptor activity	20	0.728304	1.50779	0.0347599	0.0952213	0.0598569	2105	tags=30%, list=11%, signal=27%	351/6347/65018/5924/4208/6536	.
GO:0007040	lysosome organization	72	0.545448	1.41503	0.0347545	0.0952213	0.0598569	2253	tags=31%, list=12%, signal=27%	10159/1203/7879/950/84286/1200/8678/64400/23557/19/2629/2896/4669/2055/55858/79158/55207/54664/51552/1130/4504/5027	.
GO:0080171	lytic vacuole organization	72	0.545448	1.41503	0.0347545	0.0952213	0.0598569	2253	tags=31%, list=12%, signal=27%	10159/1203/7879/950/84286/1200/8678/64400/23557/19/2629/2896/4669/2055/55858/79158/55207/54664/51552/1130/4504/5027	.
GO:0046326	positive regulation of glucose import	31	0.657443	1.47989	0.0348089	0.095296	0.0599039	1231	tags=22%, list=7%, signal=20%	8660/10580/4780/5781/3479/1389/23433	.
GO:0006112	energy reserve metabolic process	73	0.541361	1.40689	0.0349636	0.0956601	0.0601328	2378	tags=22%, list=13%, signal=19%	8660/10580/3572/5260/5500/3479/8987/51763/7360/9945/55829/5504/7262/4504/9572/9821	.
GO:0043462	regulation of ATP-dependent activity	70	-0.540571	-1.39722	0.0351709	0.0961674	0.0604516	1711	tags=21%, list=9%, signal=20%	487/6419/1660/23411/9024/10105/2255/5018/26097/23234/3192/29128/4436/4171/2956	.
GO:0002823	negative regulation of adaptive immune response based on somatic recombination of immune receptors built from immunoglobulin superfamily domains	39	0.621702	1.45823	0.0352893	0.0964311	0.0606174	2956	tags=26%, list=16%, signal=22%	80762/604/3134/10039/196/3575/7292/55061/5788/51043	.
GO:0044262	cellular carbohydrate metabolic process	256	0.415767	1.26665	0.035316	0.096444	0.0606255	2847	tags=20%, list=15%, signal=17%	6774/8660/10580/3269/26471/950/3572/84572/4837/5260/51094/5500/3479/89792/8987/3425/5728/10447/5209/54928/5208/5031/51763/55577/7360/9334/4485/80201/2646/55829/79369/2308/5164/79158/572/5504/10269/3038/8850/7262/6095/9572/9821/84752/2132/414328/2852/10776/60343/2595	.
GO:2000059	negative regulation of ubiquitin-dependent protein catabolic process	48	-0.589162	-1.43816	0.0353774	0.0965516	0.0606932	3517	tags=38%, list=19%, signal=31%	6449/1457/9349/51377/6872/7874/57805/6135/51684/84074/8667/6125/7917/29997/55872/3326/6201/6599	.
GO:0050804	modulation of chemical synaptic transmission	391	0.390495	1.23283	0.0354595	0.0967157	0.0607963	3192	tags=24%, list=17%, signal=20%	2670/351/25897/3269/6347/2900/65018/5621/183/5999/51201/9890/5868/3766/2894/8878/22883/7779/2898/84866/1906/23208/23621/2897/26037/5924/1812/23557/5728/9162/66000/5594/10211/729993/952/26012/9101/6376/22854/6810/2903/8398/6285/5530/4130/134/8564/8938/4208/57689/27020/91683/2890/3688/5217/27345/79772/783/10718/6529/2771/5327/1009/5906/794/114/23154/25769/999/1000/23191/54899/64084/5641/4915/2852/6507/266743/2917/94056/10858/26045/43/2904/4983/23385/23467/27091/254263/773/41/5663/57537	.
GO:0001666	response to hypoxia	266	0.414077	1.26346	0.0354919	0.0967441	0.0608141	2272	tags=20%, list=12%, signal=18%	112399/7009/7042/65018/1410/10397/857/4000/3778/9124/4780/7057/23576/3779/358/8678/481/22933/210/7048/114990/81/7043/3709/126374/1906/5291/5728/5467/7412/132864/952/6326/5328/8996/6868/5351/114769/134/4538/947/84962/572/4540/6387/51129/5352/114757/56776/18/4504/6095/5327	.
GO:1900542	regulation of purine nucleotide metabolic process	72	0.544225	1.41186	0.0357648	0.0974275	0.0612437	3369	tags=26%, list=18%, signal=22%	6774/351/65018/26471/3479/51341/5164/26137/195827/2819/5027/5562/4513/5957/10891/957/5663/3356/134145	.
GO:1902932	positive regulation of alcohol biosynthetic process	22	0.711741	1.49867	0.0358082	0.0974853	0.0612801	2750	tags=27%, list=15%, signal=23%	3269/2246/5031/5562/1601/2852	.
GO:0048732	gland development	385	0.392245	1.2374	0.0359532	0.0978194	0.0614901	2958	tags=19%, list=16%, signal=17%	5660/27122/79971/8660/3371/7042/1030/4781/857/1605/10371/2697/57142/1435/301/55679/2246/1950/9423/7048/7043/367/7067/139596/1906/23242/7474/5728/4939/5594/3725/780/9076/10818/84159/5774/2247/6662/5311/4087/1374/81606/23705/7040/706/1588/10269/5916/3488/4478/10718/339829/6715/9821/57045/3625/2627/3082/999/9368/4513/123872/55036/2099/1999/7128/22890/1396/7481/50/5970/6495/8835/51043/3911	.
GO:1901863	positive regulation of muscle tissue development	21	0.718823	1.50084	0.0361156	0.0978371	0.0615012	3426	tags=38%, list=18%, signal=31%	2697/64855/10211/4534/4208/5562/10891/596	.
GO:0001778	plasma membrane repair	23	0.703891	1.49514	0.0361128	0.0978371	0.0615012	1671	tags=35%, list=9%, signal=32%	6609/26509/23208/57132/309/51510/55207/27243	.
GO:0050766	positive regulation of phagocytosis	51	0.583646	1.43583	0.0360982	0.0978371	0.0615012	3234	tags=25%, list=17%, signal=21%	721/720/6347/11031/948/961/196527/55198/6441/5788/10347/811/5795	.
GO:0048008	platelet-derived growth factor receptor signaling pathway	52	0.582124	1.43513	0.0360032	0.0978371	0.0615012	2914	tags=33%, list=15%, signal=28%	8879/64651/90410/5155/25976/5781/5159/84159/56034/8826/8013/4015/2152/5327/9368/2241/4643	.
GO:0007019	microtubule depolymerization	45	-0.594476	-1.43213	0.0360591	0.0978371	0.0615012	2373	tags=33%, list=13%, signal=29%	50861/50810/26586/157922/59341/11075/57662/2258/9793/344148/3925/146909/11004/81930/22974	.
GO:0000302	response to reactive oxygen species	182	0.443044	1.30413	0.0360248	0.0978371	0.0615012	1904	tags=19%, list=10%, signal=17%	8754/10516/65018/1410/4780/4217/7168/301/1571/5516/9283/358/8678/388/10365/6772/948/1398/1906/5829/5594/5159/3725/2353/8644/7732/5311/1728/5164/558/8013/5074/572/5151/4540	.
GO:1901699	cellular response to nitrogen compound	606	0.365268	1.19074	0.0360527	0.0978371	0.0615012	2966	tags=24%, list=16%, signal=21%	6774/351/8660/10580/10670/6121/858/3269/54741/9021/5621/857/183/5999/2697/64135/11031/4780/1290/4217/2660/3716/358/81035/22933/10365/1495/7098/201475/1307/6772/2888/51094/5781/2730/3709/948/7297/1282/2706/1398/23371/3479/1906/7430/23621/5829/352954/340061/1812/23175/116372/10890/7480/79041/7412/3383/132864/5791/5594/10211/5031/3725/26012/51763/23433/80315/84152/196/6662/10325/56034/5311/7099/55829/2308/5164/51510/3434/493/4023/8013/158376/88/4208/27019/376497/2690/2819/2767/2890/51141/1815/51507/53335/333/3488/5872/2549/8850/845/64397/2771/4504/6715/5027/5327/143686/5906/4062/23677/50632/3625/114/1132/5562/3309/324/999/9368/23191/55198/375790/5641/4915/2309/2230/2241/7184/2316/2852/79837/2885/6507/896/23586/5970/94056/781/6495/8835/51043/43	.
GO:0090288	negative regulation of cellular response to growth factor stimulus	94	0.505393	1.36569	0.0362821	0.0982277	0.0617468	1876	tags=18%, list=10%, signal=16%	5654/183/168667/7057/64855/10140/22905/2817/51232/199731/7474/5291/2247/493/406941/10251/25805	.
GO:0002360	T cell lineage commitment	20	0.724906	1.50075	0.0365682	0.0988196	0.0621189	512	tags=15%, list=3%, signal=15%	6774/1514/3570	.
GO:0045453	bone resorption	55	0.573255	1.42895	0.0365657	0.0988196	0.0621189	2741	tags=29%, list=14%, signal=25%	4054/7107/7879/1200/5578/9842/169200/952/6696/3690/84959/5027/23154/4982/7128/56834	.
GO:0046637	regulation of alpha-beta T cell differentiation	55	0.572956	1.42821	0.0365657	0.0988196	0.0621189	1193	tags=16%, list=6%, signal=15%	3122/604/301/3707/7048/861/3123/3606/10892	.
GO:0044154	histone H3-K14 acetylation	22	-0.701244	-1.481	0.0367662	0.0992729	0.0624038	1498	tags=50%, list=8%, signal=46%	55689/4297/27154/6871/57325/84289/23411/7862/112869/11091/23774	.
GO:0042181	ketone biosynthetic process	38	0.624352	1.45657	0.0367811	0.0992729	0.0624038	1899	tags=16%, list=10%, signal=14%	27122/51004/8644/80219/9563/1588	.
GO:1902743	regulation of lamellipodium organization	51	0.583035	1.43433	0.0369093	0.0995578	0.0625829	4474	tags=35%, list=24%, signal=27%	960/5365/2660/51196/55604/5756/23191/5879/2241/5290/10677/10630/998/10787/23189/10163/5295/7471	.
GO:0046697	decidualization	20	0.723533	1.49791	0.037171	0.100114	0.0629328	1439	tags=35%, list=8%, signal=32%	1508/3976/2706/5467/51673/6696/3726	.
GO:0010828	positive regulation of glucose transmembrane transport	37	0.628319	1.46156	0.0372244	0.100114	0.0629328	1642	tags=24%, list=9%, signal=22%	8660/10580/4780/5781/3479/1389/25999/23433/8013	.
GO:0032868	response to insulin	238	0.420452	1.27039	0.0372219	0.100114	0.0629328	2519	tags=18%, list=13%, signal=16%	6272/8660/10580/6121/858/9021/183/11031/2660/201475/6772/2888/51094/5781/139596/23371/23175/10890/132864/5791/51763/23433/6814/55829/2308/5164/4023/27019/376497/2690/51141/5872/2549/8850/64397/2650/2771/6715/143686/3625/5562/324/23191/55198	.
GO:0051604	protein maturation	280	0.408045	1.25184	0.0372296	0.100114	0.0629328	3438	tags=27%, list=18%, signal=22%	10159/1203/3428/9528/5621/1514/27344/7057/834/649/861/5251/2934/23621/23557/1520/1512/7123/5328/8996/2734/6868/2903/114769/63901/5125/841/83752/715/10098/83943/5567/302/572/2152/10269/64115/8850/2590/831/5027/5327/55851/23552/163859/50846/6281/5045/5641/8728/1368/55617/331/3083/5289/4323/4627/23385/81555/824/811/840/7093/5663/79258/64788/83932/3549/11236/119587/51647/837/60496/51126/284106	.
GO:0006308	DNA catabolic process	27	-0.670007	-1.47206	0.0373592	0.100401	0.0631131	1688	tags=26%, list=9%, signal=24%	6419/317/57109/9131/328/22803/27443	.
GO:0098927	vesicle-mediated transport between endosomal compartments	44	0.60157	1.4404	0.037406	0.100421	0.0631254	1198	tags=20%, list=6%, signal=19%	8724/7879/5868/8678/8411/64400/7430/5594/5962	.
GO:0030099	myeloid cell differentiation	343	0.396898	1.24041	0.0374122	0.100421	0.0631254	2055	tags=17%, list=11%, signal=16%	6774/351/80762/7107/537/3428/7538/1030/135228/3696/604/7030/56975/567/1435/5578/3707/7048/861/55509/10365/3123/7098/7067/6772/3976/6988/5781/10519/85477/975/87/169200/222166/2629/9948/3725/2353/9770/51341/1777/10006/3726/7099/841/5293/4208/302/25979/4015/84959/7040/28962/4792/8365/126014/3665/5916/4286	.
GO:2000351	regulation of endothelial cell apoptotic process	40	0.614136	1.44647	0.0376311	0.100947	0.0634561	2750	tags=28%, list=15%, signal=24%	6347/4780/7057/3383/7010/8644/196527/51129/2309/7128/2852	.
GO:0035282	segmentation	94	-0.501344	-1.3537	0.0380691	0.102059	0.0641555	2700	tags=33%, list=14%, signal=28%	5100/6862/4088/27023/7157/6423/4089/6939/3975/7855/9968/57534/145873/4222/441478/51176/134701/65057/10683/388585/1856/5046/11022/4762/5591/79728/4920/8313/22823/54475/7516	.
GO:0048641	regulation of skeletal muscle tissue development	23	0.702042	1.49121	0.0381416	0.102192	0.0642385	2612	tags=35%, list=14%, signal=30%	64855/7480/10211/4534/4208/7040/5562/90	.
GO:0106056	regulation of calcineurin-mediated signaling	32	0.645525	1.46181	0.0381679	0.1022	0.0642437	1600	tags=22%, list=8%, signal=20%	1827/5621/2274/3479/10519/29995/493	.
GO:0019083	viral transcription	49	-0.582272	-1.42535	0.0383179	0.102539	0.0644569	2342	tags=35%, list=12%, signal=30%	22938/81559/5702/905/6895/51176/55223/1660/64710/6667/3065/23435/6598/23076/6597/7023/8091	.
GO:0035272	exocrine system development	43	0.604053	1.44126	0.0383517	0.102567	0.0644744	620	tags=14%, list=3%, signal=14%	79971/7042/4781/1605/10371/7043	.
GO:0055072	iron ion homeostasis	73	0.538299	1.39893	0.0383994	0.102632	0.0645152	2105	tags=16%, list=11%, signal=15%	80762/537/6717/79901/567/1356/30061/1534/220002/2495/51310/6536	.
GO:0043255	regulation of carbohydrate biosynthetic process	88	0.511309	1.36914	0.0384927	0.102777	0.0646066	1799	tags=18%, list=10%, signal=17%	8660/10580/3269/1950/4837/5155/5500/3479/10447/5031/51763/4485/55829/2308/5164/7040	.
GO:0015914	phospholipid transport	89	0.508321	1.36425	0.0385005	0.102777	0.0646066	1781	tags=20%, list=9%, signal=18%	51228/57088/6342/950/83394/84879/388121/7224/81671/5359/3783/55754/19/9885/79065/196527/5360/5205	.
GO:0002820	negative regulation of adaptive immune response	43	0.60364	1.44028	0.0385557	0.102862	0.0646599	2956	tags=23%, list=16%, signal=20%	80762/604/3134/10039/196/3575/7292/55061/5788/51043	.
GO:0046626	regulation of insulin receptor signaling pathway	57	0.567639	1.42388	0.0386396	0.103023	0.0647613	1176	tags=18%, list=6%, signal=17%	10580/9021/183/2660/2888/51094/5781/23371/5791/51763	.
GO:0036158	outer dynein arm assembly	21	0.715281	1.49345	0.0387239	0.103136	0.0648323	3187	tags=52%, list=17%, signal=44%	1767/146562/51364/83544/115948/139212/27019/123872/23639/164781/161582	.
GO:0009303	rRNA transcription	34	-0.63181	-1.44449	0.0387289	0.103136	0.0648323	1673	tags=38%, list=9%, signal=35%	9330/2976/64425/9329/9328/29997/6598/25926/1663/4691/6949/6597/55506	.
GO:2000785	regulation of autophagosome assembly	45	0.595183	1.43244	0.038766	0.103172	0.0648551	3327	tags=33%, list=18%, signal=28%	65018/26471/5868/8678/90410/9637/51100/4534/8897/11152/79837/23232/64112/90678/55062	.
GO:0086009	membrane repolarization	46	0.592261	1.43002	0.039156	0.103959	0.0653493	3279	tags=39%, list=17%, signal=32%	857/2697/3752/481/6330/388591/9948/3759/482/10269/287/845/2316/23327/781/6640/4878/9472	.
GO:1900024	regulation of substrate adhesion-dependent cell spreading	53	0.574016	1.42114	0.0390893	0.103959	0.0653493	2713	tags=32%, list=14%, signal=28%	2633/91663/10979/55679/81/1398/80005/10519/55604/3987/4739/6281/1601/5879/9270/3611/2316	.
GO:0034766	negative regulation of ion transmembrane transport	81	0.523429	1.38434	0.0391243	0.103959	0.0653493	3649	tags=32%, list=19%, signal=26%	6236/6717/857/5999/7779/10550/817/2669/5311/801/88/1815/6536/845/9368/401152/23327/51185/130497/285966/10345/4318/6588/3753/2859/57520	.
GO:0010638	positive regulation of organelle organization	453	-0.377116	-1.19827	0.0391555	0.103959	0.0653493	2445	tags=18%, list=13%, signal=16%	10576/51433/23019/10807/5588/26354/55196/51434/59341/11075/28964/54471/908/8447/2253/2242/5609/4733/55023/23259/274/286053/25942/65057/10694/10146/85459/9847/9696/10810/7014/51466/292/5058/6421/9587/9793/22948/10801/10575/7203/192111/10051/57472/1736/6188/10592/90427/10574/10645/5885/8697/10105/30968/1017/6790/8550/8936/55835/9787/7520/6491/2237/64151/3181/1663/10615/81620/9212/9700/10155/55512/9869/163786/4751/1786/23397/23636/3184/10733/9918/3178/10635	.
GO:0010662	regulation of striated muscle cell apoptotic process	33	0.638464	1.4561	0.0392591	0.104107	0.0654422	1532	tags=24%, list=8%, signal=22%	9531/26471/183/4780/4217/817/8996/4058	.
GO:1905332	positive regulation of morphogenesis of an epithelium	34	0.63366	1.45313	0.0392591	0.104107	0.0654422	2169	tags=26%, list=11%, signal=23%	183/2697/1950/367/3976/2247/6662/5293/7482	.
GO:0045671	negative regulation of osteoclast differentiation	24	0.692281	1.48454	0.0393304	0.10417	0.065482	4433	tags=46%, list=23%, signal=35%	7107/7098/6988/7099/84959/56834/9290/130733/4057/3635/5295	.
GO:1902806	regulation of cell cycle G1/S phase transition	152	-0.451726	-1.29775	0.0393172	0.10417	0.065482	1435	tags=16%, list=8%, signal=15%	4221/11200/990/5591/7015/6241/1017/11331/2255/6118/55159/5933/1869/55835/328/2735/9928/6491/51692/81610/2146/51512/163786/6240/27085	.
GO:0061025	membrane fusion	145	0.460973	1.31927	0.0394572	0.104423	0.0656415	2218	tags=18%, list=12%, signal=16%	858/7879/1514/84286/8676/54809/301/26509/23673/9341/8411/9342/23208/84272/23557/9842/23339/27072/6811/6810/55207/302/5877/6845/5872/6843	.
GO:0006694	steroid biosynthetic process	147	0.458798	1.31604	0.0394737	0.104423	0.0656415	2686	tags=20%, list=14%, signal=18%	27122/6342/3490/51706/427/23541/80270/2246/1727/9885/11160/8647/8644/100288072/1589/9563/706/5825/10005/1588/51141/51360/6715/114881/9572/5562/50846/1601/64746/2230	.
GO:0031331	positive regulation of cellular catabolic process	421	0.382301	1.21338	0.0395124	0.104463	0.0656663	1610	tags=12%, list=9%, signal=12%	8754/351/8660/23034/25897/1191/7538/65018/9531/26471/754/344558/9528/857/54467/4780/285671/10346/1950/8678/151636/22933/10140/51257/10444/10133/3479/148022/85363/51100/7430/975/340061/5291/5728/2629/26353/291/79589/60592/144165/5962/2926/20/3300/10715/10558/2308/9604/26137/1374/195827	.
GO:1903322	positive regulation of protein modification by small protein conjugation or removal	134	-0.463751	-1.31288	0.0395393	0.104471	0.0656716	1922	tags=18%, list=10%, signal=16%	79444/201254/6187/22976/51588/55208/27338/23142/29997/84930/9733/11065/5347/57697/139285/23028/10054/10055/55765/991/92369/55215/672/6502	.
GO:0097720	calcineurin-mediated signaling	43	0.600664	1.43318	0.0395757	0.104505	0.0656924	1600	tags=19%, list=8%, signal=17%	1827/5621/2274/3479/10519/29995/5530/493	.
GO:0045428	regulation of nitric oxide biosynthetic process	42	0.604666	1.43635	0.0396485	0.104571	0.0657343	1821	tags=33%, list=10%, signal=30%	1191/857/183/23576/10365/948/148022/1906/961/5311/7099/493/947/706	.
GO:1903321	negative regulation of protein modification by small protein conjugation or removal	91	-0.50413	-1.35448	0.039645	0.104571	0.0657343	1113	tags=18%, list=6%, signal=17%	6135/5478/64359/6209/84101/409/6125/6188/10363/10459/54984/9184/6201/701/991/4085/26271	.
GO:1990823	response to leukemia inhibitory factor	88	-0.508908	-1.35993	0.0398737	0.105102	0.0660679	2525	tags=26%, list=13%, signal=23%	6217/8467/4801/29088/3099/55183/3720/292/9118/5277/23411/129401/54956/6428/27101/4605/7520/6470/4691/22823/3192/6432/3070	.
GO:0042058	regulation of epidermal growth factor receptor signaling pathway	66	0.549939	1.4079	0.040114	0.105672	0.0664264	1607	tags=17%, list=8%, signal=15%	9961/1839/7879/183/1950/64285/2537/57732/5774/6868/134	.
GO:0007018	microtubule-based movement	367	0.390767	1.2291	0.0402406	0.105942	0.0665961	3299	tags=35%, list=17%, signal=30%	351/361/3801/3916/9531/1767/79864/23353/5813/55860/90410/83853/1783/167691/79819/201625/286207/83657/150082/23303/23557/66000/84229/22920/118491/25999/51364/255101/150483/90990/55638/115948/7345/79740/399949/26074/26140/246176/220136/83894/112752/667/85478/1740/9576/8382/56912/343521/146754/126820/127829/348807/4130/66008/493/387712/55207/387885/84223/166379/139212/5360/80217/27019/152110/25790/79925/23291/6103/9371/164395/51566/146845/92749/4134/25876/144535/56171/55081/3895/84071/56776/339829/92104/83659/286464/50632/11020/3315/219670/5874/29105/56683/55567/9368/123872/55036/200373/64147/23639/23247/6990/57119/6993/257044/79582/200132/203074/199223/345895/1770/221421/1768/164781/89953/636/79846/54768/27148/53340/64518/10126/254263/54777/55582/161582/5870/202500/4117/154313	.
GO:0070741	response to interleukin-6	34	0.632284	1.44997	0.0402658	0.105945	0.0665978	512	tags=18%, list=3%, signal=17%	6774/361/1116/3572/3716/3570	.
GO:0048015	phosphatidylinositol-mediated signaling	155	0.453253	1.3095	0.0403662	0.106145	0.0667239	2538	tags=24%, list=13%, signal=21%	113026/7042/183/113791/1950/8678/22933/644139/5155/25827/3606/10385/51196/3479/1906/7430/5291/5728/5467/4916/5159/3756/7010/2247/6662/56034/4058/5293/2149/205428/5298/10617/3082/5863/9368/4883/57605	.
GO:0014068	positive regulation of phosphatidylinositol 3-kinase signaling	66	0.549883	1.40776	0.0405213	0.10649	0.0669402	2750	tags=29%, list=15%, signal=25%	7042/183/1950/8678/5155/3606/3479/5467/4916/5159/7010/2247/6662/56034/2149/3082/5863/4915/2852	.
GO:0090398	cellular senescence	77	-0.520415	-1.36436	0.04057	0.106554	0.0669806	2011	tags=22%, list=11%, signal=20%	5609/286053/384/7014/3014/23411/7015/4904/26156/1017/79677/8550/5933/5608/3159/26271/8091	.
GO:0002688	regulation of leukocyte chemotaxis	101	0.493781	1.3494	0.0407	0.106832	0.0671552	4000	tags=34%, list=21%, signal=27%	6347/7057/1435/728/2660/3570/1906/7474/5594/3627/6868/196527/1588/10488/6387/4856/3965/158747/719/5879/5641/3576/1843/100532736/4681/811/2841/7423/972/146433/1436/2150/2185/80024	.
GO:1904407	positive regulation of nitric oxide metabolic process	28	0.661546	1.46266	0.0408451	0.107106	0.0673276	1474	tags=32%, list=8%, signal=30%	1191/183/23576/10365/948/148022/1906/5311/7099	.
GO:0048278	vesicle docking	57	0.565152	1.41764	0.0408533	0.107106	0.0673276	1547	tags=19%, list=8%, signal=18%	858/8676/23673/201475/9341/10890/6811/54843/6814/6810/9751	.
GO:0030097	hemopoiesis	733	0.354029	1.16735	0.0408891	0.107136	0.0673464	2331	tags=16%, list=12%, signal=15%	57326/6774/351/8763/80762/8879/7107/537/7042/3428/7538/1030/3956/135228/3122/3696/604/3659/3140/1514/7030/56975/4780/567/1435/301/3106/860/3716/5578/3707/3570/7048/861/55509/10365/84623/3123/7098/25976/7067/6772/3976/3606/6988/5781/79819/51119/55008/10385/3702/602/10519/85477/975/7474/87/7480/7412/169200/222166/2629/54838/9948/3725/7010/2353/10892/9770/51341/1777/10006/5734/401551/6868/3726/7099/4189/6237/558/11221/1397/841/5293/204851/947/4208/302/1209/25979/5610/4015/84959/572/7040/3575/28962/4792/2120/8365/3688/7292/126014/6655/3665/64115/5916/4286/3965/7482/678/8840/89777/6095/3589/3111/79641/5238/1880	.
GO:0060759	regulation of response to cytokine stimulus	149	0.455945	1.3102	0.0409442	0.107216	0.0673971	3223	tags=28%, list=17%, signal=24%	7132/857/83666/64135/81844/1435/5516/834/7376/5781/84166/28512/54625/1906/340061/7474/84888/6773/8996/6868/114769/7099/558/407019/841/204851/1540/100130733/3665/8970/406929/3551/5788/7128/331/8737/23586/2672/4938/3574/25939/9314	.
GO:0014896	muscle hypertrophy	74	0.532121	1.38554	0.0410184	0.107347	0.0674789	2200	tags=30%, list=12%, signal=26%	7132/3572/4000/183/5999/2660/8678/5578/221476/3479/1906/817/90523/29995/2308/5756/5530/493/8013/3488/8470/136319	.
GO:0014909	smooth muscle cell migration	68	0.546179	1.40353	0.0411238	0.107558	0.067612	2272	tags=35%, list=12%, signal=31%	5592/183/3486/4780/7168/5155/1398/80005/3479/5467/5031/5159/780/5328/7099/8013/4208/3690/85440/4856/2768/3488/8840/5327	.
GO:0043535	regulation of blood vessel endothelial cell migration	91	0.502645	1.35273	0.0411598	0.107588	0.0676309	2703	tags=24%, list=14%, signal=21%	57381/4780/1942/7057/301/5578/5155/27286/10519/2247/6868/90627/493/407019/5547/406941/4208/7040/29775/3315/2113/9270	.
GO:1990830	cellular response to leukemia inhibitory factor	87	-0.510277	-1.36176	0.0413207	0.107945	0.067855	2525	tags=26%, list=13%, signal=23%	6217/8467/4801/29088/3099/55183/3720/292/9118/5277/23411/129401/54956/6428/27101/4605/7520/6470/4691/22823/3192/6432/3070	.
GO:0003073	regulation of systemic arterial blood pressure	81	0.52111	1.37821	0.0413541	0.107968	0.0678696	2014	tags=19%, list=11%, signal=17%	10159/183/23576/7168/9283/5155/367/1906/10391/170690/5125/134/5547/2149/659	.
GO:0051453	regulation of intracellular pH	73	0.534752	1.38971	0.0414309	0.108104	0.0679551	1822	tags=19%, list=10%, signal=17%	10159/1203/7879/84286/1182/285195/23557/23315/6508/2896/8992/55858/84679/54664	.
GO:0099177	regulation of trans-synaptic signaling	392	0.386957	1.2222	0.0415007	0.108222	0.0680293	3192	tags=24%, list=17%, signal=20%	2670/351/25897/3269/6347/2900/65018/5621/183/5999/51201/9890/5868/3766/2894/8878/22883/7779/2898/84866/1906/23208/23621/2897/26037/5924/1812/23557/5728/9162/66000/5594/10211/729993/952/26012/9101/6376/22854/6810/2903/8398/6285/5530/4130/134/8564/8938/4208/57689/27020/91683/2890/3688/5217/27345/79772/783/10718/6529/2771/5327/1009/5906/794/114/23154/25769/999/1000/23191/54899/64084/5641/4915/2852/6507/266743/2917/94056/10858/26045/43/2904/4983/23385/23467/27091/254263/773/41/5663/57537	.
GO:0006805	xenobiotic metabolic process	71	0.538113	1.39317	0.0416751	0.108612	0.0682746	3837	tags=31%, list=20%, signal=25%	2052/30/1571/2327/9/113612/8647/196/27233/2987/1728/2330/6095/57552/10858/874/2180/873/10/218/66002/22952	.
GO:0009994	oocyte differentiation	52	-0.566387	-1.39825	0.0417161	0.108655	0.0683013	2179	tags=23%, list=12%, signal=20%	54937/51441/5518/4880/23318/11022/8654/6790/9319/11144/675/26271	.
GO:0007254	JNK cascade	159	0.449897	1.30239	0.0417449	0.108665	0.068308	2378	tags=16%, list=13%, signal=14%	351/1490/65018/344558/4616/10371/4217/29969/7098/10114/10771/2898/7474/222166/9459/9770/5734/7099/11221/1540/6386/7786/5911/60401/9867/9821	.
GO:0007623	circadian rhythm	187	-0.435065	-1.2784	0.0420543	0.109406	0.0687734	1826	tags=16%, list=10%, signal=15%	25942/463/5499/3615/1642/6421/5187/23411/54850/3066/5591/1644/10062/5501/1141/3065/983/23435/4543/6839/7298/7153/10419/2146/92369/3192/3184/4841/79723/8914	.
GO:0006984	ER-nucleus signaling pathway	44	0.595549	1.42599	0.0420817	0.109412	0.0687776	2956	tags=30%, list=16%, signal=25%	267/4780/54499/11160/55829/51141/51360/22926/666/3309/57003/10347/51043	.
GO:0031058	positive regulation of histone modification	99	-0.49078	-1.33478	0.0421569	0.109543	0.0688597	2699	tags=36%, list=14%, signal=31%	4297/7157/59335/23476/4089/3054/7469/4842/408/10270/284058/29117/51230/6871/22938/9646/10445/84148/55183/23168/54934/22976/3720/23411/80312/3670/6598/6839/26097/11091/9733/23028/22823/1786/1789/672	.
GO:0062208	positive regulation of pattern recognition receptor signaling pathway	37	0.62253	1.44809	0.042282	0.109803	0.0690233	1499	tags=24%, list=8%, signal=22%	3430/7096/857/57142/7098/10211/8638/7099/79132	.
GO:0001838	embryonic epithelial tube formation	120	-0.471973	-1.31896	0.0424372	0.110141	0.0692357	1684	tags=20%, list=9%, signal=18%	9968/5979/57534/51098/51684/653/317/6046/65979/388585/1856/4522/6664/4524/5727/54910/8463/6201/6789/6491/84678/57167/9585/131405	.
GO:0051452	intracellular pH reduction	42	0.600817	1.42721	0.0425097	0.11021	0.0692789	1822	tags=21%, list=10%, signal=19%	10159/1203/7879/1182/23557/2896/8992/84679/54664	.
GO:0046165	alcohol biosynthetic process	125	0.471393	1.32564	0.0425139	0.11021	0.0692789	2000	tags=14%, list=11%, signal=12%	27122/3269/427/23541/2246/3707/1727/2629/11160/5031/26002/20/2247/10558/9563/51141/51360	.
GO:0072583	clathrin-dependent endocytosis	45	0.592529	1.42605	0.0426223	0.110263	0.0693125	4982	tags=51%, list=26%, signal=38%	821/55788/5291/6453/1601/6614/8976/161/10188/115548/8301/50618/57720/1212/9829/55681/54874/1213/163/133308/1173/23396/28514	.
GO:0006900	vesicle budding from membrane	63	0.548112	1.39607	0.0426349	0.110263	0.0693125	4591	tags=44%, list=24%, signal=34%	8724/10972/7879/51128/55204/10483/51510/302/9871/128637/5027/1453/6281/10342/10016/8976/225689/8301/9218/83547/5071/54732/5861/54874/25956/79643/1759/1173	.
GO:0005977	glycogen metabolic process	63	0.547976	1.39573	0.0426349	0.110263	0.0693125	2378	tags=22%, list=13%, signal=19%	8660/10580/3572/5260/5500/3479/8987/51763/7360/55829/5504/7262/9572/9821	.
GO:0002761	regulation of myeloid leukocyte differentiation	93	0.50067	1.35089	0.0425835	0.110263	0.0693125	2055	tags=20%, list=11%, signal=18%	80762/7107/7030/1435/5578/861/3123/7098/3976/6988/169200/2353/9770/7099/841/84959/7040/3665/4286	.
GO:1903035	negative regulation of response to wounding	71	0.537225	1.39087	0.0426866	0.110332	0.0693559	2272	tags=25%, list=12%, signal=22%	135228/5592/7057/5627/7035/5155/1398/1906/5728/9856/6696/5328/2247/947/84959/55966/18/5327	.
GO:0061005	cell differentiation involved in kidney development	53	0.570891	1.4134	0.0427161	0.110344	0.0693629	1697	tags=19%, list=9%, signal=17%	25937/59/5420/5155/6772/3976/3913/8826/947/4208	.
GO:0071312	cellular response to alkaloid	33	-0.630475	-1.43426	0.0430983	0.111009	0.0697811	1632	tags=24%, list=9%, signal=22%	7442/6261/1644/5888/890/10919/1111/641	.
GO:0030850	prostate gland development	44	0.594656	1.42385	0.0430982	0.111009	0.0697811	1368	tags=18%, list=7%, signal=17%	5660/3371/301/367/7474/5728/10818/6662	.
GO:0006073	cellular glucan metabolic process	64	0.547333	1.39679	0.0431	0.111009	0.0697811	2378	tags=22%, list=13%, signal=19%	8660/10580/3572/5260/5500/3479/8987/51763/7360/55829/5504/7262/9572/9821	.
GO:0044042	glucan metabolic process	64	0.547333	1.39679	0.0431	0.111009	0.0697811	2378	tags=22%, list=13%, signal=19%	8660/10580/3572/5260/5500/3479/8987/51763/7360/55829/5504/7262/9572/9821	.
GO:0099537	trans-synaptic signaling	645	0.358526	1.1734	0.0430909	0.111009	0.0697811	3192	tags=21%, list=17%, signal=18%	2670/351/5376/51248/25897/6560/3269/6347/2900/65018/5621/1605/183/5999/51201/9890/8676/3779/5868/3766/9568/3556/139411/1182/2894/8878/22883/7779/2898/9342/84866/1906/23208/23621/2897/26037/5924/1812/23557/116372/5728/9162/66000/27115/5594/10211/729993/952/26012/9101/6376/3786/246213/6814/22854/8292/6810/5354/2903/1740/1728/8398/6285/2743/9751/5530/124925/4130/134/8564/8938/8572/4208/57689/27020/29767/2149/80331/91683/2890/3688/6386/5217/9127/1815/27345/79772/783/10718/6529/18/2771/5027/5327/1009/5906/794/1837/6856/114/1132/23154/25769/999/1000/23191/54899/64084/5641/4915/50488/2852/6507/266743/2054/2568/1140/2917/55584/94056/10858/26045/43/2904/4983/23385/23467/27091/1267/254263/773/41/2564/5663/57537	.
GO:0032989	cellular component morphogenesis	730	0.353038	1.16373	0.0431323	0.111027	0.0697926	2918	tags=20%, list=15%, signal=17%	3691/334/351/5376/960/25802/4781/1605/10371/51473/9890/2044/55740/5365/1942/57142/84879/7168/64855/91624/9423/7224/84623/140578/6049/9637/23022/3913/5781/1123/2817/8506/65981/1906/7414/22891/26037/23303/23242/170302/8522/7474/5728/10890/5797/66000/844/6383/10211/5159/1272/9948/91807/26012/7345/780/9856/4534/10006/8499/20/214/2823/9334/23136/6696/79600/22854/64689/5339/23114/6285/9576/8826/7111/2318/158866/5530/51062/1496/4130/23187/51024/88/57689/6456/11076/27020/29767/10251/7436/9355/54664/1948/1954/3688/6792/85440/7070/6387/825/10529/659/53335/333/287/65059/128637/5911/64398/4703/5573/51760/79784/4504/1009/6446/4684/1808/2017/51299/1000/23191/4168/5879/79933/23390/4915/50488/10479/10398/9201/23327/9043/9962/1465/9253/57715/658/100532736/4681/1523/644168/23768	.
GO:0060191	regulation of lipase activity	77	0.524793	1.37574	0.0432411	0.111242	0.0699276	1997	tags=19%, list=11%, signal=17%	6272/3491/183/301/728/7376/389/22925/3702/5031/5159/2247/5125/51129/51099	.
GO:0072538	T-helper 17 type immune response	28	0.658268	1.45542	0.0434608	0.111549	0.0701206	3763	tags=29%, list=20%, signal=23%	6774/3570/10892/6095/51043/64332/23765/10865	.
GO:0045124	regulation of bone resorption	34	0.629359	1.44327	0.043487	0.111549	0.0701206	2741	tags=38%, list=14%, signal=33%	4054/7107/5578/9842/169200/952/6696/3690/84959/5027/4982/7128/56834	.
GO:0016577	histone demethylation	30	-0.641955	-1.43936	0.0434696	0.111549	0.0701206	2395	tags=23%, list=13%, signal=20%	79831/23133/3720/55693/54620/23028/84678	.
GO:0097352	autophagosome maturation	54	0.567019	1.40789	0.0433993	0.111549	0.0701206	2856	tags=31%, list=15%, signal=27%	81631/8678/3920/81671/9342/23557/57132/57231/51510/801/27243/4943/10241/25978/23274/9711/5289	.
GO:0055088	lipid homeostasis	139	0.463488	1.32068	0.0434874	0.111549	0.0701206	2429	tags=22%, list=13%, signal=19%	8660/3931/51/857/63874/57142/7376/8309/51128/3606/50640/19/51474/727910/8647/9388/20/2646/2055/26137/134/407019/4023/51129/51099/128486/6095/9572/9975/5562	.
GO:0060760	positive regulation of response to cytokine stimulus	57	0.562761	1.41164	0.0440733	0.112986	0.0710239	1982	tags=26%, list=10%, signal=24%	83666/64135/81844/1435/834/84166/54625/1906/340061/7474/6868/7099/558/100130733/3665	.
GO:0009161	ribonucleoside monophosphate metabolic process	54	-0.562012	-1.39551	0.0441759	0.113183	0.0711478	2203	tags=26%, list=12%, signal=23%	4860/7372/7498/3615/5634/122622/7371/471/790/1723/5198/10606/8833/5471	.
GO:0080164	regulation of nitric oxide metabolic process	45	0.590688	1.42162	0.044246	0.113297	0.0712192	1821	tags=33%, list=10%, signal=30%	1191/857/183/23576/10365/948/148022/1906/961/5311/7099/55829/493/947/706	.
GO:0042044	fluid transport	24	0.684375	1.46759	0.0443727	0.113554	0.0713812	1176	tags=17%, list=6%, signal=16%	361/358/1906/51763	.
GO:0051606	detection of stimulus	209	0.426846	1.27266	0.0443983	0.113554	0.0713812	3406	tags=21%, list=18%, signal=17%	721/6121/6094/6786/7096/1301/3106/3779/3123/7043/2898/9780/23621/79054/3105/6323/64108/5311/7099/801/134/23705/706/2767/6387/27345/845/284297/117531/25769/1000/23643/5957/23418/644168/55584/8406/79955/9311/5795/3356/494513/6869/10333	.
GO:0070265	necrotic cell death	53	0.568669	1.4079	0.0445295	0.113757	0.0715088	2513	tags=30%, list=13%, signal=26%	355/26471/857/427/4217/7098/291/330/79065/8996/841/1540/706/4504/666/4513	.
GO:0043409	negative regulation of MAPK cascade	155	0.449676	1.29917	0.0445277	0.113757	0.0715088	3362	tags=28%, list=18%, signal=23%	2633/6609/7078/65018/857/1605/183/1942/10114/3976/10048/10771/10385/7430/5291/5728/57447/2629/51763/7345/7099/2308/11221/1540/10251/255082/5027/9368/4771/1601/5788/9270/1843/2852/55584/10347/27250/51347/4878/5795/652/55870/54900	.
GO:0008203	cholesterol metabolic process	114	0.478719	1.3284	0.0445728	0.113802	0.0715368	2012	tags=18%, list=11%, signal=16%	351/6609/3931/37/23541/2246/23780/1727/4779/5467/19/51474/2629/11160/2055/8542/7436/51141/51360/2330	.
GO:0014741	negative regulation of muscle hypertrophy	28	0.656461	1.45142	0.044668	0.113912	0.0716063	2072	tags=32%, list=11%, signal=29%	7132/4000/5999/2660/221476/90523/2308/493/3488	.
GO:0034067	protein localization to Golgi apparatus	28	0.655798	1.44995	0.044668	0.113912	0.0716063	3538	tags=36%, list=19%, signal=29%	10972/90410/10133/115362/158866/1453/400/5870/9648/91949	.
GO:0050854	regulation of antigen receptor-mediated signaling pathway	48	0.583585	1.41815	0.04477	0.11404	0.0716867	1900	tags=25%, list=10%, signal=23%	2633/5621/8934/10385/7430/975/3783/10892/1997/5074/3958/7070	.
GO:0072522	purine-containing compound biosynthetic process	184	-0.434415	-1.27383	0.0447588	0.11404	0.0716867	3196	tags=24%, list=17%, signal=21%	6785/790955/1716/60490/3614/4842/518/4830/6472/109/47/51816/2618/262/2023/5636/4860/55229/6576/506/5160/3208/2982/31/3615/5634/498/4880/79071/4522/4846/84532/142/122622/517/30968/4507/471/10165/6470/5198/53354/10606/8833/5471	.
GO:0003181	atrioventricular valve morphogenesis	22	0.698719	1.47125	0.044912	0.11416	0.0717622	535	tags=18%, list=3%, signal=18%	3491/7042/1942/7048	.
GO:1904893	negative regulation of receptor signaling pathway via STAT	26	0.671846	1.45651	0.0449187	0.11416	0.0717622	830	tags=23%, list=4%, signal=22%	54741/9021/857/51094/54625/602	.
GO:1902895	positive regulation of miRNA transcription	41	0.601281	1.42401	0.0449071	0.11416	0.0717622	1815	tags=27%, list=10%, signal=24%	6774/7042/688/7376/5155/2908/3725/2353/2247/7040/4086	.
GO:0050848	regulation of calcium-mediated signaling	64	0.545025	1.3909	0.0449211	0.11416	0.0717622	1600	tags=17%, list=8%, signal=16%	1827/2633/5621/2274/3479/10519/29995/58515/5164/801/493	.
GO:0002686	negative regulation of leukocyte migration	40	0.605303	1.42566	0.0450339	0.11431	0.071856	3312	tags=28%, list=18%, signal=23%	6347/5734/134/1588/6387/4856/1843/100532736/4681/8976/2841	.
GO:0042531	positive regulation of tyrosine phosphorylation of STAT protein	45	0.589891	1.4197	0.0450578	0.11431	0.071856	809	tags=20%, list=4%, signal=19%	7132/3572/83666/3570/1270/3976/3606/54625/3479	.
GO:0002697	regulation of immune effector process	256	0.409251	1.2468	0.0450227	0.11431	0.071856	1800	tags=17%, list=10%, signal=15%	80762/3916/7009/7042/3122/604/3140/3134/567/301/3106/3123/966/7098/7043/3606/948/684/1398/148022/975/3133/961/7474/3383/2896/3105/10892/2/10039/196/6810/7099/79132/4189/116449/11221/5817/8013/23705/3958/7040/3575	.
GO:0032881	regulation of polysaccharide metabolic process	39	0.607297	1.42444	0.0451375	0.114445	0.0719414	2167	tags=26%, list=11%, signal=23%	8660/10580/1950/5155/5500/3479/51763/55829/7040/7262	.
GO:0002221	pattern recognition receptor signaling pathway	143	0.458325	1.31127	0.0451895	0.114511	0.0719828	3094	tags=26%, list=16%, signal=22%	3430/6565/7096/857/3659/64135/23180/57142/81035/7098/9111/948/148022/81622/10211/55914/330/1520/8638/80216/7099/79132/1540/4792/22841/3665/9572/9867/55198/2099/23643/7128/331/23586/5970/2672/4938	.
GO:1901879	regulation of protein depolymerization	86	0.507652	1.35544	0.0453446	0.114838	0.0721882	2624	tags=27%, list=14%, signal=23%	25802/830/6709/11034/2934/10519/85477/55604/51474/9948/5962/6711/5756/7111/4130/822/88/29767/120/25876/136319/324/118	.
GO:0010524	positive regulation of calcium ion transport into cytosol	51	0.57109	1.40495	0.0456297	0.115494	0.0726002	2253	tags=33%, list=12%, signal=29%	6717/57158/857/6373/1812/844/5031/3627/6376/5311/801/2149/10268/7070/825/799/5027	.
GO:0001556	oocyte maturation	25	-0.672606	-1.46072	0.0457323	0.115599	0.0726666	2143	tags=36%, list=11%, signal=32%	51441/5518/4880/23318/6790/9319/11144/675/26271	.
GO:0003352	regulation of cilium movement	30	0.64607	1.44498	0.0457293	0.115599	0.0726666	3370	tags=53%, list=18%, signal=44%	246176/85478/80217/25790/92749/339829/29105/56683/123872/55036/64147/57119/345895/79846/154313/6869	.
GO:0006090	pyruvate metabolic process	97	0.493919	1.34192	0.0457503	0.115599	0.0726666	2429	tags=18%, list=13%, signal=15%	6774/351/26471/3479/5208/112817/51341/80201/5164/26137/195827/387712/8013/2819/4199/5027/5562	.
GO:2000515	negative regulation of CD4-positive, alpha-beta T cell activation	24	0.68289	1.4644	0.0457846	0.115619	0.0726792	2956	tags=38%, list=16%, signal=32%	604/301/861/29126/7292/64115/3965/57045/51043	.
GO:0009409	response to cold	50	0.575147	1.41045	0.0459256	0.115776	0.0727776	2519	tags=32%, list=13%, signal=28%	5611/37/27344/7067/79054/2353/3627/2308/4023/841/376497/4792/2766/5562/4513/55198	.
GO:0002696	positive regulation of leukocyte activation	281	0.401687	1.23264	0.0459173	0.115776	0.0727776	2331	tags=20%, list=12%, signal=18%	8660/6347/3916/3956/3572/3122/604/857/3134/567/7057/301/3707/3113/7048/861/3123/3606/90865/5781/7297/10385/3479/148022/975/3133/80380/961/7474/7412/29126/952/3108/3105/10892/3117/3127/6810/7099/58515/558/11221/8013/4208/572/7040/3575/1948/7292/7070/6845/64115/3965/3111/3119/1026/1880	.
GO:0032943	mononuclear cell proliferation	226	0.418568	1.25932	0.0460963	0.11614	0.0730063	2533	tags=22%, list=13%, signal=19%	8660/80762/3572/604/5621/3659/2697/1435/301/27242/5813/3113/7048/3123/3606/7297/10385/3479/148022/975/3133/80380/7412/29126/952/3105/10892/196/5699/7099/58515/6385/5074/4208/3958/3575/7292/6655/977/64115/3965/4478/5573/5027/1026/1880/57045/10148/6441	.
GO:1902991	regulation of amyloid precursor protein catabolic process	41	0.599119	1.41889	0.046336	0.116676	0.0733438	2937	tags=39%, list=16%, signal=33%	1191/10972/5621/1942/57142/10048/3479/3459/20/10313/114134/347731/4915/6252/10347/5970	.
GO:0033032	regulation of myeloid cell apoptotic process	21	0.702917	1.46763	0.0467496	0.117561	0.0738998	1982	tags=48%, list=10%, signal=43%	301/3707/7067/5291/5728/6868/55829/5293/4208/3665	.
GO:0048599	oocyte development	49	-0.5725	-1.40143	0.0467675	0.117561	0.0738998	2143	tags=22%, list=11%, signal=20%	51441/5518/4880/23318/11022/8654/6790/9319/11144/675/26271	.
GO:0048545	response to steroid hormone	291	0.399875	1.23073	0.0468491	0.117699	0.0739863	1821	tags=19%, list=10%, signal=17%	8754/361/3490/1490/3931/7042/57658/7538/4129/8611/4306/857/7057/301/406/2660/114907/7035/387758/358/210/7048/56937/6049/7043/367/11057/2706/6257/3275/1906/2908/5467/4916/2629/952/2353/8644/9101/2/51341/9076/20/6696/9604/306/23558/81606/8013/4015/572/7040/2690/706	.
GO:0008154	actin polymerization or depolymerization	186	0.432146	1.27555	0.0469105	0.117786	0.074041	1969	tags=16%, list=10%, signal=15%	2006/91663/25802/55740/51019/830/6709/11034/2934/85477/23242/8522/55604/11135/51474/9948/5962/79778/6711/10006/5756/7111/822/88/57553/29767/375307/6387/5217/120	.
GO:2000377	regulation of reactive oxygen species metabolic process	126	0.467375	1.31552	0.0472376	0.118539	0.0745147	2883	tags=25%, list=15%, signal=21%	10516/65018/1410/183/4780/7057/8678/22933/7048/5155/1182/948/9263/5159/8644/7099/2308/407019/5547/83875/7040/706/2771/4504/124056/1026/4513/5879/2309/2885/8737	.
GO:0002768	immune response-regulating cell surface receptor signaling pathway	190	0.430668	1.27425	0.0473924	0.118792	0.0746736	3522	tags=25%, list=19%, signal=21%	2633/10384/5621/23180/728/27242/3123/8934/10385/3702/5359/7430/975/961/3783/11118/5594/952/3105/10892/8398/114625/1997/8013/5293/5074/4208/3958/7070/660/719/3119/3551/55198/2241/5788/5970/196051/5663/5795/64332/5290/54900/4773/596/5601/1845/3937	.
GO:2001056	positive regulation of cysteine-type endopeptidase activity	130	0.464032	1.30987	0.0474218	0.118798	0.0746774	2301	tags=21%, list=12%, signal=18%	3491/112399/1490/355/3428/56616/4217/834/8738/10550/2934/10892/1512/2903/407019/22861/841/51024/2149/572/2152/255082/55081/3965/1509/10395/666	.
GO:0051957	positive regulation of amino acid transport	23	0.68456	1.45408	0.047677	0.1192	0.0749298	2253	tags=30%, list=12%, signal=27%	10991/183/8564/3688/6529/18/5027	.
GO:0070304	positive regulation of stress-activated protein kinase signaling cascade	115	0.47499	1.31929	0.0476289	0.1192	0.0749298	1196	tags=12%, list=6%, signal=11%	351/11342/1490/7042/344558/392255/4616/10371/4217/7098/10550/7474/222166/9770	.
GO:0050851	antigen receptor-mediated signaling pathway	141	0.457698	1.30635	0.0476788	0.1192	0.0749298	4052	tags=33%, list=21%, signal=26%	2633/10384/5621/23180/27242/3123/8934/10385/3702/7430/975/3783/11118/5594/952/3105/10892/114625/1997/5293/5074/4208/3958/7070/660/3119/3551/5788/5970/5663/5795/64332/5290/54900/4773/596/1845/3937/23308/11120/9404/10616/3115/7294/11119/8915	.
GO:0044093	positive regulation of molecular function	1386	0.326678	1.11543	0.0476907	0.1192	0.0749298	2147	tags=16%, list=11%, signal=15%	8754/5660/6774/351/8717/6251/57515/3491/112399/1490/355/1191/858/6347/1116/1839/1203/7042/3428/65018/10979/7813/57158/6786/5920/267/23179/5621/857/1605/83666/4921/183/5999/116984/22924/567/2044/56616/1942/4217/7057/1435/7168/5516/834/728/9411/26092/10346/2246/388121/7376/1950/64855/151636/10010/481/22933/3570/11345/3556/7048/644139/389/81/5155/25778/3123/7098/367/775/8738/1756/3606/1123/2730/23118/948/256987/81671/1398/3702/65981/338699/64400/3479/148022/5359/85363/10550/1906/2934/10519/388591/26037/975/5924/340061/7474/5291/1812/5728/7480/65266/4916/28232/844/26206/5594/5208/10211/5031/5159/2896/115704/7010/245711/10892/6376/9770/1520/51341/780/163590/10006/3300/1512/84159/54704/2247/4593/482/6810/221477/3987/92565/6868/2903/133746/56034/114769/5311/7099/8826/6385/306/4058/5530/55312/9802/801/493/558/134/407019/22861/23158/841/51024/84168/88/4208/23161/3690/302/26084/84962/152110/5610/2149/376497/4943/7436/572/7040/2690/54664/205428/22841/3688/6792/25805/79735/85440/2152/7070/23061/825/81532/6500/5217/64786/6655/54431/10920/51099/1815/51360/255082/659/64115/85360/8932/2768/55081/128344/7786/6536/7706/3965/287/4594/128637/783/10718/1509	.
GO:0003171	atrioventricular valve development	25	0.675041	1.45474	0.0478799	0.119604	0.0751844	535	tags=16%, list=3%, signal=16%	3491/7042/1942/7048	.
GO:0036003	positive regulation of transcription from RNA polymerase II promoter in response to stress	23	0.68417	1.45325	0.0480828	0.120043	0.07546	2461	tags=30%, list=13%, signal=27%	4780/10365/4582/51360/22926/4504/3309	.
GO:0006091	generation of precursor metabolites and energy	454	0.373066	1.19117	0.0481852	0.12023	0.0755779	2532	tags=15%, list=13%, signal=13%	6774/351/8660/3454/10580/8560/65018/37/26471/51/4129/3572/254013/8659/144363/10840/5260/3419/83733/5500/3479/8987/4519/5467/2629/5208/291/51763/51341/7360/9945/1534/4539/5339/80201/55829/56181/26137/80219/195827/387712/8013/4538/9563/131/83943/4509/5504/2819/4512/1588/84883/4540/10954/29958/4199/7262/4504/6715/5027/9572/9821/5562/4536/4537/4508/4513/221264	.
GO:0016575	histone deacetylation	95	-0.491929	-1.32966	0.0484979	0.120942	0.0760252	3007	tags=26%, list=16%, signal=22%	5245/9759/55170/10270/11176/55809/6871/64426/54815/25942/57325/6421/5187/23411/3066/9219/10432/112869/3065/6839/11091/1108/5928/54892/283248	.
GO:0046390	ribose phosphate biosynthetic process	176	-0.432901	-1.26403	0.0485418	0.120983	0.0760508	3196	tags=23%, list=17%, signal=20%	6785/790955/1716/60490/3614/518/4830/109/1503/47/2618/2023/5636/55229/6576/506/7372/5160/2982/31/3615/5634/498/4880/7086/79071/84532/142/122622/517/30968/7371/471/790/1723/10165/5198/53354/10606/8833/5471	.
GO:0006670	sphingosine metabolic process	20	0.708933	1.46768	0.0486237	0.121118	0.0761359	2739	tags=35%, list=14%, signal=30%	8611/427/2629/20/10558/81537/130367	.
GO:0003333	amino acid transmembrane transport	89	0.497027	1.33394	0.0488349	0.121575	0.0764232	2894	tags=24%, list=15%, signal=20%	2670/10991/6583/183/5999/3766/83733/145389/10550/246213/2055/81855/11230/3688/6536/80131/124565/9056/56262/6507/6567	.
GO:0008284	positive regulation of cell population proliferation	810	0.346002	1.148	0.0489599	0.121817	0.0765755	2111	tags=16%, list=11%, signal=15%	2670/57326/2355/6774/4054/8660/9180/25937/3491/1490/858/3371/1839/7042/10979/3572/5744/604/5654/7319/4921/183/2697/5365/57142/4217/7057/1435/301/860/728/9283/2246/1950/5813/9423/358/5578/3570/3113/7048/7224/54978/116039/3568/6302/3685/5155/1270/7043/367/6772/3976/64762/3606/7297/684/29950/3479/148022/1906/9236/10519/975/3133/80380/961/7474/5728/7480/5467/7412/4916/5594/5031/5159/29126/2896/8742/3725/952/7010/3105/245711/8644/3627/6376/9076/10818/1512/283131/2247/6662/4828/6810/6868/56034/7099/58515/6285/81606/407019/1397/8013/5293/204851/4208/3690/2149/4209/572/7040/3575/9355/706/1948/3688/25805/9289/2152/7292/6387/646/6386/659/9244/10617/1012/5916/3488/8710/3965	.
GO:0030488	tRNA methylation	41	-0.595759	-1.41134	0.0489908	0.121825	0.0765805	5292	tags=51%, list=28%, signal=37%	55006/9836/91801/25821/1787/158234/54482/57604/3028/4234/79979/127253/339175/51504/60487/81627/51605/55621/221078/10785/84705	.
GO:0046425	regulation of receptor signaling pathway via JAK-STAT	64	0.53966	1.37721	0.0491704	0.122203	0.0768177	1818	tags=23%, list=10%, signal=21%	54741/9021/857/183/1950/3570/3976/51094/7297/54625/602/4485/2149/3575/2690	.
GO:0120178	steroid hormone biosynthetic process	31	0.63728	1.43451	0.0498994	0.123945	0.0779126	2504	tags=19%, list=13%, signal=17%	27122/1589/706/1588/6715/1601	.
GO:0045833	negative regulation of lipid metabolic process	86	0.503246	1.34367	0.0499798	0.124074	0.0779941	3086	tags=27%, list=16%, signal=22%	27122/37/254013/84879/113791/5155/23175/11160/8644/20/6662/134/376497/51141/5562/55198/29095/2852/79837/9711/94103/2672/94101	.
GO:0090151	establishment of protein localization to mitochondrial membrane	29	-0.641421	-1.42915	0.0502283	0.12448	0.0782492	4960	tags=55%, list=26%, signal=41%	90580/26517/158234/9868/8546/55750/5599/26519/1678/26520/79568/56993/9141/5018/808/25813	.
GO:0010862	positive regulation of pathway-restricted SMAD protein phosphorylation	43	0.588803	1.40488	0.0501836	0.12448	0.0782492	2612	tags=30%, list=14%, signal=26%	7042/392255/2660/7048/7043/7044/7040/6386/659/57045/3625/1601/90	.
GO:0007507	heart development	542	0.36291	1.174	0.0502274	0.12448	0.0782492	3298	tags=25%, list=17%, signal=21%	2006/64236/3491/7132/7042/6717/57158/115701/3675/4000/1767/183/5999/2697/9124/1301/6443/1942/57142/2274/7168/7048/861/90410/5155/10614/775/221476/5781/23118/51196/3479/1906/54345/388591/7474/5728/5467/7412/4916/57493/5594/6444/5159/91807/3725/7010/144165/10818/2247/6662/5339/5311/4087/80114/5125/841/8572/88/4208/27019/157378/4209/4015/7040/4086/1948/205428/221662/2767/1954/3688/10529/10269/92749/729991/55553/659/23509/8932/221322/55081/128344/9260/287/8850/282996/8470/4703/10395/5573/339829/1289/1026/9821/2627/10848/123872/57545/55036/64208/79933/90/129880/3611/2316/2852/1396/9350/9321/7481/9784/164781/4151/23768/6495/5925/811/25776/840/130497/199699/3037/27250/5663/161582/4878/11149/10611/10203/9472/652/3549/6615	.
GO:0045920	negative regulation of exocytosis	30	0.641183	1.43405	0.0507655	0.125741	0.0790415	2789	tags=27%, list=15%, signal=23%	7879/3134/301/6814/3965/2771/5906/10079	.
GO:0046337	phosphatidylethanolamine metabolic process	26	0.666037	1.44391	0.050813	0.125787	0.0790709	3282	tags=50%, list=17%, signal=41%	5920/151056/63874/84879/50640/23659/8398/376497/11145/54979/10390/222236/5320	.
GO:0060711	labyrinthine layer development	40	0.596326	1.40452	0.0509973	0.125981	0.0791926	1635	tags=15%, list=9%, signal=14%	3491/113026/9021/5594/3726/841	.
GO:0062014	negative regulation of small molecule metabolic process	86	0.501626	1.33935	0.0509875	0.125981	0.0791926	1600	tags=14%, list=8%, signal=13%	27122/6774/37/26471/254013/84879/10447/11160/8644/6662/4485/493	.
GO:1904019	epithelial cell apoptotic process	92	0.493827	1.33135	0.0510059	0.125981	0.0791926	2750	tags=26%, list=15%, signal=22%	6347/7538/26471/4780/4217/7057/6424/7048/22925/2934/3383/7010/8644/196527/204851/572/51129/659/831/666/5562/2309/7128/2852	.
GO:0002377	immunoglobulin production	99	-0.484016	-1.31639	0.0509804	0.125981	0.0791926	2013	tags=26%, list=11%, signal=23%	8888/55183/22976/7186/9025/84787/79840/9984/5423/2821/5591/4292/10459/11331/3329/56259/6929/165918/51010/10721/7374/7468/4436/9156/79915/2956	.
GO:0090181	regulation of cholesterol metabolic process	31	0.635396	1.43026	0.0511066	0.126159	0.0793044	2429	tags=23%, list=13%, signal=20%	37/23541/2246/11160/51360/2330/5562	.
GO:0062125	regulation of mitochondrial gene expression	28	-0.645609	-1.42797	0.0512719	0.126425	0.0794715	3357	tags=36%, list=18%, signal=29%	708/81554/6472/285367/8846/55005/51654/23107/10128/84881	.
GO:0032890	regulation of organic acid transport	61	0.544807	1.38259	0.051246	0.126425	0.0794715	2253	tags=26%, list=12%, signal=23%	8660/10991/183/5999/7057/22925/10550/1906/8398/134/8564/51024/3688/6529/18/5027	.
GO:0042634	regulation of hair cycle	24	0.676158	1.44997	0.051432	0.126577	0.0795673	968	tags=21%, list=5%, signal=20%	8717/7042/406/7474/7480	.
GO:0097421	liver regeneration	23	-0.677786	-1.44667	0.0514488	0.126577	0.0795673	2388	tags=43%, list=13%, signal=38%	7351/2737/6209/5727/6790/2735/7298/10419/2146/5111	.
GO:1902410	mitotic cytokinetic process	23	-0.67757	-1.44621	0.0514488	0.126577	0.0795673	1208	tags=22%, list=6%, signal=20%	55165/10112/116840/9585/23636	.
GO:0002695	negative regulation of leukocyte activation	150	0.447723	1.28816	0.0513677	0.126577	0.0795673	3577	tags=27%, list=19%, signal=22%	80762/604/5621/3659/3134/301/27242/861/3123/10385/23208/80380/29126/2896/6376/10039/6385/116449/558/5074/3958/7292/64115/3965/5573/9572/57045/6441/2241/5788/7128/2852/55824/51043/100507436/652/3549/54900/1845/3623/2302	.
GO:1901184	regulation of ERBB signaling pathway	72	0.528951	1.37224	0.0515256	0.126695	0.0796413	1607	tags=17%, list=8%, signal=15%	9961/1839/7879/183/57142/1950/64285/2537/57732/5774/6868/134	.
GO:0031639	plasminogen activation	20	0.705216	1.45999	0.0516375	0.126828	0.0797252	2478	tags=35%, list=13%, signal=30%	7057/861/7123/5328/302/5327/6281	.
GO:0032715	negative regulation of interleukin-6 production	38	0.605593	1.41281	0.0516155	0.126828	0.0797252	1672	tags=21%, list=9%, signal=19%	361/10365/23208/2629/6376/7099/55829/406941	.
GO:0043090	amino acid import	50	0.569709	1.39712	0.0518187	0.127131	0.0799156	2191	tags=22%, list=12%, signal=20%	2670/6583/183/5999/3766/10550/2055/81855/3688/6536/6529	.
GO:0007271	synaptic transmission, cholinergic	28	-0.645408	-1.42752	0.051868	0.127181	0.079947	1282	tags=25%, list=7%, signal=23%	60482/1139/1141/1143/1136/1138/1137	.
GO:0016055	Wnt signaling pathway	423	0.376696	1.19592	0.0519344	0.127215	0.0799685	2955	tags=19%, list=16%, signal=17%	57326/27122/79971/351/10159/25937/8724/57658/10979/115701/3675/267/7041/857/51473/29969/406/5868/1950/6424/90410/145258/65981/1906/166336/7474/5728/51421/7480/57447/169200/9101/144165/2247/6662/283149/7483/1613/5311/2308/80114/57664/55593/9209/1540/2262/7040/25805/23291/2239/8932/25876/5916/4286/3090/7482/8840/5218/57674/1500/5562/1453/7089/324/9368/1000/1601/26524/5879/147906/81839/2309/9620/3611/7128/7481/26959/331/79577/10927/83786/219771	.
GO:0048534	hematopoietic or lymphoid organ development	770	0.347611	1.15041	0.0519399	0.127215	0.0799685	2331	tags=16%, list=12%, signal=14%	57326/6774/351/8763/80762/8879/7107/537/7042/3428/7538/1030/3956/135228/3122/3696/604/3659/3140/1514/7030/56975/4780/567/1435/301/3106/860/3716/5578/3707/3570/7048/861/55509/10365/84623/3123/7098/25976/7067/6772/3976/3606/6988/5781/79819/51119/55008/10385/3702/602/10519/85477/975/7474/87/7480/7412/30061/169200/222166/2629/5594/54838/9948/3725/7010/2353/10892/9770/51341/1777/10006/5734/401551/6868/3726/7099/4189/6237/558/11221/1397/841/5293/204851/947/4208/302/1209/25979/5610/4015/84959/572/7040/3575/28962/4792/2120/8365/3688/7292/126014/10269/6655/3665/64115/5916/4286/3965/7482/678/8840/89777/6095/3589/3111/79641/5238/1880	.
GO:0002443	leukocyte mediated immunity	286	0.396271	1.21854	0.0519884	0.127263	0.0799986	2307	tags=22%, list=12%, signal=19%	721/80762/1191/720/3916/10384/3426/3122/604/3140/3134/567/23180/3106/3113/3123/7098/3606/684/1398/148022/602/619207/975/3133/11118/54210/3383/716/729/9948/3108/3105/10892/1512/10039/196/3117/6814/3127/6810/6868/7099/306/116449/5817/55207/8013/5293/23705/715/7040/3575/7292/3665/6845/3965/1130/5027/5730/3111/3119	.
GO:0002707	negative regulation of lymphocyte mediated immunity	39	0.599271	1.40562	0.0521133	0.127292	0.0800166	2702	tags=33%, list=14%, signal=29%	80762/604/3134/3106/1398/3133/3105/10039/196/3575/3965/55061/5788	.
GO:0006220	pyrimidine nucleotide metabolic process	47	-0.57256	-1.39193	0.0520424	0.127292	0.0800166	1989	tags=26%, list=11%, signal=23%	7372/56953/9519/1841/4913/7371/79077/7298/790/1723/6470/7374	.
GO:0010522	regulation of calcium ion transport into cytosol	93	0.492476	1.32878	0.0521597	0.127292	0.0800166	2253	tags=28%, list=12%, signal=25%	7009/6717/57158/5621/857/6373/775/1756/1812/79041/844/5031/817/3627/6376/5311/801/2149/84959/10268/7070/825/799/287/845/5027	.
GO:0048592	eye morphogenesis	146	0.449969	1.28912	0.0521703	0.127292	0.0800166	2730	tags=20%, list=14%, signal=17%	6774/6121/6094/1290/84879/197021/1270/24147/7474/5797/84465/10818/4669/2247/6662/7483/204851/23424/7070/5916/128637/7482/1295/1289/22882/7068/4915/50939/23418	.
GO:0007268	chemical synaptic transmission	637	0.355522	1.16237	0.0521739	0.127292	0.0800166	3192	tags=21%, list=17%, signal=18%	2670/351/5376/51248/25897/6560/3269/6347/2900/65018/5621/183/5999/51201/9890/8676/3779/5868/3766/9568/139411/1182/2894/8878/22883/7779/2898/9342/84866/1906/23208/23621/2897/26037/5924/1812/23557/116372/5728/9162/66000/27115/5594/10211/729993/952/26012/9101/6376/3786/246213/6814/22854/8292/6810/5354/2903/1740/1728/8398/6285/2743/9751/5530/124925/4130/134/8564/8938/8572/4208/57689/27020/29767/2149/80331/91683/2890/3688/6386/5217/9127/1815/27345/79772/783/10718/6529/18/2771/5027/5327/1009/5906/794/1837/6856/114/1132/23154/25769/999/1000/23191/54899/64084/5641/4915/50488/2852/6507/266743/2054/2568/1140/2917/55584/94056/10858/26045/43/2904/4983/23385/23467/27091/1267/254263/773/41/2564/5663/57537	.
GO:0098916	anterograde trans-synaptic signaling	637	0.355522	1.16237	0.0521739	0.127292	0.0800166	3192	tags=21%, list=17%, signal=18%	2670/351/5376/51248/25897/6560/3269/6347/2900/65018/5621/183/5999/51201/9890/8676/3779/5868/3766/9568/139411/1182/2894/8878/22883/7779/2898/9342/84866/1906/23208/23621/2897/26037/5924/1812/23557/116372/5728/9162/66000/27115/5594/10211/729993/952/26012/9101/6376/3786/246213/6814/22854/8292/6810/5354/2903/1740/1728/8398/6285/2743/9751/5530/124925/4130/134/8564/8938/8572/4208/57689/27020/29767/2149/80331/91683/2890/3688/6386/5217/9127/1815/27345/79772/783/10718/6529/18/2771/5027/5327/1009/5906/794/1837/6856/114/1132/23154/25769/999/1000/23191/54899/64084/5641/4915/50488/2852/6507/266743/2054/2568/1140/2917/55584/94056/10858/26045/43/2904/4983/23385/23467/27091/1267/254263/773/41/2564/5663/57537	.
GO:0072207	metanephric epithelium development	21	0.696433	1.4541	0.0523676	0.127622	0.0802245	1470	tags=29%, list=8%, signal=26%	25937/6772/3976/3913/6662/5311	.
GO:0198738	cell-cell signaling by wnt	425	0.376419	1.19553	0.0523659	0.127622	0.0802245	2729	tags=18%, list=14%, signal=15%	57326/27122/79971/351/10159/25937/8724/57658/10979/115701/3675/267/7041/857/51473/29969/406/5868/1950/6424/90410/145258/65981/1906/166336/7474/5728/51421/7480/57447/169200/9101/144165/2247/6662/283149/7483/1613/5311/2308/80114/57664/55593/9209/1540/2262/7040/25805/23291/2239/8932/25876/5916/4286/3090/7482/8840/5218/57674/1500/5562/1453/7089/324/9368/1000/1601/26524/5879/147906/81839/2309/9620/3611/7128	.
GO:0015850	organic hydroxy compound transport	209	0.420127	1.25262	0.0524896	0.127849	0.0803669	2534	tags=22%, list=13%, signal=19%	8714/6342/1191/3931/65018/4129/857/183/7376/358/5781/948/23208/1812/19/51474/9885/8647/9388/20/6696/2824/407019/55207/5360/3690/53919/302/85320/5205/706/5825/91683/1588/6387/1815/114134/84947/9194/51760/18/114881/5562/1601/5045	.
GO:0001893	maternal placenta development	29	0.642623	1.43039	0.0527694	0.128279	0.0806371	2014	tags=28%, list=11%, signal=25%	1508/3976/2706/5467/51673/6696/3726/659	.
GO:0031952	regulation of protein autophosphorylation	39	0.598923	1.4048	0.0527288	0.128279	0.0806371	3024	tags=31%, list=16%, signal=26%	9961/857/5155/3725/9770/56034/801/152110/5911/5788/10040/92597	.
GO:1902652	secondary alcohol metabolic process	122	0.465168	1.30387	0.0527829	0.128279	0.0806371	2012	tags=17%, list=11%, signal=15%	351/6609/3931/37/23541/2246/23780/3419/1727/4779/5467/19/51474/2629/11160/2055/8542/7436/51141/51360/2330	.
GO:0032965	regulation of collagen biosynthetic process	31	0.634425	1.42808	0.0529175	0.128535	0.0807981	3291	tags=48%, list=17%, signal=40%	1490/4261/861/7043/5467/5159/406941/2149/7040/8710/114757/51430/7431/652/3549	.
GO:0003300	cardiac muscle hypertrophy	71	0.525859	1.36144	0.0530042	0.128659	0.0808764	1642	tags=25%, list=9%, signal=23%	7132/3572/4000/183/5999/8678/5578/221476/3479/1906/817/90523/29995/2308/5756/5530/493/8013	.
GO:0048511	rhythmic process	274	-0.402752	-1.22737	0.0530274	0.128659	0.0808764	1826	tags=16%, list=10%, signal=15%	25942/463/5499/3615/7008/55068/10399/1642/1660/6421/5187/23411/4846/3784/54850/3066/23394/5591/1644/409/10062/5501/4808/1141/11335/6667/3065/983/23435/4192/4543/6839/7298/7153/5608/10419/2146/92369/5111/3192/51514/3184/4841/79723/8914	.
GO:0006936	muscle contraction	314	0.391634	1.21519	0.0530755	0.128705	0.0809051	2949	tags=22%, list=16%, signal=19%	8082/1490/59/23336/6717/25802/1410/857/3778/5592/183/2697/7168/3752/481/26509/4636/775/1756/51196/1264/80005/1906/2934/6330/800/388591/1812/79041/844/6444/309/817/952/6323/3759/1613/8398/7111/6641/801/493/134/88/29767/2149/9127/287/783/845/18/79784/2017/1837/4637/10848/4620/147/143872/2316/10398/2852/23327/6769/1140/94103/781/6640	.
GO:0006906	vesicle fusion	103	0.4812	1.31822	0.0534912	0.129479	0.0813914	2218	tags=22%, list=12%, signal=20%	858/7879/84286/8676/54809/301/23673/9341/8411/9342/23208/84272/23557/9842/23339/27072/6811/6810/55207/302/6845/5872/6843	.
GO:0006486	protein glycosylation	215	0.41725	1.24921	0.0535124	0.129479	0.0813914	4076	tags=30%, list=22%, signal=24%	9528/55624/29071/64409/8702/117248/2591/199857/84061/10585/23275/11253/29906/8869/57134/56913/20/9945/9334/64689/10267/79369/55858/374378/51301/10905/170384/23509/23333/2590/2650/4504/5238/11041/10610/26290/84752/85365/2132/9321/4247/11282/1603/29954/7991/957/160418/8985/5663/11285/83857/3703/91949/84892/7423/123264/100128731/55757/285203/55568/727936/2801/93010/10317/4122	.
GO:0043413	macromolecule glycosylation	215	0.41725	1.24921	0.0535124	0.129479	0.0813914	4076	tags=30%, list=22%, signal=24%	9528/55624/29071/64409/8702/117248/2591/199857/84061/10585/23275/11253/29906/8869/57134/56913/20/9945/9334/64689/10267/79369/55858/374378/51301/10905/170384/23509/23333/2590/2650/4504/5238/11041/10610/26290/84752/85365/2132/9321/4247/11282/1603/29954/7991/957/160418/8985/5663/11285/83857/3703/91949/84892/7423/123264/100128731/55757/285203/55568/727936/2801/93010/10317/4122	.
GO:0006482	protein demethylation	32	-0.619172	-1.4032	0.053742	0.129877	0.0816418	2395	tags=34%, list=13%, signal=30%	23030/54784/79697/23135/79831/23133/3720/55693/54620/23028/84678	.
GO:0008214	protein dealkylation	32	-0.619172	-1.4032	0.053742	0.129877	0.0816418	2395	tags=34%, list=13%, signal=30%	23030/54784/79697/23135/79831/23133/3720/55693/54620/23028/84678	.
GO:0043244	regulation of protein-containing complex disassembly	121	0.465106	1.30213	0.0537656	0.129877	0.0816418	3492	tags=31%, list=18%, signal=25%	25802/55337/830/6709/11034/56648/2934/10519/85477/55604/51474/2629/9948/5962/6711/5756/7111/4130/822/88/29767/4943/10269/120/25876/10241/136319/324/118/23274/9711/2059/5290/10677/6588/79443/51332	.
GO:0097300	programmed necrotic cell death	39	0.597475	1.40141	0.0539598	0.130172	0.0818273	1768	tags=26%, list=9%, signal=23%	355/26471/857/427/4217/7098/291/330/841/1540	.
GO:0055013	cardiac muscle cell development	63	0.536686	1.36697	0.0539503	0.130172	0.0818273	2177	tags=29%, list=12%, signal=25%	115701/4000/183/5999/6443/2274/221476/3479/1906/6444/5159/91807/5339/88/10529/10269/8470/4703	.
GO:0043406	positive regulation of MAP kinase activity	105	0.479446	1.31762	0.0539767	0.130172	0.0818273	2083	tags=18%, list=11%, signal=16%	8754/4217/7057/2246/1950/5155/1906/7474/4916/5159/2247/56034/7099/84962/152110/7040/2690/1815/7786	.
GO:0046330	positive regulation of JNK cascade	84	0.502065	1.33598	0.0540376	0.130248	0.0818747	2883	tags=21%, list=15%, signal=18%	351/1490/344558/4616/10371/4217/7098/7474/222166/9770/7099/6386/60401/9867/9821/50488/331/8737	.
GO:0009595	detection of biotic stimulus	29	0.641555	1.42802	0.0541793	0.130446	0.0819993	3406	tags=41%, list=18%, signal=34%	721/7096/3106/3123/3105/7099/706/284297/23643/8406/5795/10333	.
GO:0014897	striated muscle hypertrophy	72	0.525619	1.36359	0.0541524	0.130446	0.0819993	2200	tags=29%, list=12%, signal=26%	7132/3572/4000/183/5999/8678/5578/221476/3479/1906/817/90523/29995/2308/5756/5530/493/8013/3488/8470/136319	.
GO:0044546	NLRP3 inflammasome complex assembly	20	0.702447	1.45425	0.0542495	0.130472	0.0820159	1772	tags=25%, list=9%, signal=23%	22933/948/115362/7099/5610	.
GO:0009581	detection of external stimulus	115	0.469136	1.30303	0.0542268	0.130472	0.0820159	3315	tags=20%, list=18%, signal=16%	6121/6094/1301/2898/9780/23621/79054/6323/5311/134/2767/6387/117531/25769/1000/5957/23418/644168/55584/79955/9311/3356/494513	.
GO:0070664	negative regulation of leukocyte proliferation	67	0.535078	1.3722	0.0544565	0.130898	0.0822836	3291	tags=28%, list=17%, signal=24%	80762/5621/27242/3123/90865/10385/80380/29126/6385/5074/64115/3965/5573/57045/6441/7128/51043/652/3549	.
GO:0010676	positive regulation of cellular carbohydrate metabolic process	49	0.568207	1.3857	0.0545492	0.131049	0.0823786	1520	tags=14%, list=8%, signal=13%	8660/10580/3269/4837/3479/5031/2308	.
GO:0032784	regulation of DNA-templated transcription, elongation	54	-0.550644	-1.36728	0.0546751	0.13128	0.0825237	3399	tags=43%, list=18%, signal=35%	23476/51755/25920/904/7469/2962/8812/23160/8861/57805/3150/905/8563/9025/123169/9984/27336/10189/165918/2146/3192/10915/11198	.
GO:0006516	glycoprotein catabolic process	24	0.672915	1.44301	0.0550625	0.132138	0.0830631	2900	tags=38%, list=15%, signal=32%	1514/2817/11253/26270/93611/6448/55741/111089941/1471	.
GO:0045444	fat cell differentiation	211	0.418244	1.24842	0.0551867	0.132364	0.083205	3246	tags=26%, list=17%, signal=21%	6272/25937/54463/7538/10979/688/392255/7041/7030/406/22933/7474/7480/5467/169200/1389/25999/51341/84159/5696/2308/201501/407019/11221/4023/8013/166379/25979/7040/28971/678/8840/6095/3589/9572/51150/3914/3625/2852/4151/51320/94056/6495/51043/1052/10891/6041/25776/222236/115825/9314/123016/3400/3356	.
GO:0050858	negative regulation of antigen receptor-mediated signaling pathway	23	0.677411	1.43889	0.0555894	0.133257	0.0837663	1900	tags=35%, list=10%, signal=31%	2633/5621/10385/7430/1997/5074/3958/7070	.
GO:0010658	striated muscle cell apoptotic process	36	0.608137	1.41001	0.0556901	0.133425	0.0838723	1532	tags=22%, list=8%, signal=20%	9531/26471/183/4780/4217/817/8996/4058	.
GO:0014910	regulation of smooth muscle cell migration	60	0.543529	1.37561	0.0558345	0.133626	0.0839982	2207	tags=33%, list=12%, signal=30%	5592/183/3486/4780/7168/5155/1398/80005/3479/5467/5031/5159/5328/7099/8013/4208/85440/2768/3488/8840	.
GO:0046651	lymphocyte proliferation	223	0.4131	1.24271	0.0561056	0.134201	0.0843602	2533	tags=22%, list=13%, signal=19%	8660/80762/3572/604/5621/3659/2697/301/27242/5813/3113/7048/3123/3606/7297/10385/3479/148022/975/3133/80380/7412/29126/952/3105/10892/196/5699/7099/58515/6385/5074/4208/3958/3575/7292/6655/977/64115/3965/4478/5573/5027/1026/1880/57045/10148/6441	.
GO:0060674	placenta blood vessel development	28	0.646945	1.43038	0.0561368	0.134203	0.0843612	1470	tags=25%, list=8%, signal=23%	3491/113026/9021/3696/5594/3726/5311	.
GO:0048566	embryonic digestive tract development	30	-0.629035	-1.41039	0.0563716	0.134691	0.0846679	1544	tags=27%, list=8%, signal=25%	5919/2736/6664/2255/91461/64220/2254/348093	.
GO:0006658	phosphatidylserine metabolic process	21	0.691521	1.44384	0.0565811	0.135118	0.0849363	1782	tags=33%, list=9%, signal=30%	57515/84879/256987/5359/10955/23659/376497	.
GO:0110110	positive regulation of animal organ morphogenesis	32	0.625745	1.41702	0.0568501	0.135687	0.0852939	3285	tags=41%, list=17%, signal=34%	1435/2246/367/1906/7474/10818/2247/6662/947/7482/7481/6495/652	.
GO:1901293	nucleoside phosphate biosynthetic process	234	-0.4106	-1.23486	0.0569498	0.135851	0.085397	2203	tags=19%, list=12%, signal=17%	4860/55229/6576/506/7372/125061/5740/93100/9519/5160/3208/2982/31/3615/5634/498/4880/23498/80308/79071/4522/4846/84532/1841/7083/142/54956/122622/517/3735/6241/30968/7371/471/7298/790/1723/10165/6470/5198/53354/6240/10606/8833/5471	.
GO:0090174	organelle membrane fusion	107	0.475011	1.30717	0.0570311	0.135971	0.0854725	2218	tags=21%, list=12%, signal=19%	858/7879/84286/8676/54809/301/23673/9341/8411/9342/23208/84272/23557/9842/23339/27072/6811/6810/55207/302/6845/5872/6843	.
GO:0015909	long-chain fatty acid transport	56	0.549458	1.374	0.0571889	0.136273	0.0856625	1998	tags=29%, list=11%, signal=26%	8660/81579/7057/84879/301/22925/50640/948/788/4828/8398/1374/376497/5825/28965/1815	.
GO:0046033	AMP metabolic process	24	-0.662246	-1.42342	0.0572958	0.136454	0.0857762	1863	tags=29%, list=10%, signal=26%	7498/5634/122622/471/5198/10606/5471	.
GO:0070665	positive regulation of leukocyte proliferation	128	0.457107	1.28852	0.0573787	0.136578	0.0858538	1487	tags=18%, list=8%, signal=17%	8660/3572/604/1435/301/3113/7048/3568/3606/7297/684/3479/148022/975/3133/80380/7412/5594/29126/952/3105/7099/58515	.
GO:0003014	renal system process	94	0.487667	1.31779	0.0574806	0.136678	0.0859168	3629	tags=37%, list=19%, signal=30%	361/6565/3675/3778/183/358/5155/1906/2934/65266/10391/51763/8644/85415/5125/134/947/5567/2149/2771/6446/9368/4883/5641/4643/10916/3037/652/80763/4162/6869/596/55959/50484/148	.
GO:0042542	response to hydrogen peroxide	113	0.467549	1.29769	0.0574831	0.136678	0.0859168	1904	tags=21%, list=10%, signal=19%	8754/65018/1410/4780/4217/301/5516/9283/358/8678/388/10365/6772/1398/1906/5159/7732/1728/558/8013/5074/572/5151/4540	.
GO:0007215	glutamate receptor signaling pathway	49	0.565317	1.37866	0.0576023	0.136887	0.0860484	1866	tags=24%, list=10%, signal=22%	351/2900/5621/2894/2898/2897/6376/80315/5354/2903/2892/2890	.
GO:0051893	regulation of focal adhesion assembly	61	0.538089	1.36554	0.0576768	0.136916	0.0860667	2886	tags=30%, list=15%, signal=25%	10979/7057/1307/7414/5728/22998/7010/51057/3987/2824/1613/6385/7070/10395/6281/5879/9270/4323	.
GO:0090109	regulation of cell-substrate junction assembly	61	0.538089	1.36554	0.0576768	0.136916	0.0860667	2886	tags=30%, list=15%, signal=25%	10979/7057/1307/7414/5728/22998/7010/51057/3987/2824/1613/6385/7070/10395/6281/5879/9270/4323	.
GO:0046466	membrane lipid catabolic process	32	0.624414	1.414	0.0580554	0.137455	0.0864051	1035	tags=16%, list=5%, signal=15%	6609/8879/427/3073/2629	.
GO:0006367	transcription initiation from RNA polymerase II promoter	77	-0.505634	-1.32561	0.0579854	0.137455	0.0864051	4389	tags=44%, list=23%, signal=34%	2961/2071/5469/6873/6883/56998/3146/26036/6878/90390/7157/5436/6872/6882/29079/2962/170506/55832/6879/9968/5706/2960/1871/22976/129685/83860/4150/9862/6908/5433/1019/6874/1870/6877	.
GO:0097237	cellular response to toxic substance	101	0.479231	1.30964	0.0579976	0.137455	0.0864051	1610	tags=13%, list=9%, signal=12%	10516/51714/65018/9588/4780/9403/948/373156/51109/10715/1728/55829/195827	.
GO:0030168	platelet activation	107	0.473881	1.30405	0.0580605	0.137455	0.0864051	2828	tags=21%, list=15%, signal=18%	3572/5592/1606/29071/5578/5155/5359/7414/5291/9162/6814/7099/558/3690/2149/84959/18/7094/3315/3611/2316/10398/1465	.
GO:0048588	developmental cell growth	211	0.416573	1.24344	0.0580913	0.137455	0.0864051	2840	tags=23%, list=15%, signal=20%	351/183/10371/5999/57142/9423/7048/7224/6049/221476/3913/3275/3479/1906/7414/23242/7474/66000/780/9856/214/6696/6662/9576/8826/6456/9355/1954/3688/6792/6387/659/53335/5916/65059/8470/51760/4504/1808/2017/51299/23191/10479/9201/23327/9043/9962/57715	.
GO:0015833	peptide transport	211	0.416566	1.24341	0.0580913	0.137455	0.0864051	2398	tags=19%, list=13%, signal=17%	8660/6892/51714/6565/6717/2697/2044/301/406/389692/6890/3123/5781/1906/5467/19/5208/952/25924/26056/80255/6814/6810/51092/4087/8398/5530/818/1374/134/8938/572/22841/4856/18/6891/9572/55088/51768/3625/114	.
GO:0099536	synaptic signaling	666	0.351932	1.15384	0.0581901	0.137614	0.0865055	3192	tags=21%, list=17%, signal=18%	2670/351/5376/51248/25897/6560/3269/6347/2900/65018/5621/1605/183/5999/51201/9890/8676/3779/5868/3766/9568/3556/139411/1182/2894/8878/22883/7779/2898/9342/84866/1906/23208/23621/2897/26037/5924/1812/23557/116372/5728/9162/66000/27115/5594/10211/729993/952/26012/9101/6376/3786/246213/6814/22854/8292/6810/5354/2903/1740/1728/8398/6285/2743/9751/5530/124925/4130/134/8564/8938/8572/4208/57689/27020/29767/2149/80331/91683/2767/2890/3688/6386/5217/9127/1815/27345/9921/79772/783/10718/6529/18/2771/5027/5327/1009/5906/4062/794/1837/6856/114/1132/23154/25769/999/1000/23191/375790/54899/64084/5641/4915/50488/2852/6507/266743/2054/2568/1140/2917/55584/5970/94056/10858/26045/43/2904/4983/23385/23467/27091/1267/254263/773/41/2564/5663/57537	.
GO:0006368	transcription elongation from RNA polymerase II promoter	58	-0.539137	-1.35422	0.0583797	0.137988	0.0867406	3399	tags=36%, list=18%, signal=30%	23476/51755/25920/904/7469/2962/8812/23160/8861/56943/6663/9646/23168/9025/123169/55795/165918/2146/3192/10915/11198	.
GO:0050650	chondroitin sulfate proteoglycan biosynthetic process	23	0.673847	1.43132	0.0584297	0.138032	0.0867683	3827	tags=39%, list=20%, signal=31%	9469/79586/56548/55501/54480/83539/55790/55454/51363	.
GO:1901880	negative regulation of protein depolymerization	70	0.52486	1.35641	0.0584902	0.138101	0.0868114	2624	tags=27%, list=14%, signal=23%	25802/830/6709/2934/10519/85477/55604/51474/5962/6711/5756/7111/822/29767/120/25876/136319/324/118	.
GO:1901021	positive regulation of calcium ion transmembrane transporter activity	37	0.603945	1.40486	0.0586688	0.138448	0.0870298	3549	tags=43%, list=19%, signal=35%	57158/6786/481/81671/844/5031/5311/801/287/783/57620/6769/781/10345/9472/9001	.
GO:0036296	response to increased oxygen levels	26	0.655153	1.42032	0.0589431	0.139021	0.0873897	1520	tags=19%, list=8%, signal=18%	355/537/857/5159/2308	.
GO:0045292	mRNA cis splicing, via spliceosome	29	-0.631679	-1.40744	0.0591622	0.139463	0.0876675	3068	tags=34%, list=16%, signal=29%	4686/135295/23020/55660/9092/28960/6426/6631/10291/51729	.
GO:0006661	phosphatidylinositol biosynthetic process	126	0.45637	1.28455	0.0593551	0.139768	0.0878591	3466	tags=31%, list=18%, signal=25%	9021/83394/8678/3707/10026/5155/54872/5291/5728/3631/54928/65258/51763/4534/2247/51227/5293/84720/376497/23167/8897/5298/79143/80235/660/26751/23556/129303/57605/55361/79837/5289/8835/54965/3356/8867/5290/55650/51604	.
GO:0051651	maintenance of location in cell	195	0.421154	1.24839	0.0593379	0.139768	0.0878591	2461	tags=22%, list=13%, signal=19%	202018/6717/65018/6672/57158/857/23353/6373/775/23345/1756/3709/2934/85477/1812/79041/844/5031/309/817/3627/6376/9913/2247/8996/5311/81573/5756/801/2149/84959/706/7070/825/6500/51141/2495/287/845/5027/10956/7782/3309	.
GO:0010463	mesenchymal cell proliferation	40	0.588785	1.38675	0.0594283	0.139865	0.0879204	1368	tags=18%, list=7%, signal=16%	8660/4781/4000/7048/6772/7474/6662	.
GO:2001032	regulation of double-strand break repair via nonhomologous end joining	29	-0.63154	-1.40713	0.0595593	0.140098	0.0880669	1944	tags=34%, list=10%, signal=31%	55183/6419/84787/55693/5591/10459/7913/79000/7468/8091	.
GO:0006096	glycolytic process	74	0.514977	1.3409	0.059608	0.140138	0.0880918	1830	tags=15%, list=10%, signal=13%	6774/351/26471/3479/5208/51341/80201/26137/195827/387712/2819	.
GO:0032613	interleukin-10 production	43	0.58094	1.38612	0.0597715	0.140372	0.088239	2420	tags=30%, list=13%, signal=26%	6774/27242/3123/602/80380/961/29126/7099/947/7292/64115/3965/3082	.
GO:0032653	regulation of interleukin-10 production	43	0.58094	1.38612	0.0597715	0.140372	0.088239	2420	tags=30%, list=13%, signal=26%	6774/27242/3123/602/80380/961/29126/7099/947/7292/64115/3965/3082	.
GO:0055006	cardiac cell development	68	0.52708	1.35445	0.0598534	0.140466	0.088298	2177	tags=26%, list=12%, signal=24%	115701/4000/183/5999/6443/2274/221476/3479/1906/6444/5159/91807/5339/88/10529/10269/8470/4703	.
GO:0042073	intraciliary transport	39	0.592463	1.38965	0.0601149	0.140952	0.0886039	4008	tags=44%, list=21%, signal=34%	90410/167691/150082/112752/56912/166379/6103/9371/55081/92104/11020/199223/4117/11158/8100/150737/403	.
GO:0008207	C21-steroid hormone metabolic process	27	0.648006	1.41838	0.0604896	0.14168	0.0890611	2948	tags=26%, list=16%, signal=22%	27122/8644/706/6715/1601/174/10858	.
GO:0009267	cellular response to starvation	151	0.441131	1.26999	0.0607009	0.142099	0.0893246	2461	tags=24%, list=13%, signal=21%	10670/10634/10991/355/3428/4780/4217/84879/81631/8678/3920/11345/56270/51100/167359/53349/2629/5594/27072/23710/8644/80315/10325/133746/2308/5610/8897/659/9213/7482/6715/143686/1026/3625/5562/3309	.
GO:0060323	head morphogenesis	34	0.611648	1.40265	0.0608013	0.142244	0.089416	1586	tags=24%, list=8%, signal=22%	10159/8879/64651/7043/25976/5781/84159/6237	.
GO:0002521	leukocyte differentiation	446	0.369911	1.17998	0.0608278	0.142244	0.089416	2282	tags=17%, list=12%, signal=15%	6774/351/80762/7107/537/3428/3956/135228/3122/3696/604/3659/3140/1514/7030/56975/567/1435/301/3106/860/5578/3707/3570/7048/861/55509/3123/7098/3976/3606/6988/10385/3702/602/975/7412/169200/2629/3725/2353/10892/9770/51341/5734/6868/3726/7099/4189/6237/558/11221/841/5293/302/1209/25979/84959/572/7040/3575/28962/3688/7292/126014/6655/3665/64115/4286/3965/678/8840/6095/3589/3111	.
GO:0009260	ribonucleotide biosynthetic process	170	-0.42915	-1.24769	0.0608913	0.142317	0.0894618	3196	tags=23%, list=17%, signal=19%	6785/790955/1716/60490/3614/518/4830/109/1503/47/2618/2023/55229/6576/506/7372/5160/2982/31/3615/5634/498/4880/79071/84532/142/122622/517/30968/7371/471/790/1723/10165/5198/53354/10606/8833/5471	.
GO:0032570	response to progesterone	34	0.611437	1.40217	0.0610026	0.142502	0.0895777	1821	tags=35%, list=10%, signal=32%	7042/857/7057/7043/11057/2706/952/2353/23558/572/7040/706	.
GO:0032925	regulation of activin receptor signaling pathway	25	-0.657029	-1.42689	0.0611078	0.142672	0.0896845	1435	tags=16%, list=8%, signal=15%	4221/2255/2254/93	.
GO:1904063	negative regulation of cation transmembrane transport	77	0.510358	1.3379	0.0612245	0.142792	0.0897603	3649	tags=31%, list=19%, signal=25%	6236/6717/857/5999/7779/817/2669/5311/801/88/1815/6536/845/9368/401152/23327/51185/130497/10345/4318/6588/3753/2859/57520	.
GO:0002040	sprouting angiogenesis	125	0.454941	1.27937	0.0612035	0.142792	0.0897603	2294	tags=19%, list=12%, signal=17%	57381/168667/7057/301/2246/3716/221074/10365/22905/27286/10519/5291/7010/2247/90627/407019/406941/4086/1948/3688/1012/57674/406929/29775	.
GO:0000963	mitochondrial RNA processing	20	-0.684617	-1.4189	0.0612935	0.142805	0.0897682	2759	tags=70%, list=15%, signal=60%	79072/22868/55006/25821/6832/3028/87178/60528/9238/80324/51654/79675/54802/84881	.
GO:0050685	positive regulation of mRNA processing	29	-0.630075	-1.40387	0.061346	0.142805	0.0897682	3208	tags=55%, list=17%, signal=46%	3297/4686/170506/9967/26528/10262/22938/4928/123169/56853/11189/11051/27339/4691/6434/27316	.
GO:0051235	maintenance of location	291	0.391456	1.20482	0.0613599	0.142805	0.0897682	3418	tags=28%, list=18%, signal=23%	202018/6717/65018/6672/57158/857/8605/23353/7376/3685/6373/775/23345/1756/3709/948/2934/85477/1812/79041/5467/19/844/53349/2629/5031/309/817/3627/6376/9913/2247/8996/5311/81573/5756/801/1374/4023/3690/2149/84959/4792/706/7070/825/6500/51141/2495/51099/128486/287/10226/845/5027/2760/57674/10956/7782/3309/7184/5788/2316/2852/57104/9350/100532736/4681/25777/811/199699/5663/3098/10345/3356/9472/26580/1407/23568/11015/11079	.
GO:0070528	protein kinase C signaling	29	0.633963	1.41112	0.06143	0.142892	0.0898233	1888	tags=28%, list=10%, signal=25%	91663/387758/5155/7474/10211/8398/124925/9289	.
GO:0003416	endochondral bone growth	27	0.646812	1.41577	0.0617034	0.143406	0.0901462	2064	tags=30%, list=11%, signal=26%	4921/7048/309/6662/85301/10269/5916/54796	.
GO:1902992	negative regulation of amyloid precursor protein catabolic process	23	0.668614	1.42021	0.0618787	0.143632	0.0902881	809	tags=22%, list=4%, signal=21%	1191/10972/5621/57142/3479	.
GO:0006654	phosphatidic acid biosynthetic process	32	0.619586	1.40307	0.0620731	0.143938	0.0904805	2204	tags=25%, list=12%, signal=22%	63874/1606/23175/56894/84803/376497/51099/5337	.
GO:0007266	Rho protein signal transduction	127	0.453929	1.2789	0.0620761	0.143938	0.0904805	3629	tags=32%, list=19%, signal=26%	7126/3675/604/57381/9411/9423/388/50650/57449/5924/11135/19/57493/10211/5159/9138/392/90627/64283/2149/440107/3688/9289/23365/1012/2768/10395/5879/79933/143872/9620/4983/2059/391/2841/9290/10602/653160/2859/10630/148	.
GO:0032945	negative regulation of mononuclear cell proliferation	62	0.530384	1.34985	0.0623617	0.144448	0.090801	2533	tags=23%, list=13%, signal=20%	80762/5621/27242/3123/10385/80380/29126/6385/5074/64115/3965/5573/57045/6441	.
GO:0050672	negative regulation of lymphocyte proliferation	62	0.530384	1.34985	0.0623617	0.144448	0.090801	2533	tags=23%, list=13%, signal=20%	80762/5621/27242/3123/10385/80380/29126/6385/5074/64115/3965/5573/57045/6441	.
GO:0008593	regulation of Notch signaling pathway	93	0.485602	1.31024	0.0625509	0.14481	0.0910286	2027	tags=14%, list=11%, signal=13%	6774/7042/3572/604/64855/22905/221336/51341/100996763/10098/4792/4856/23509	.
GO:0051640	organelle localization	517	-0.362286	-1.16214	0.0625845	0.144811	0.0910295	1216	tags=10%, list=6%, signal=10%	6860/10312/83871/1058/4292/1062/55435/26958/1113/9024/8697/89958/64149/3837/4927/8224/65082/54984/10128/259266/2255/8541/283489/8936/1063/9787/9928/10814/50487/5347/4869/11004/81610/10615/81620/9212/9700/55512/3833/83540/81930/6517/5901/10403/91272/891/4085/55143/3192/3619/113130/23636/3835	.
GO:2000008	regulation of protein localization to cell surface	36	0.601712	1.39512	0.0627522	0.145123	0.0912254	1695	tags=25%, list=9%, signal=23%	54741/1950/23245/26056/20/6810/2824/4130/88	.
GO:1904645	response to amyloid-beta	43	0.578848	1.38113	0.0628315	0.14523	0.0912926	3411	tags=44%, list=18%, signal=36%	351/5621/2697/948/3479/23621/7412/3383/7099/10268/799/5641/2309/781/773/5663/4318/10333/837	.
GO:0006757	ATP generation from ADP	75	0.510637	1.33233	0.0629555	0.14544	0.0914246	2532	tags=19%, list=13%, signal=16%	6774/351/26471/3479/5208/51341/80201/26137/195827/387712/2819/5027/5562/221264	.
GO:2000116	regulation of cysteine-type endopeptidase activity	204	0.416931	1.24009	0.0629954	0.145456	0.0914346	2301	tags=19%, list=12%, signal=17%	3491/112399/1490/355/3428/960/5698/1410/56616/4217/7057/834/358/8738/10550/2537/2934/330/10892/1512/8996/2903/114769/407019/22861/841/51024/2149/572/2152/255082/55081/3965/1509/10395/831/4504/666	.
GO:0043647	inositol phosphate metabolic process	52	0.554924	1.36807	0.0631068	0.145636	0.0915481	1364	tags=15%, list=7%, signal=14%	3269/3707/5728/3631/54928/5031/51763/2247	.
GO:0006829	zinc ion transport	28	0.637256	1.40896	0.0631791	0.145726	0.0916049	2447	tags=21%, list=13%, signal=19%	221074/7779/81615/55334/4504/7782	.
GO:0002694	regulation of leukocyte activation	445	0.369051	1.17722	0.0632964	0.145921	0.0917269	2336	tags=18%, list=12%, signal=16%	8660/80762/7107/6347/3916/3956/3572/3122/604/5621/857/3659/3134/567/7057/301/27242/3707/3113/7048/861/3123/3606/90865/5781/7297/10385/3479/148022/5359/23208/975/3133/80380/961/7474/7412/29126/2896/952/3108/3105/10892/6376/10039/196/3117/3127/6810/7099/58515/6385/116449/558/11221/8013/5074/4208/3958/1209/572/7040/3575/1948/7292/7070/6655/6845/64115/3965/678/5573/6095/3111/9572/3119/1026/1880/9867	.
GO:0031667	response to nutrient levels	394	0.37576	1.18726	0.0639815	0.147423	0.0926711	2808	tags=18%, list=15%, signal=16%	10670/10634/10991/355/3428/7538/1030/4780/27344/4217/84879/81631/7376/8678/3920/22933/11345/210/7048/5251/6772/56270/2730/51100/5467/7412/167359/53349/2629/5594/27072/23710/8644/3627/2/9388/80315/6696/10325/5339/133746/1728/2308/5164/1374/4023/5610/2690/706/8897/659/8932/7706/9213/7482/2771/4504/6715/143686/1026/3625/5562/3309/55198/4925/4982/2309/11152/2153/23274/7481	.
GO:0016226	iron-sulfur cluster assembly	26	-0.646223	-1.41485	0.064148	0.147574	0.0927662	4240	tags=46%, list=22%, signal=36%	4682/200205/51218/22/57128/27158/84191/64210/7498/10539/57019/2395	.
GO:0031163	metallo-sulfur cluster assembly	26	-0.646223	-1.41485	0.064148	0.147574	0.0927662	4240	tags=46%, list=22%, signal=36%	4682/200205/51218/22/57128/27158/84191/64210/7498/10539/57019/2395	.
GO:0042246	tissue regeneration	64	0.526471	1.34355	0.0641441	0.147574	0.0927662	2313	tags=30%, list=12%, signal=26%	688/1605/2697/301/5738/2660/7048/861/3479/975/7480/5467/5530/11221/158376/825/4856/136319/1026	.
GO:0030149	sphingolipid catabolic process	28	0.636321	1.40689	0.0641851	0.147582	0.0927713	1035	tags=18%, list=5%, signal=17%	6609/8879/427/3073/2629	.
GO:0071711	basement membrane organization	31	0.620393	1.39649	0.0643863	0.14789	0.0929649	3170	tags=42%, list=17%, signal=35%	858/857/1605/3913/1282/1520/22854/23187/3688/3914/23768/22798/8985	.
GO:0002455	humoral immune response mediated by circulating immunoglobulin	31	0.619949	1.39549	0.0643863	0.14789	0.0929649	1120	tags=26%, list=6%, signal=24%	721/1191/720/3426/602/975/716/729	.
GO:0035521	monoubiquitinated histone deubiquitination	29	-0.626537	-1.39598	0.0645225	0.148018	0.0930452	4172	tags=48%, list=22%, signal=38%	6873/6883/55578/117143/6878/27097/8295/6879/56943/56970/112869/23450/6874/6877	.
GO:0035522	monoubiquitinated histone H2A deubiquitination	29	-0.626537	-1.39598	0.0645225	0.148018	0.0930452	4172	tags=48%, list=22%, signal=38%	6873/6883/55578/117143/6878/27097/8295/6879/56943/56970/112869/23450/6874/6877	.
GO:0016032	viral process	376	0.377856	1.19018	0.064543	0.148018	0.0930452	2144	tags=18%, list=11%, signal=16%	6609/8724/858/6347/3916/3428/7538/3956/7879/950/55337/821/1508/857/1605/83666/1514/64135/29969/10346/5868/4261/6575/3685/3123/29915/10614/6772/8934/25827/684/8411/5359/85363/4774/2934/975/11253/4939/3383/57132/3725/51763/9076/57169/8638/3693/51510/131578/63901/5125/3434/558/5817/55207/27243/3690/5610/27350/1948/3688/3665/24138/10241/7706/3965/128637/9213	.
GO:0044030	regulation of DNA methylation	20	-0.680376	-1.41011	0.0646766	0.148247	0.0931892	1215	tags=25%, list=6%, signal=23%	142/54069/10419/10919/672	.
GO:0034637	cellular carbohydrate biosynthetic process	66	0.525764	1.34601	0.0647526	0.148344	0.09325	3738	tags=30%, list=20%, signal=24%	8660/10580/5260/5500/3479/51763/7360/9334/55829/79369/3038/9572/84752/2132/3037/3667/55790/8908/9653/55454	.
GO:0045662	negative regulation of myoblast differentiation	22	0.67356	1.41827	0.0649403	0.148696	0.0934716	1799	tags=32%, list=10%, signal=29%	2660/3606/5467/144165/3627/6662/7040	.
GO:0010743	regulation of macrophage derived foam cell differentiation	24	0.660775	1.41698	0.0653489	0.149554	0.0940107	1816	tags=42%, list=10%, signal=38%	183/1435/7376/3685/3606/948/19/4023/3690/4792	.
GO:0016049	cell growth	450	0.367651	1.17344	0.0654576	0.149724	0.094118	2947	tags=22%, list=16%, signal=19%	10516/351/3490/58191/3371/1839/7042/1410/604/183/10371/5999/2697/57142/84879/51147/9423/7048/7224/6049/22883/221476/3913/51094/684/65981/51196/3275/3479/1906/7414/10519/23242/7474/5467/66000/817/952/6595/780/9856/3300/214/23136/6696/6662/6868/9576/8826/734/56994/6456/7040/9355/1954/3688/6792/6387/6386/4856/131566/659/53335/5916/3488/64061/65059/8470/10718/136319/51760/6695/4504/6446/23677/1026/1808/2017/2273/51299/60676/1601/23191/147906/10668/10479/9201/23327/9043/7481/9962/57715/7003/4323/79577/51320/8835	.
GO:0010464	regulation of mesenchymal cell proliferation	28	0.634726	1.40336	0.0655936	0.149879	0.0942155	1368	tags=25%, list=7%, signal=23%	8660/4781/4000/7048/6772/7474/6662	.
GO:0051251	positive regulation of lymphocyte activation	246	0.400872	1.21586	0.0655907	0.149879	0.0942155	2331	tags=21%, list=12%, signal=18%	8660/6347/3916/3956/3572/3122/604/857/3134/567/301/3707/3113/7048/861/3123/3606/5781/7297/10385/3479/148022/975/3133/80380/961/7412/29126/952/3108/3105/10892/3117/3127/7099/58515/558/11221/4208/572/7040/3575/1948/7292/7070/64115/3965/3111/3119/1026/1880	.
GO:0150116	regulation of cell-substrate junction organization	66	0.52484	1.34364	0.0657707	0.150206	0.0944208	2886	tags=27%, list=15%, signal=23%	10979/7057/1307/7414/5728/22998/7010/51057/3987/2824/1613/6385/7070/10395/6281/5879/9270/4323	.
GO:0048011	neurotrophin TRK receptor signaling pathway	23	0.663564	1.40948	0.0659363	0.150506	0.0946093	1007	tags=17%, list=5%, signal=16%	6272/183/5781/66000	.
GO:0001676	long-chain fatty acid metabolic process	88	0.487859	1.30634	0.0660454	0.150677	0.0947167	1911	tags=19%, list=10%, signal=17%	6342/8605/2052/30/1571/50640/9444/113612/8644/5354/51390/1374/64834/376497/5825/10005/28965	.
GO:0007274	neuromuscular synaptic transmission	24	-0.652061	-1.40153	0.0662173	0.150785	0.094785	2793	tags=33%, list=15%, signal=28%	1103/5864/26059/60482/1141/1143/1136/5024	.
GO:0010719	negative regulation of epithelial to mesenchymal transition	36	0.598643	1.388	0.0661824	0.150785	0.094785	949	tags=17%, list=5%, signal=16%	753/7042/1942/114990/51094/5728	.
GO:0035107	appendage morphogenesis	133	-0.445986	-1.26045	0.0662303	0.150785	0.094785	1334	tags=17%, list=7%, signal=16%	2737/2253/7021/51176/65057/28982/3066/6664/51222/1280/5727/3065/2255/4920/55636/1382/57167/7704/91461/7700/2254/494470/5089	.
GO:0035108	limb morphogenesis	133	-0.445986	-1.26045	0.0662303	0.150785	0.094785	1334	tags=17%, list=7%, signal=16%	2737/2253/7021/51176/65057/28982/3066/6664/51222/1280/5727/3065/2255/4920/55636/1382/57167/7704/91461/7700/2254/494470/5089	.
GO:1900078	positive regulation of cellular response to insulin stimulus	22	0.671988	1.41496	0.0663565	0.150838	0.0948182	720	tags=18%, list=4%, signal=18%	10580/183/51094/5781	.
GO:0035767	endothelial cell chemotaxis	27	0.641426	1.40398	0.0663565	0.150838	0.0948182	2632	tags=33%, list=14%, signal=29%	7057/2246/57449/2247/406941/4856/5872/3315/5641	.
GO:0009165	nucleotide biosynthetic process	232	-0.407763	-1.22492	0.0662919	0.150838	0.0948182	2203	tags=19%, list=12%, signal=17%	4860/55229/6576/506/7372/125061/5740/93100/9519/5160/3208/2982/31/3615/5634/498/4880/23498/80308/79071/4522/4846/84532/1841/142/54956/122622/517/3735/6241/30968/7371/471/7298/790/1723/10165/6470/5198/53354/6240/10606/8833/5471	.
GO:1903670	regulation of sprouting angiogenesis	37	0.595748	1.38579	0.0665588	0.15122	0.0950581	1815	tags=30%, list=10%, signal=27%	57381/168667/7057/2246/3716/221074/10365/22905/5291/2247/4086	.
GO:0034405	response to fluid shear stress	30	0.624353	1.39641	0.0666801	0.151417	0.0951821	2253	tags=33%, list=12%, signal=29%	4780/10365/7043/7980/19/5159/5339/5311/4208/5027	.
GO:2000106	regulation of leukocyte apoptotic process	64	0.524245	1.33787	0.0667746	0.151553	0.0952678	2253	tags=31%, list=12%, signal=28%	8660/604/1942/301/3707/7474/5291/5728/29126/6868/55829/558/5293/4208/3958/3575/6387/3665/3965/5027	.
GO:0061512	protein localization to cilium	74	0.510145	1.32832	0.0668822	0.151563	0.0952737	4722	tags=41%, list=25%, signal=31%	6094/90410/8934/51364/79600/51382/92482/221322/339829/23552/1453/54585/57545/23639/84455/199223/9321/387707/225689/51304/83538/388939/403/57560/582/200894/317662/378/79867/585	.
GO:0032092	positive regulation of protein binding	79	0.500325	1.31734	0.0668699	0.151563	0.0952737	1089	tags=18%, list=6%, signal=17%	351/267/857/22924/567/5516/151636/65981/64400/148022/340061/7474/26206/10211	.
GO:0031099	regeneration	163	0.432811	1.25466	0.0668763	0.151563	0.0952737	1965	tags=23%, list=10%, signal=21%	2670/688/1605/2697/301/5738/2660/4837/7048/861/4974/1495/1270/3913/3479/975/23175/5728/7480/5467/2896/3725/9076/9856/6696/5774/306/5530/1374/558/11221/8013/158376/706/7070/6387/825/4856	.
GO:0140448	signaling receptor ligand precursor processing	31	0.617384	1.38972	0.067002	0.151613	0.0953054	403	tags=13%, list=2%, signal=13%	10159/1514/27344/834	.
GO:0099174	regulation of presynapse organization	33	0.609178	1.38931	0.0670425	0.151613	0.0953054	995	tags=9%, list=5%, signal=9%	351/3556/4916	.
GO:1902904	negative regulation of supramolecular fiber organization	156	0.432465	1.24928	0.0670006	0.151613	0.0953054	2624	tags=23%, list=14%, signal=20%	1191/91663/25802/1410/830/6709/2934/10519/85477/55604/51474/10391/25999/84952/51763/5962/6711/150356/85415/5756/7111/126820/1496/406941/822/29767/5217/120/25876/10395/136319/406929/24139/324/9535/118	.
GO:0043968	histone H2A acetylation	23	-0.657731	-1.40387	0.0672186	0.151933	0.0955066	3551	tags=39%, list=19%, signal=32%	79829/151507/55257/8295/57634/8089/86/6944/54799	.
GO:0048259	regulation of receptor-mediated endocytosis	95	0.479142	1.29716	0.0674272	0.152326	0.0957537	3498	tags=28%, list=18%, signal=23%	1191/567/1950/6424/3685/5291/10211/20/407019/3690/302/1948/6386/1815/967/1601/5879/23607/26045/636/4983/8650/146395/8976/8867/10188/8301	.
GO:0010614	negative regulation of cardiac muscle hypertrophy	26	0.647445	1.40361	0.0674797	0.152367	0.095779	1600	tags=27%, list=8%, signal=25%	7132/4000/5999/221476/90523/2308/493	.
GO:0097581	lamellipodium organization	86	0.487978	1.30291	0.0681177	0.153728	0.0966349	2692	tags=24%, list=14%, signal=21%	960/5365/2660/51196/7414/3983/55604/9459/10006/5756/84962/3688/1012/25876/84448/2017/23191/5879/92154/2241/123720	.
GO:0002715	regulation of natural killer cell mediated immunity	29	0.626906	1.39541	0.0686808	0.15484	0.0973338	2111	tags=34%, list=11%, signal=31%	3916/3134/3106/1398/3133/3105/116449/5817/23705/3965	.
GO:0007156	homophilic cell adhesion via plasma membrane adhesion molecules	156	0.43175	1.24721	0.0686704	0.15484	0.0973338	2698	tags=17%, list=14%, signal=14%	56097/57575/57863/56134/5365/91624/84623/22883/23022/56100/389118/5291/5797/56135/5817/23705/27020/3688/5101/1012/1009/999/5099/1000/64084/9620	.
GO:0043277	apoptotic cell clearance	43	0.573362	1.36803	0.0687475	0.154911	0.0973783	1957	tags=26%, list=10%, signal=23%	721/720/6347/7057/301/8678/3685/948/558/3690/51552	.
GO:0031669	cellular response to nutrient levels	200	0.415408	1.2338	0.0687864	0.154919	0.0973835	2461	tags=20%, list=13%, signal=18%	10670/10634/10991/355/3428/1030/4780/4217/84879/81631/8678/3920/11345/5251/56270/51100/167359/53349/2629/5594/27072/23710/8644/80315/10325/133746/2308/5164/4023/5610/8897/659/9213/7482/6715/143686/1026/3625/5562/3309	.
GO:0007589	body fluid secretion	79	0.498146	1.31161	0.0689024	0.155022	0.0974479	1607	tags=15%, list=8%, signal=14%	6583/857/2697/7376/358/139596/1906/3783/4939/65266/780/134	.
GO:0009636	response to toxic substance	201	0.414648	1.23163	0.0688866	0.155022	0.0974479	2473	tags=18%, list=13%, signal=16%	10516/51714/146802/6565/65018/26471/9588/4129/2052/4780/9403/210/7779/5445/4493/948/373156/51109/5159/2353/4502/9076/196/10715/1728/55829/195827/6335/114757/6529/6584/4504/6715/3625/2627/7782/999	.
GO:0001961	positive regulation of cytokine-mediated signaling pathway	50	0.55159	1.35268	0.0690916	0.155318	0.0976342	1982	tags=24%, list=10%, signal=22%	83666/81844/1435/834/84166/54625/1906/340061/7474/6868/558/3665	.
GO:0048661	positive regulation of smooth muscle cell proliferation	77	0.503199	1.31913	0.0691049	0.155318	0.0976342	2233	tags=35%, list=12%, signal=31%	1839/183/2697/4217/7057/3570/7048/5155/6772/3606/3479/1906/5031/5159/3725/6376/10818/2247/7099/407019/8013/4209/7040/1012/3488/8840/2771	.
GO:0046596	regulation of viral entry into host cell	34	0.603119	1.38309	0.0692571	0.155581	0.0977993	850	tags=21%, list=4%, signal=20%	8724/3956/10346/4261/3123/85363/2934	.
GO:0043631	RNA polyadenylation	45	-0.563199	-1.35678	0.0699507	0.157059	0.0987283	3296	tags=51%, list=17%, signal=42%	64895/23144/3297/10978/904/64852/91746/51585/9646/81608/29894/8189/123169/1478/11044/26986/79869/55339/1479/11051/51692/11052/6626	.
GO:0060306	regulation of membrane repolarization	33	0.605142	1.38011	0.0704651	0.158133	0.0994034	3762	tags=52%, list=20%, signal=41%	857/2697/6330/388591/9948/3759/10269/287/845/2316/23327/781/6640/4878/9472/3753/9722	.
GO:0120032	regulation of plasma membrane bounded cell projection assembly	184	0.420525	1.23959	0.0706466	0.158459	0.0996086	3390	tags=28%, list=18%, signal=23%	202018/688/857/51473/5365/5868/2660/90410/5420/7043/1809/51196/23242/11135/3383/9842/170690/51364/115704/5962/115948/23433/2823/51057/989/5756/3985/1540/5205/6792/5217/26499/4134/5337/5027/26751/324/23191/375790/5879/345643/2241/8814/2059/8976/391/225689/4117/5290/5909/10602/10677	.
GO:0001707	mesoderm formation	64	0.520731	1.3289	0.0708215	0.158689	0.0997535	2808	tags=27%, list=15%, signal=23%	3691/79971/3675/2697/23275/7474/4087/3690/4086/3688/659/5573/57045/4771/90/2132/7481	.
GO:0007568	aging	147	0.436795	1.25292	0.070802	0.158689	0.0997535	2072	tags=22%, list=11%, signal=20%	1490/821/1410/267/1605/183/4780/3779/8678/7048/1495/7043/2730/2706/1906/7412/5159/2353/6376/9076/2247/2055/1728/5530/8564/4538/706/4512/2767/8932/2768/3488	.
GO:0001959	regulation of cytokine-mediated signaling pathway	137	0.444248	1.26437	0.0709973	0.159002	0.09995	1768	tags=18%, list=9%, signal=17%	7132/857/83666/81844/1435/5516/834/7376/5781/84166/28512/54625/1906/340061/7474/84888/6773/8996/6868/114769/558/407019/841/204851/1540	.
GO:0030832	regulation of actin filament length	148	0.436754	1.25414	0.0711454	0.159253	0.100108	2928	tags=20%, list=15%, signal=17%	2006/91663/25802/830/6709/11034/2934/85477/55604/11135/51474/9948/5962/6711/5756/7111/822/88/29767/6387/5217/120/4703/136319/2017/23191/118/2241/2885/90952	.
GO:0032958	inositol phosphate biosynthetic process	25	0.650996	1.40292	0.071617	0.159982	0.100566	1364	tags=16%, list=7%, signal=15%	3269/3707/5031/2247	.
GO:1900271	regulation of long-term synaptic potentiation	40	0.578279	1.36201	0.0715608	0.159982	0.100566	3064	tags=28%, list=16%, signal=23%	351/5621/51201/8878/134/27020/794/114/5641/10858/23385	.
GO:0006641	triglyceride metabolic process	80	0.495319	1.30652	0.0715738	0.159982	0.100566	2080	tags=22%, list=11%, signal=20%	6583/151056/857/84879/1571/7376/5781/23175/9388/84803/1374/4023/376497/51141/79143/51099/128486/11145	.
GO:0008361	regulation of cell size	172	0.424737	1.24169	0.0715921	0.159982	0.100566	2560	tags=22%, list=14%, signal=19%	361/6560/3778/10371/57142/9423/358/7224/6049/1182/1906/3783/7474/5728/5962/9856/6696/11194/2055/196527/3575/1954/6792/6387/659/5916/4478/136319/4504/5027/1808/2017/9821/80131/9368/23191/5879	.
GO:0000422	autophagy of mitochondrion	87	0.484999	1.29687	0.0718042	0.160156	0.100676	2414	tags=22%, list=13%, signal=19%	54463/65018/81631/8678/11345/8878/56270/10133/2629/9776/291/23710/79065/10715/51024/706/2017/9821/55102	.
GO:0061726	mitochondrion disassembly	87	0.484999	1.29687	0.0718042	0.160156	0.100676	2414	tags=22%, list=13%, signal=19%	54463/65018/81631/8678/11345/8878/56270/10133/2629/9776/291/23710/79065/10715/51024/706/2017/9821/55102	.
GO:0044403	biological process involved in symbiotic interaction	236	0.40099	1.21094	0.0717396	0.160156	0.100676	2685	tags=22%, list=14%, signal=20%	6609/8724/858/3916/3956/7879/950/1508/857/1605/1514/10346/4261/6575/3685/3123/25827/5359/85363/2934/975/54210/3383/9367/57132/3725/51763/9076/3693/51510/131578/3434/558/5817/55207/8542/27243/3690/1948/3688/7706/3965/128637/9213/3695/2040/4684/3625/11059/6441/3576/25978/6993	.
GO:0048332	mesoderm morphogenesis	66	0.517492	1.32483	0.0718795	0.160243	0.10073	2808	tags=26%, list=15%, signal=22%	3691/79971/3675/2697/23275/7474/4087/3690/4086/3688/659/5573/57045/4771/90/2132/7481	.
GO:0042474	middle ear morphogenesis	20	0.683702	1.41545	0.0721318	0.160287	0.100757	3128	tags=35%, list=17%, signal=29%	116039/145258/1906/4669/51141/6495/130497	.
GO:0090322	regulation of superoxide metabolic process	26	0.643019	1.39401	0.0721545	0.160287	0.100757	2233	tags=27%, list=12%, signal=24%	10516/183/4780/948/407019/7040/2771	.
GO:0051150	regulation of smooth muscle cell differentiation	30	-0.615174	-1.37931	0.0720524	0.160287	0.100757	246	tags=20%, list=1%, signal=20%	4775/23411/80306/1786/2254/348093	.
GO:0051785	positive regulation of nuclear division	47	-0.554632	-1.34835	0.0720738	0.160287	0.100757	2440	tags=30%, list=13%, signal=26%	51433/51434/2253/55023/286053/9587/8697/6790/9787/81620/9700/55512/23636/10635	.
GO:1905330	regulation of morphogenesis of an epithelium	58	0.534315	1.34372	0.0720902	0.160287	0.100757	2578	tags=26%, list=14%, signal=22%	183/2697/2246/1950/367/3976/388591/7474/3627/2247/6662/5293/7482/3082/2099	.
GO:0003170	heart valve development	63	0.521879	1.32926	0.0721358	0.160287	0.100757	535	tags=9%, list=3%, signal=9%	2006/3491/7132/7042/1942/7048	.
GO:0051603	proteolysis involved in cellular protein catabolic process	723	0.344959	1.13648	0.0720852	0.160287	0.100757	3286	tags=22%, list=17%, signal=19%	11342/25937/25897/80762/1191/7126/7318/5611/65018/26471/7328/344558/26224/5698/821/1508/27248/267/7041/857/54467/7319/54602/51619/1514/4780/285671/1942/7844/26269/5516/406/1950/151636/22933/64839/11345/210/55336/6049/8878/25827/51528/10444/6992/55008/64285/26994/23588/27252/1519/11253/5728/7480/2629/11160/26270/57132/79589/9101/144165/10892/1520/122773/7345/54442/4534/3300/1512/8507/23190/84640/63891/5699/55829/5696/9604/4189/93611/51510/80700/4130/841/27243/83752/51271/200312/65264/1540/56929/400566/23291/6500/6386/10269/54431/51439/2768/7706/114881/57674/9572/58476/27351/10845/57414/90864/10956/1453/3309/254170/55139/1601/147339/11059/283219/54788/9354/55230/80176/5641/23053/25978/7184/7128/23607/6400/23327/9099/137492/55741/111089941/57003/7316/10040/54472/51185/4983/23194/80232/84447/824/811/160418/10513/54557/5663/161582/54476/89970/26091/26001/29116/197131/127733/79791	.
GO:0070168	negative regulation of biomineral tissue development	26	0.642645	1.3932	0.0723577	0.160576	0.100939	1964	tags=15%, list=10%, signal=14%	4054/6662/7040/54829	.
GO:0110150	negative regulation of biomineralization	26	0.642645	1.3932	0.0723577	0.160576	0.100939	1964	tags=15%, list=10%, signal=14%	4054/6662/7040/54829	.
GO:0043536	positive regulation of blood vessel endothelial cell migration	56	0.539245	1.34846	0.072493	0.160795	0.101077	1799	tags=21%, list=10%, signal=19%	57381/4780/7057/301/5578/5155/27286/10519/2247/6868/407019/7040	.
GO:0071709	membrane assembly	57	0.537466	1.34819	0.0726504	0.161063	0.101245	2853	tags=32%, list=15%, signal=27%	858/857/23180/22933/5728/727910/10211/57132/6711/6810/51510/27243/302/406929/6281/1000/25978/2054	.
GO:0042119	neutrophil activation	29	0.622971	1.38665	0.072709	0.161111	0.101276	3282	tags=28%, list=17%, signal=23%	301/3606/2896/6814/306/6845/3576/5320	.
GO:0018209	peptidyl-serine modification	305	-0.388851	-1.19558	0.0728721	0.161391	0.101452	1787	tags=14%, list=9%, signal=13%	1455/4139/133584/64324/10399/5058/51085/156/11200/814/142/5591/388228/409/7867/79012/139728/9024/50859/23228/10038/2872/10459/117854/983/1017/6790/8550/84930/3270/3326/22983/63967/6789/5347/6195/7272/9212/9125/8317/7443/29941/8091	.
GO:0030518	intracellular steroid hormone receptor signaling pathway	105	-0.463184	-1.26949	0.0729798	0.161467	0.1015	1645	tags=18%, list=9%, signal=17%	10498/79039/5058/5187/23411/8289/142/3065/11331/26508/133522/1616/3670/6294/23028/9125/6597/672/6502	.
GO:0060512	prostate gland morphogenesis	25	0.64935	1.39937	0.0730371	0.161512	0.101528	3285	tags=40%, list=17%, signal=33%	3371/367/7474/10818/6662/5916/2099/1396/3400/652	.
GO:0006821	chloride transport	96	0.475452	1.28898	0.0731012	0.161573	0.101566	3405	tags=23%, list=18%, signal=19%	6560/5621/1182/65266/5031/2743/1186/196527/8542/5205/28962/706/144453/6529/23155/266675/56262/6507/2568/2564/115111/9635	.
GO:2001236	regulation of extrinsic apoptotic signaling pathway	139	0.440337	1.25471	0.0731758	0.161656	0.101619	1407	tags=17%, list=7%, signal=16%	8682/51330/7078/6672/857/4000/183/7057/3685/1495/367/81618/10771/2730/3479/2537/5728/3383/64114/2070/8742/6376/8996/6810	.
GO:0042594	response to starvation	181	0.418984	1.23199	0.073444	0.162167	0.10194	2461	tags=20%, list=13%, signal=18%	10670/10634/10991/355/3428/7538/4780/4217/84879/81631/8678/3920/11345/56270/51100/167359/53349/2629/5594/27072/23710/8644/80315/10325/133746/2308/5610/8897/659/9213/7482/6715/143686/1026/3625/5562/3309	.
GO:0030282	bone mineralization	112	0.459937	1.27338	0.0735779	0.1623	0.102023	2402	tags=24%, list=13%, signal=21%	4054/3491/5744/4921/2697/56975/116039/166929/7043/5251/4077/51119/3479/7480/7123/6662/2824/196527/4208/4015/7040/10269/54829/659/5027/7286/4256	.
GO:1904950	negative regulation of establishment of protein localization	110	0.460019	1.27148	0.0735566	0.1623	0.102023	2425	tags=20%, list=13%, signal=18%	8724/80762/9531/6672/27248/54602/29969/5781/948/64285/10391/51763/26056/55691/5530/26297/2149/4856/1815/11142/3625/10956	.
GO:0061082	myeloid leukocyte cytokine production	28	0.625641	1.38328	0.0736419	0.162319	0.102035	1799	tags=32%, list=10%, signal=29%	7042/604/7043/948/148022/7474/7099/8013/7040	.
GO:0001655	urogenital system development	327	0.379732	1.18128	0.0736603	0.162319	0.102035	2244	tags=19%, list=12%, signal=17%	5660/25937/59/8879/3371/7042/3675/392255/183/157506/168667/301/2246/3570/116039/90410/5420/5155/84623/367/25976/6772/3976/3913/1282/23371/51196/4774/7474/5728/65266/170690/56913/5159/7010/10818/1512/51057/84159/2247/6662/5311/4087/8826/6385/80114/5125/51301/947/4208/4086/1948/1588/10269/9244/5916/221322/8710/55083/7482/2650/6715	.
GO:1901136	carbohydrate derivative catabolic process	147	0.435615	1.24954	0.0739348	0.162777	0.102323	3189	tags=29%, list=17%, signal=24%	1116/960/3073/1514/1486/2799/4907/3423/22978/2817/11253/3425/1117/27115/2629/26270/8622/22875/55577/4669/2247/93611/80896/27350/7040/2819/5151/79873/128486/132789/2760/1890/6448/55741/111089941/79661/200316/1471/11163/1118/25939/2720	.
GO:0009266	response to temperature stimulus	164	0.42761	1.24089	0.0739422	0.162777	0.102323	3101	tags=24%, list=16%, signal=20%	3490/5611/37/9531/27344/7057/2246/2660/644139/7067/2898/3479/844/79054/2353/3627/10569/2308/134/4023/841/947/376497/4792/6387/2766/440498/3315/5562/51278/4513/55198/6769/11080/644168/94241/10016/100507436/9311	.
GO:0010714	positive regulation of collagen metabolic process	25	0.648559	1.39767	0.0740515	0.162854	0.102371	3291	tags=52%, list=17%, signal=43%	1490/861/7043/5159/406941/2149/7040/64115/8710/51430/7431/652/3549	.
GO:0048644	muscle organ morphogenesis	69	0.513979	1.32316	0.0740363	0.162854	0.102371	2183	tags=16%, list=12%, signal=14%	7042/1301/7168/145258/1270/3976/7474/57493/84159/7040/30008	.
GO:0060491	regulation of cell projection assembly	186	0.417581	1.23256	0.0741889	0.163075	0.10251	3390	tags=28%, list=18%, signal=23%	202018/688/857/51473/5365/5868/2660/90410/5420/7043/1809/51196/23242/11135/3383/9842/170690/51364/115704/5962/115948/23433/2823/51057/989/5756/3985/1540/5205/6792/5217/26499/4134/5337/5027/26751/324/23191/375790/5879/345643/2241/8814/2059/8976/391/225689/4117/5290/5909/10602/10677	.
GO:0022612	gland morphogenesis	107	0.464039	1.27697	0.0743257	0.163294	0.102648	2752	tags=27%, list=15%, signal=23%	3371/7042/4781/857/1605/10371/1435/55679/2246/9423/7048/7043/367/7474/780/10818/6662/7040/5916/3488/4478/10718/57045/3082/9368/2099/1999/7128/1396	.
GO:1904263	positive regulation of TORC1 signaling	20	0.680642	1.40911	0.0745429	0.163444	0.102742	2773	tags=30%, list=15%, signal=26%	10670/7107/10325/55593/56834/23274	.
GO:0040014	regulation of multicellular organism growth	59	0.529247	1.33515	0.0745429	0.163444	0.102742	866	tags=12%, list=5%, signal=11%	6774/351/8879/84879/1435/3479/7430	.
GO:0010970	transport along microtubule	155	0.428851	1.23901	0.0744902	0.163444	0.102742	2428	tags=22%, list=13%, signal=19%	351/3916/9531/23353/5813/55860/90410/167691/150082/23557/66000/22920/25999/55638/7345/112752/667/1740/56912/127829/4130/66008/55207/166379/23291/6103/9371/51566/55081/92104/50632/11020/3315/5874	.
GO:0008637	apoptotic mitochondrial changes	101	0.469032	1.28176	0.0748881	0.164119	0.103166	1903	tags=16%, list=10%, signal=14%	3433/1191/65018/4000/5516/54978/2730/3479/2537/291/8996/8398/28978/51024/572/84883	.
GO:0043280	positive regulation of cysteine-type endopeptidase activity involved in apoptotic process	112	0.459257	1.27149	0.0750206	0.164327	0.103298	2301	tags=22%, list=12%, signal=20%	3491/112399/1490/355/56616/4217/834/8738/10550/2934/10892/1512/407019/22861/841/51024/2149/572/2152/255082/55081/3965/1509/10395/666	.
GO:0009057	macromolecule catabolic process	1237	0.324756	1.10378	0.0750795	0.164374	0.103327	1595	tags=11%, list=8%, signal=11%	8754/7077/2670/11342/25937/23034/8724/25897/80762/1191/7078/7126/7318/1116/5611/1203/171024/7538/65018/5476/9531/960/26471/754/7328/344558/26224/7879/5698/821/1508/27248/267/7041/857/54467/7319/54602/51619/1514/51201/1486/4780/285671/1200/1942/2799/7844/26269/5516/406/1950/54855/8678/5578/151636/3920/22933/64839/11345/210/3423/55336/10140/6049/201475/25976/51257/8878/25827/51528/10444/6992/2817/5500/55008/64285/51100/26994/23588/27252/1519/7430/8987/975/11253/3425/7474/5728/4939/7480/1117/2629/11160/26270/57132/79589/8742/6811/9101/144165/10892/5962/1520/122773/7345/54442/1777/2926/4534/20/3300/1512/8507/4669/23190/84640/5774/2247/6662/63891/2903/51092/5699/2055/55829/5696/2308/9604/4947/4189/93611/51510/80700/4130/51808	.
GO:0090317	negative regulation of intracellular protein transport	41	0.572035	1.35475	0.0755256	0.165269	0.103889	1176	tags=15%, list=6%, signal=14%	9531/6672/27248/29969/948/51763	.
GO:0046638	positive regulation of alpha-beta T cell differentiation	43	0.566904	1.35263	0.0756834	0.165532	0.104055	2111	tags=23%, list=11%, signal=21%	3122/301/3707/7048/861/3123/3606/10892/7292/3965	.
GO:0051954	positive regulation of amine transport	36	0.589382	1.36653	0.0758676	0.165852	0.104256	2253	tags=28%, list=12%, signal=25%	10991/65018/183/8564/3688/6387/1815/6529/18/5027	.
GO:0060261	positive regulation of transcription initiation from RNA polymerase II promoter	40	-0.572054	-1.35304	0.0760848	0.166244	0.104502	3560	tags=45%, list=19%, signal=37%	6878/90390/7157/6872/6882/29079/170506/55832/6879/9968/5706/22976/129685/83860/9862/6908/6874/6877	.
GO:0070646	protein modification by small protein removal	147	-0.433077	-1.23924	0.0761412	0.166284	0.104528	3599	tags=28%, list=19%, signal=23%	8078/6878/23358/84132/51377/90268/161725/55611/27097/158880/2873/55432/57646/7874/8975/8295/6472/6879/79184/56943/8665/57602/84101/56970/84142/9960/64708/29997/10713/112869/23450/6874/983/8533/25862/29843/9733/57695/7398/9100/6877	.
GO:0048515	spermatid differentiation	143	-0.435596	-1.24146	0.0763462	0.166649	0.104757	1946	tags=14%, list=10%, signal=13%	6895/65010/9519/22994/9025/338773/9702/83990/90780/57820/50487/9319/11144/57082/5901/4957/10919/2189/6732/3148	.
GO:0030500	regulation of bone mineralization	76	0.500183	1.30799	0.0764099	0.166706	0.104793	2402	tags=25%, list=13%, signal=22%	4054/3491/4921/2697/56975/116039/166929/7043/4077/7480/6662/2824/196527/4208/7040/10269/659/5027/4256	.
GO:0044458	motile cilium assembly	52	0.542936	1.33852	0.0764563	0.166724	0.104804	3695	tags=58%, list=20%, signal=47%	79864/286207/84229/51364/255101/9576/80127/84223/80217/79925/55081/84071/339829/286464/123872/57545/55036/200373/23639/345643/129880/79582/221421/79846/154313/352909/25809/55779/2302/54970	.
GO:0010591	regulation of lamellipodium assembly	39	0.576303	1.35175	0.0765285	0.166799	0.104851	5032	tags=44%, list=27%, signal=32%	5365/2660/51196/5756/23191/5879/2241/5290/10677/998/10787/10163/5295/7471/100506658/10109/10096	.
GO:0030032	lamellipodium assembly	68	0.511559	1.31456	0.0767508	0.167117	0.105051	2692	tags=25%, list=14%, signal=21%	5365/2660/51196/7414/3983/55604/9459/5756/84962/3688/1012/25876/84448/23191/5879/2241/123720	.
GO:0006164	purine nucleotide biosynthetic process	174	-0.419263	-1.22331	0.0768642	0.167199	0.105103	3196	tags=22%, list=17%, signal=19%	6785/790955/1716/60490/3614/4842/518/4830/109/47/2618/2023/5636/55229/6576/506/5160/3208/2982/31/3615/5634/498/4880/79071/4522/4846/84532/142/122622/517/30968/471/10165/5198/53354/10606/8833/5471	.
GO:0046883	regulation of hormone secretion	194	0.412622	1.22224	0.0768432	0.167199	0.105103	2754	tags=21%, list=15%, signal=18%	8660/51714/6717/183/2697/2044/301/406/3123/3976/5781/1906/5467/5208/952/25924/26056/6696/4828/6810/51092/8398/5530/1374/134/8938/572/1588/4856/6845/18/3589/9572/51768/3625/114/1601/9854/2852/56262	.
GO:0043330	response to exogenous dsRNA	32	0.605064	1.37018	0.0773403	0.168132	0.105689	2040	tags=38%, list=11%, signal=34%	857/64135/23180/81035/7098/148022/340061/5594/10211/3434/4792/130132	.
GO:0002449	lymphocyte mediated immunity	208	0.408488	1.21806	0.0773698	0.168132	0.105689	2307	tags=23%, list=12%, signal=21%	721/80762/1191/720/3916/10384/3426/3122/604/3140/3134/567/23180/3106/3113/3123/3606/1398/602/619207/975/3133/11118/3383/716/729/3108/3105/10892/1512/10039/196/3117/3127/116449/5817/55207/23705/715/7040/3575/7292/3665/6845/3965/1130/5027/3111/3119	.
GO:0018105	peptidyl-serine phosphorylation	283	-0.389015	-1.19003	0.077827	0.169042	0.106261	1787	tags=14%, list=9%, signal=13%	1455/4139/64324/10399/5058/51085/156/11200/814/5591/388228/409/7867/79012/139728/9024/23228/2872/10459/117854/983/1017/6790/8550/84930/3270/3326/22983/63967/6789/5347/6195/7272/9212/9125/8317/7443/29941/8091	.
GO:0018023	peptidyl-lysine trimethylation	53	-0.535196	-1.32399	0.0783886	0.170178	0.106975	3017	tags=34%, list=16%, signal=29%	80335/55677/4802/10782/9739/9646/4801/4800/10322/23168/84787/196483/23411/55693/6598/6839/57673/79723	.
GO:0046889	positive regulation of lipid biosynthetic process	69	0.508268	1.30846	0.0785234	0.170386	0.107106	2504	tags=20%, list=13%, signal=18%	10580/3491/157506/84879/301/2246/7376/1389/8398/26137/376497/9572/5562/1601	.
GO:0098869	cellular oxidant detoxification	81	0.488702	1.2925	0.078654	0.170585	0.107231	1610	tags=12%, list=9%, signal=11%	10516/51714/9588/4780/9403/948/373156/1728/55829/195827	.
GO:0008064	regulation of actin polymerization or depolymerization	147	0.432816	1.24151	0.0787385	0.170684	0.107294	2928	tags=20%, list=15%, signal=17%	2006/91663/25802/830/6709/11034/2934/85477/55604/11135/51474/9948/5962/6711/5756/7111/822/88/29767/6387/5217/120/136319/2017/23191/118/2241/2885/90952	.
GO:1901566	organonitrogen compound biosynthetic process	1534	-0.317113	-1.08471	0.0795626	0.172386	0.108363	2958	tags=21%, list=16%, signal=20%	170506/23016/7458/7284/112267871/8666/4842/80222/8891/113277/6157/115024/7175/128869/23369/587/518/4830/6233/1103/8703/6472/2643/1915/56919/4076/171586/548596/1968/26301/5832/109/28973/6480/83939/1503/6205/47/3396/8668/1719/285367/92935/6156/131540/6191/151742/65993/4849/3718/23682/399664/7311/51816/6217/2618/9514/8861/2583/5188/11222/10994/8846/23019/1159/6138/1371/7358/6199/55168/6144/262/29883/2023/6135/256281/8665/2597/5636/1933/283576/10056/6206/4860/51081/55229/5122/143888/23521/374907/6576/55005/84305/51441/6208/140838/6228/9452/7407/3658/51312/6181/2806/6158/653308/1653/65080/6136/6147/6137/56339/22929/6161/8667/51253/506/6209/8761/11224/7372/125061/4733/5740/25973/51611/6895/8664/6129/55802/23178/284029/6152/57171/57038/400961/10327/1938/149986/6222/8662/120071/93100/8872/64960/116832/60678/9519/5160/5499/1455/3208/27335/8893/6187/10480/2982/55627/3145/51116/31/55157/6229/3615/51654/384/5634/6223/55349/23/28960/498/4880/6142/23498/3646/5409/79623/54550/29929/10399/83723/26574/80308/1660/28969/6122/5187/23318/56478/79071/4522/6202/5277/494143/6132/6124/4846/256435/57505/11044/4337/84532/1841/28982/7368/56853/26986/6203/1975/10658/7884/51386/23107/9775/6193/6143/4524/3642/5433/142/6159/57472/10857/8661/55695/5591/6128/124995/1644/10402/4292/6194/6125/6134/92399/6175/54938/10166/54956/50614/5036/79796/6188/9045/6141/1936/64745/79631/122622/6189/25929/517/79731/65109/2395/10131/6130/1352/3735/2171/3921/10644/79053/2872/26065/84243/9221/2733/4904/54517/27315/30968/25904/10128/7371/7555/65005/79066/4507/8550/4248/5859/4736/10243/4116/23435/80312/3276/471/6201/79048/25983/7298/51010/84881/790/1723/4869/10165/6470/1621/1996/65003/6195/4691/9125/55512/5198/55226/5393/1994/6949/11340/53354/8570/23404/79695/3192/10606/79727/3184/1979/8833/10642/10643/10657/4953/3609/5471/131405	.
GO:0060348	bone development	208	0.407242	1.21434	0.079859	0.172942	0.108713	2887	tags=24%, list=15%, signal=20%	4054/202018/537/4921/2697/56975/860/6424/7048/116039/7043/5251/5781/51119/202151/3479/54928/309/79065/10006/5734/6662/2734/56034/23508/4208/85301/302/4209/4015/4086/2690/1954/10269/51141/51360/659/5916/54796/8840/6715/60676/124565/2132/5788/9350/9321/4323/658	.
GO:0003015	heart process	230	0.399196	1.20327	0.0802648	0.173736	0.109212	2949	tags=21%, list=16%, signal=18%	25937/1490/1839/7042/6717/857/183/10371/5999/2697/7168/3752/481/775/7067/1756/1906/2934/6330/388591/79041/6444/6508/817/6323/3759/482/801/493/134/157378/10268/10269/287/783/845/2771/2627/10848/2034/147/7068/2132/2316/491/23327/26251/781/6640	.
GO:0032780	negative regulation of ATP-dependent activity	21	-0.660932	-1.38197	0.0803109	0.17375	0.109221	1386	tags=19%, list=7%, signal=18%	23411/10105/5018/4171	.
GO:0043618	regulation of transcription from RNA polymerase II promoter in response to stress	46	0.557172	1.34529	0.0811524	0.175484	0.110311	2491	tags=26%, list=13%, signal=23%	7009/9531/4780/22933/10365/4582/3725/51360/22926/4504/3309/2034	.
GO:0050679	positive regulation of epithelial cell proliferation	176	0.417923	1.22402	0.0814196	0.175975	0.11062	2036	tags=18%, list=11%, signal=16%	6774/858/5654/5365/57142/728/2246/1950/5578/116039/5155/367/3479/7474/2896/8742/3725/7010/9076/283131/2247/6662/6868/407019/8013/5293/3690/572/2152/6387/659/1012	.
GO:0019080	viral gene expression	98	-0.466594	-1.26604	0.0815805	0.176236	0.110784	2357	tags=28%, list=12%, signal=24%	8665/22938/81559/5702/5094/905/6895/8664/8662/51176/55223/1660/256435/64710/51386/8661/54956/6667/3065/23435/5725/6598/3276/23076/6597/7023/8091	.
GO:0009167	purine ribonucleoside monophosphate metabolic process	41	-0.56486	-1.33814	0.0817166	0.176371	0.110869	1863	tags=27%, list=10%, signal=24%	2618/4860/7498/3615/5634/122622/471/5198/10606/8833/5471	.
GO:0071482	cellular response to light stimulus	108	-0.456842	-1.25834	0.0817634	0.176371	0.110869	2033	tags=16%, list=11%, signal=14%	56339/26155/83695/1642/23411/142/90427/55872/4869/79913/23028/9212/10714/5424/5111/1111/993	.
GO:0030833	regulation of actin filament polymerization	128	0.442264	1.24668	0.0817337	0.176371	0.110869	3066	tags=19%, list=16%, signal=16%	2006/91663/25802/830/6709/2934/85477/55604/11135/5962/6711/5756/7111/822/29767/5217/120/136319/2017/23191/118/2241/2885/90952/2059	.
GO:2001258	negative regulation of cation channel activity	40	0.569409	1.34112	0.0818425	0.176455	0.110921	3567	tags=35%, list=19%, signal=28%	6236/6717/857/2669/5311/801/1815/6536/845/51185/10345/4318/3753/2859	.
GO:0051495	positive regulation of cytoskeleton organization	180	0.41585	1.22255	0.0820896	0.176901	0.111202	2820	tags=22%, list=15%, signal=19%	11346/1490/171024/10979/25802/7168/389/7043/11034/1906/2934/85477/5829/961/55604/11135/4916/22998/9948/91807/7010/6376/6385/88/5217/5027/23116/2017/6281/4771/23191/5879/79933/2241/123720/9270/7481/6249/2885	.
GO:0051926	negative regulation of calcium ion transport	50	0.5413	1.32745	0.0823003	0.177268	0.111432	3567	tags=32%, list=19%, signal=26%	6236/7009/6717/7779/51763/2669/5311/801/1815/845/57119/401152/10345/6588/596/2859	.
GO:0060045	positive regulation of cardiac muscle cell proliferation	21	-0.658768	-1.37745	0.0827023	0.177793	0.111762	812	tags=24%, list=4%, signal=23%	5292/983/407975/2735/2254	.
GO:0046636	negative regulation of alpha-beta T cell activation	33	0.594931	1.35682	0.0827461	0.177793	0.111762	3291	tags=30%, list=17%, signal=25%	604/301/861/29126/7292/64115/3965/57045/51043/3549	.
GO:0010765	positive regulation of sodium ion transport	33	0.594409	1.35563	0.0827461	0.177793	0.111762	1998	tags=24%, list=11%, signal=22%	481/81/1756/6330/65266/1272/482/1815	.
GO:0034142	toll-like receptor 4 signaling pathway	33	0.594119	1.35497	0.0827461	0.177793	0.111762	3094	tags=30%, list=16%, signal=25%	3430/9111/7099/4792/22841/9572/55198/23643/7128/4938	.
GO:0006378	mRNA polyadenylation	44	-0.556167	-1.33395	0.0826284	0.177793	0.111762	3296	tags=50%, list=17%, signal=41%	64895/23144/3297/10978/904/64852/91746/51585/9646/81608/29894/8189/123169/1478/26986/79869/55339/1479/11051/51692/11052/6626	.
GO:1901617	organic hydroxy compound biosynthetic process	215	0.403967	1.20944	0.0830579	0.178375	0.112128	2000	tags=14%, list=11%, signal=13%	27122/6342/3269/7042/51706/427/23541/80270/2246/3707/1727/7474/9885/2629/11160/5031/8647/26002/8644/55163/20/2247/10558/9563/5360/5825/10005/1588/51141/51360	.
GO:0007200	phospholipase C-activating G protein-coupled receptor signaling pathway	83	0.483571	1.28474	0.0831815	0.178554	0.11224	3629	tags=30%, list=19%, signal=24%	3269/183/728/51196/1906/1812/5031/2925/88/2149/2767/719/9368/4883/2099/147/636/3356/4829/2841/9290/6869/653160/2859/148	.
GO:0006749	glutathione metabolic process	52	0.537422	1.32492	0.0833333	0.178792	0.11239	956	tags=12%, list=5%, signal=11%	2687/4780/3029/2730/10550/373156	.
GO:0031047	gene silencing by RNA	167	-0.419336	-1.21707	0.0834452	0.178872	0.112441	1487	tags=12%, list=8%, signal=11%	1660/56154/23318/56478/29102/26986/11022/57472/7015/25904/407975/57510/389421/3181/9125/4613/5901/1994/79727/131405	.
GO:0030111	regulation of Wnt signaling pathway	315	0.377846	1.17321	0.0836416	0.179191	0.112641	2508	tags=16%, list=13%, signal=14%	57326/27122/79971/351/10159/25937/8724/115701/3675/267/857/51473/29969/406/1950/6424/90410/145258/65981/7474/7480/169200/9101/144165/2247/6662/1613/2308/80114/57664/55593/1540/2262/7040/25805/8932/25876/3090/8840/5218/57674/1500/1453/7089/324/9368/1000/1601/26524	.
GO:0048009	insulin-like growth factor receptor signaling pathway	33	0.593157	1.35278	0.0839541	0.179695	0.112958	2072	tags=24%, list=11%, signal=22%	3486/8483/367/3479/51232/57462/2690/3488	.
GO:0034284	response to monosaccharide	169	0.41948	1.22371	0.0839583	0.179695	0.112958	1867	tags=16%, list=10%, signal=15%	8660/361/51714/1490/6717/2044/7057/389692/7048/3123/2730/5467/3383/5208/26056/6810/2646/51092/4087/8398/55829/5530/26137/4023/8938/572/22841	.
GO:0002446	neutrophil mediated immunity	28	0.616953	1.36407	0.084507	0.180781	0.11364	2002	tags=21%, list=11%, signal=19%	54210/9948/6814/6868/306/6845	.
GO:0036314	response to sterol	27	0.625924	1.37005	0.084564	0.180815	0.113662	2391	tags=37%, list=13%, signal=32%	1605/7048/23209/20/4087/7040/51141/6095/114881/3625	.
GO:0045088	regulation of innate immune response	175	0.417547	1.22098	0.0846251	0.180857	0.113688	1703	tags=20%, list=9%, signal=18%	3430/3916/3428/3659/83666/3134/4780/81844/3106/7376/10614/9111/5781/84166/1398/54625/5359/85363/115362/3133/340061/7474/2896/6773/3105/330/2/57169/7099/79132/116449/11221/5817/841/23705	.
GO:1901861	regulation of muscle tissue development	42	0.559207	1.32837	0.084815	0.181175	0.113888	3426	tags=40%, list=18%, signal=33%	57158/2697/64855/22933/7480/10211/4534/4208/4015/7040/3488/136319/5562/90/10891/652/596	.
GO:0006613	cotranslational protein targeting to membrane	26	0.630608	1.3671	0.0849593	0.181395	0.114027	3514	tags=35%, list=19%, signal=28%	64374/9697/23471/7095/100507582/29927/6745/101929130/6728	.
GO:0036010	protein localization to endosome	24	0.644841	1.38281	0.085115	0.181639	0.11418	2142	tags=29%, list=11%, signal=26%	1950/151636/7430/55754/85377/5962/4478	.
GO:1903573	negative regulation of response to endoplasmic reticulum stress	41	0.562943	1.33321	0.0853235	0.181908	0.114349	3069	tags=22%, list=16%, signal=18%	1191/7009/7376/55829/4189/10488/3309/10347/84447	.
GO:0098732	macromolecule deacylation	128	-0.439777	-1.23748	0.0853209	0.181908	0.114349	3007	tags=23%, list=16%, signal=19%	5245/9759/55170/4752/145447/10270/11176/55809/57805/6871/64426/54815/25942/57325/6421/5187/23411/3066/9219/10432/112869/147111/3065/6839/11091/1108/5928/54892/283248	.
GO:0008217	regulation of blood pressure	152	0.425625	1.22605	0.0854219	0.182029	0.114425	2667	tags=18%, list=14%, signal=16%	10159/59/183/64167/23576/7168/9283/5155/367/1906/10391/170690/5125/134/407019/5547/947/2149/2767/659/2768/18/6446/4883/59342/147/143872/2132	.
GO:0009126	purine nucleoside monophosphate metabolic process	43	-0.558003	-1.33429	0.0854902	0.182086	0.114461	1863	tags=26%, list=10%, signal=23%	2618/4860/7498/3615/5634/122622/471/5198/10606/8833/5471	.
GO:0043567	regulation of insulin-like growth factor receptor signaling pathway	20	0.670932	1.38901	0.0855937	0.18213	0.114489	847	tags=25%, list=4%, signal=24%	3486/8483/367/3479/57462	.
GO:0015748	organophosphate ester transport	129	0.440742	1.24311	0.0855726	0.18213	0.114489	1781	tags=16%, list=9%, signal=15%	51228/57088/6342/950/83394/84879/388121/7224/81671/5359/961/3783/55754/19/9885/291/79065/196527/5360/85320/5205	.
GO:0071354	cellular response to interleukin-6	30	0.60651	1.3565	0.0858179	0.182519	0.114733	512	tags=17%, list=3%, signal=16%	6774/361/3572/3716/3570	.
GO:0044089	positive regulation of cellular component biogenesis	467	0.359542	1.14926	0.085887	0.182577	0.11477	2820	tags=18%, list=15%, signal=16%	11346/1490/1191/202018/171024/65018/10979/7879/25802/857/1605/183/7168/2660/7376/8678/5578/3556/389/7043/1307/22883/1809/27286/948/51196/9780/51100/115362/5829/23242/961/55604/11135/7480/9842/19/51364/22998/10211/7010/51673/6376/9076/23433/54674/2823/6662/3987/7099/989/6385/23187/27243/3958/11076/84962/7040/7070/6386/5217/26499/3038/4478/5027/347731/23116/50632/2017/324/6281/4771/23191/375790/5879/2099/64084/79933/4915/2241/11152/9270/79837/7481/6249/2885	.
GO:0032801	receptor catabolic process	27	0.624498	1.36693	0.0859802	0.182677	0.114832	2632	tags=30%, list=14%, signal=26%	8678/151636/51100/20/302/7040/5045/5641	.
GO:0014066	regulation of phosphatidylinositol 3-kinase signaling	94	0.468553	1.26614	0.0860171	0.182677	0.114832	2750	tags=28%, list=15%, signal=24%	7042/183/113791/1950/8678/5155/25827/3606/10385/3479/5728/5467/4916/5159/7010/2247/6662/56034/2149/205428/10617/3082/5863/9368/4915/2852	.
GO:0009123	nucleoside monophosphate metabolic process	72	-0.494672	-1.28287	0.0860875	0.182738	0.114871	1989	tags=25%, list=11%, signal=22%	7372/56953/7498/3615/5634/1841/7083/122622/7371/471/7298/790/1723/6470/5198/10606/8833/5471	.
GO:0046850	regulation of bone remodeling	41	0.562596	1.33239	0.08614	0.182762	0.114885	2741	tags=34%, list=14%, signal=29%	4054/7107/2697/5578/9842/169200/952/6696/3690/84959/5027/4982/7128/56834	.
GO:0099601	regulation of neurotransmitter receptor activity	55	0.529593	1.32012	0.0862626	0.182882	0.114961	4153	tags=40%, list=22%, signal=31%	351/6347/65018/5924/729993/4208/54800/149111/66004/6536/50488/23467/146395/27091/254263/54413/80863/440829/823/2185/3460/5923	.
GO:0002690	positive regulation of leukocyte chemotaxis	77	0.492039	1.28988	0.0862801	0.182882	0.114961	2652	tags=25%, list=14%, signal=21%	7057/1435/728/2660/3570/1906/7474/5594/3627/6868/196527/10488/6387/3965/158747/719/5879/5641/3576	.
GO:0008334	histone mRNA metabolic process	20	-0.661881	-1.37178	0.0863682	0.182981	0.115023	3332	tags=50%, list=18%, signal=41%	472/55149/167227/54512/4686/25888/134353/7884/5394/51692	.
GO:0009746	response to hexose	164	0.421288	1.22254	0.0865103	0.183193	0.115157	1867	tags=16%, list=10%, signal=15%	8660/361/51714/1490/6717/2044/7057/389692/7048/3123/2730/5467/3383/5208/26056/6810/2646/51092/4087/8398/55829/5530/26137/4023/8938/572/22841	.
GO:0010613	positive regulation of cardiac muscle hypertrophy	24	0.643209	1.37931	0.0867285	0.183479	0.115336	1642	tags=42%, list=9%, signal=38%	3572/183/8678/5578/3479/1906/817/5756/5530/8013	.
GO:0014742	positive regulation of muscle hypertrophy	24	0.643209	1.37931	0.0867285	0.183479	0.115336	1642	tags=42%, list=9%, signal=38%	3572/183/8678/5578/3479/1906/817/5756/5530/8013	.
GO:0055075	potassium ion homeostasis	28	0.614553	1.35876	0.0869215	0.18366	0.11545	1397	tags=21%, list=7%, signal=20%	6560/3778/3766/481/3759/482	.
GO:0034644	cellular response to UV	83	-0.483072	-1.28039	0.0869393	0.18366	0.11545	2033	tags=20%, list=11%, signal=18%	56339/26155/83695/1642/23411/142/90427/55872/4869/79913/23028/9212/10714/5424/5111/1111/993	.
GO:0007286	spermatid development	137	-0.434272	-1.23245	0.0869398	0.18366	0.11545	1946	tags=14%, list=10%, signal=13%	6895/65010/9519/22994/9025/9702/83990/90780/57820/50487/9319/11144/57082/5901/4957/10919/2189/6732/3148	.
GO:0072170	metanephric tubule development	20	0.669409	1.38586	0.0870002	0.1837	0.115475	1470	tags=25%, list=8%, signal=23%	25937/6772/3976/6662/5311	.
GO:0060740	prostate gland epithelium morphogenesis	24	0.643021	1.37891	0.0871319	0.183827	0.115555	3285	tags=38%, list=17%, signal=31%	3371/367/7474/10818/6662/5916/2099/3400/652	.
GO:0010737	protein kinase A signaling	29	0.608213	1.3538	0.0872105	0.183827	0.115555	2336	tags=28%, list=12%, signal=24%	1906/7430/5962/5567/10268/799/5872/9867	.
GO:0060317	cardiac epithelial to mesenchymal transition	30	0.604926	1.35296	0.087228	0.183827	0.115555	535	tags=13%, list=3%, signal=13%	7042/1942/57142/7048	.
GO:0045582	positive regulation of T cell differentiation	79	0.486342	1.28053	0.0871951	0.183827	0.115555	3291	tags=29%, list=17%, signal=24%	3122/604/301/3707/7048/861/3123/3606/10385/10892/11221/572/3575/7292/64115/3965/2309/5788/22890/51043/3574/64332/3549	.
GO:0006457	protein folding	186	0.411022	1.2132	0.0876214	0.184568	0.116021	3081	tags=22%, list=16%, signal=19%	1191/5611/9531/821/1410/64374/567/9403/64215/23275/219899/11328/374407/51364/2896/6388/3300/121506/5480/285755/55664/6102/56605/80331/54431/22926/10954/9601/6782/10845/3315/27348/3309/54788/7184/57003/11080/81562/100885848/957/811	.
GO:0031398	positive regulation of protein ubiquitination	115	-0.445829	-1.2392	0.0877329	0.184714	0.116113	1922	tags=17%, list=10%, signal=15%	79444/201254/6187/22976/55208/27338/23142/84930/11065/5347/57697/139285/23028/55765/991/92369/55215/672/6502	.
GO:1990868	response to chemokine	62	0.511516	1.30183	0.0879099	0.18491	0.116236	2797	tags=22%, list=15%, signal=19%	6347/6373/1906/10519/2532/54838/3627/6376/2826/4015/6387/3576/1843/1238	.
GO:1990869	cellular response to chemokine	62	0.511516	1.30183	0.0879099	0.18491	0.116236	2797	tags=22%, list=15%, signal=19%	6347/6373/1906/10519/2532/54838/3627/6376/2826/4015/6387/3576/1843/1238	.
GO:0031100	animal organ regeneration	54	-0.526306	-1.30685	0.0881537	0.185334	0.116502	1002	tags=28%, list=5%, signal=26%	7351/2737/6209/5634/5727/983/6790/471/2735/7298/890/5228/10419/2146/5111	.
GO:0097106	postsynaptic density organization	30	0.604521	1.35205	0.0882353	0.185416	0.116554	3013	tags=30%, list=16%, signal=25%	3556/8506/5728/4916/66000/9419/1000/26045/4983	.
GO:0032967	positive regulation of collagen biosynthetic process	24	0.641351	1.37533	0.0885438	0.185937	0.116882	3291	tags=50%, list=17%, signal=41%	1490/861/7043/5159/406941/2149/7040/8710/51430/7431/652/3549	.
GO:1904037	positive regulation of epithelial cell apoptotic process	26	0.628536	1.36261	0.0886179	0.185937	0.116882	1797	tags=31%, list=9%, signal=28%	6347/7057/6424/22925/2934/8644/196527/572	.
GO:0051650	establishment of vesicle localization	170	0.417691	1.21929	0.0886155	0.185937	0.116882	4559	tags=34%, list=24%, signal=26%	10972/65018/7879/157769/51128/81/9342/23208/23557/55930/22920/8499/6385/3985/66008/27243/23291/9371/6386/55088/5874/1453/10342/55773/129880/10079/9321/4643/10016/4644/8976/254263/5663/84984/225689/8867/55062/79443/8301/9001/283446/10125/23400/55717/11127/583/5048/10947/8773/3799/5071/54732/5861/54874/5873/7016/547/1759	.
GO:0009749	response to glucose	161	0.420607	1.21919	0.0886525	0.185937	0.116882	1867	tags=16%, list=10%, signal=15%	8660/361/51714/1490/6717/2044/7057/389692/7048/3123/2730/5467/3383/5208/26056/6810/51092/4087/8398/55829/5530/26137/4023/8938/572/22841	.
GO:0014706	striated muscle tissue development	216	0.40109	1.20117	0.0887097	0.185969	0.116901	2211	tags=19%, list=12%, signal=17%	7042/57158/115701/4000/183/5999/2697/1301/6443/2274/7168/22933/7048/861/90410/221476/3479/1906/7474/5728/57493/6444/5159/91807/10818/2247/5339/88/4208/4015/7040/4086/1948/205428/3688/10529/10269/55553/8470/4703/136319/5573	.
GO:0032946	positive regulation of mononuclear cell proliferation	116	0.446978	1.24245	0.0887793	0.186026	0.116937	2331	tags=22%, list=12%, signal=19%	8660/3572/604/1435/301/3113/7048/3606/7297/3479/148022/975/3133/80380/7412/29126/952/3105/7099/58515/4208/7292/3965/1026/1880	.
GO:0046475	glycerophospholipid catabolic process	30	0.604122	1.35116	0.0888396	0.186051	0.116953	2039	tags=23%, list=11%, signal=21%	9588/151056/8605/50640/23659/8398/375775	.
GO:0032874	positive regulation of stress-activated MAPK cascade	113	0.450493	1.25035	0.0890987	0.186429	0.117191	1196	tags=12%, list=6%, signal=11%	351/1490/7042/344558/392255/4616/10371/4217/7098/10550/7474/222166/9770	.
GO:0000737	DNA catabolic process, endonucleolytic	22	-0.649039	-1.37075	0.0891481	0.186443	0.1172	1688	tags=36%, list=9%, signal=33%	3297/23405/6419/317/57109/9131/328/27443	.
GO:0098801	regulation of renal system process	29	0.606909	1.3509	0.0892246	0.186514	0.117244	2233	tags=28%, list=12%, signal=24%	183/5155/1906/10391/51763/134/2149/2771	.
GO:0045667	regulation of osteoblast differentiation	121	0.444317	1.24393	0.0892674	0.186515	0.117245	2709	tags=28%, list=14%, signal=24%	25937/3491/10979/3572/4921/56975/860/3570/54857/23051/10140/4077/202151/3479/51232/7480/169200/9770/2247/6662/126820/4208/4086/25805/659/3488/9260/8840/406929/57045/3082/90/1655/3611	.
GO:0016973	poly(A)+ mRNA export from nucleus	20	-0.659428	-1.36669	0.0897512	0.187437	0.117824	3321	tags=40%, list=18%, signal=33%	8106/55677/56943/8888/11269/55795/9688/2733	.
GO:0071715	icosanoid transport	41	0.560413	1.32722	0.0898142	0.187479	0.117851	2253	tags=29%, list=12%, signal=26%	8714/81579/301/22925/50640/1906/28232/4828/8398/85320/1815/5027	.
GO:0048738	cardiac muscle tissue development	202	0.404731	1.20285	0.0900582	0.187899	0.118115	2211	tags=19%, list=12%, signal=17%	7042/57158/115701/4000/183/5999/2697/1301/6443/2274/7168/7048/861/90410/221476/3479/1906/7474/5728/57493/6444/5159/91807/10818/2247/5339/88/4208/7040/4086/1948/205428/3688/10529/10269/55553/8470/4703/5573	.
GO:0042269	regulation of natural killer cell mediated cytotoxicity	26	0.627631	1.36065	0.0902439	0.188108	0.118246	2111	tags=35%, list=11%, signal=31%	3916/3134/3106/1398/3133/3105/5817/23705/3965	.
GO:0002088	lens development in camera-type eye	79	0.484685	1.27617	0.0902439	0.188108	0.118246	2786	tags=23%, list=15%, signal=20%	1410/2697/197021/7048/4094/7474/10818/2247/7111/204851/23424/221322/11145/128637/7482/4771/3299/1413	.
GO:1903578	regulation of ATP metabolic process	77	0.490209	1.28508	0.0903213	0.18818	0.118292	2513	tags=18%, list=13%, signal=16%	6774/351/65018/26471/3479/51341/26137/195827/51024/706/2819/5027/5562/4513	.
GO:0050901	leukocyte tethering or rolling	26	0.627241	1.35981	0.0904472	0.188264	0.118344	2663	tags=27%, list=14%, signal=23%	7412/3688/6387/3695/2650/58494/6402	.
GO:0002832	negative regulation of response to biotic stimulus	95	0.465247	1.25954	0.0904461	0.188264	0.118344	1613	tags=20%, list=9%, signal=18%	3428/5654/3134/3106/7376/22933/9111/84166/1398/54625/3133/2896/6773/3105/2/196/114769/79132/11221	.
GO:0014065	phosphatidylinositol 3-kinase signaling	124	0.442139	1.24156	0.0905164	0.188319	0.118379	1826	tags=20%, list=10%, signal=18%	7042/183/113791/1950/8678/22933/5155/25827/3606/10385/3479/1906/5291/5728/5467/4916/5159/7010/2247/6662/56034/4058/5293/2149/205428	.
GO:0045185	maintenance of protein location	91	0.470006	1.26489	0.0912409	0.189557	0.119157	3418	tags=32%, list=18%, signal=26%	202018/6717/65018/6672/857/23353/23345/2934/85477/9913/5311/81573/5756/4792/706/6500/51141/10956/3309/2316/9350/100532736/4681/25777/199699/3098/23568/11015/11079	.
GO:2000045	regulation of G1/S transition of mitotic cell cycle	129	-0.436197	-1.22905	0.0912084	0.189557	0.119157	1359	tags=16%, list=7%, signal=15%	11200/990/5591/7015/6241/1017/2255/6118/55159/5933/1869/55835/328/9928/6491/51692/2146/51512/163786/6240/27085	.
GO:0072175	epithelial tube formation	132	-0.434043	-1.22556	0.0913833	0.189763	0.119287	2607	tags=20%, list=14%, signal=17%	9968/5979/57534/51098/51684/2253/653/317/6046/65979/388585/1856/4522/6664/4524/5727/54910/8463/2255/6201/6789/6491/84678/57167/9585/131405	.
GO:0010665	regulation of cardiac muscle cell apoptotic process	31	0.598444	1.34709	0.0915493	0.190018	0.119447	2440	tags=29%, list=13%, signal=25%	26471/183/4780/4217/817/8996/4058/2627/5863	.
GO:1901385	regulation of voltage-gated calcium channel activity	33	0.588255	1.3416	0.0916046	0.190043	0.119462	3205	tags=33%, list=17%, signal=28%	6236/6717/79026/1756/2669/801/1815/783/6769/781/4878	.
GO:0002369	T cell cytokine production	26	0.625694	1.35645	0.0918699	0.190234	0.119583	1898	tags=27%, list=10%, signal=24%	3134/567/3606/975/3105/10892/7292	.
GO:0002724	regulation of T cell cytokine production	26	0.625694	1.35645	0.0918699	0.190234	0.119583	1898	tags=27%, list=10%, signal=24%	3134/567/3606/975/3105/10892/7292	.
GO:0071396	cellular response to lipid	492	0.355488	1.14063	0.0918559	0.190234	0.119583	1898	tags=15%, list=10%, signal=14%	8754/57088/361/1191/6347/57658/7538/8611/4306/1605/301/834/3779/108/406/2660/114907/7035/358/5578/56937/6373/6049/5251/367/11057/3606/948/2706/6257/3275/148022/85363/1906/2908/80380/7474/7480/5467/4916/19/5594/23209/29126/8644/9101/3627/10892/6376/51341/9076/6696/196/6662/7483/114769/7099/55829/9604/4058/51510/23558/1374/81606/558/4023/8564/8013/4208/572/7040/4792/706/1948/10268/7292	.
GO:0006892	post-Golgi vesicle-mediated transport	102	0.459343	1.25681	0.0919657	0.190253	0.119595	1957	tags=16%, list=10%, signal=14%	6272/3916/11031/51125/9341/10133/27252/10890/6711/55204/8548/6102/27032/200312/5877/51552	.
GO:0046578	regulation of Ras protein signal transduction	177	0.413568	1.212	0.091954	0.190253	0.119595	2650	tags=20%, list=14%, signal=18%	7126/7042/3675/604/1435/26269/5516/3707/8878/50650/84249/1398/51196/3479/5924/199731/5291/19/57493/10211/5159/55914/5962/90627/64283/2149/10251/3688/9289/10617/10395/5863/5879/79933/79109/143872	.
GO:0097205	renal filtration	23	0.645206	1.37049	0.0921079	0.190368	0.119667	1775	tags=30%, list=9%, signal=28%	3675/5155/10391/85415/134/947/2149	.
GO:0010800	positive regulation of peptidyl-threonine phosphorylation	26	0.625637	1.35633	0.0920732	0.190368	0.119667	1799	tags=31%, list=10%, signal=28%	351/1116/1950/7224/7474/5594/801/7040	.
GO:0006082	organic acid metabolic process	824	0.335094	1.11266	0.0921882	0.190444	0.119715	2291	tags=14%, list=12%, signal=13%	6774/351/8660/686/8560/6342/8879/7132/37/26471/51/55293/8460/4482/857/254013/427/8659/8459/8605/157506/2687/2052/30/23576/84879/301/1571/80270/7376/3176/8309/3029/4942/2327/10840/8528/3419/11057/51094/50640/2730/948/256987/51380/3479/1906/10955/51268/55604/23175/3712/5467/9885/5208/9444/113612/11160/8647/112817/8644/79966/55577/9388/51341/23659/9945/27233/6662/5354/80201/2646/51390/5164/26137/1374/493/195827/387712/4023/8564/64834/8013/145482/80896/83752/3032/131/387521/83875/5205/376497/2690/2819/5825/10005/91452/28965/134526/5352/51141/113675/51099/56954/4199/4594/114757/285440/132789/18/9673/5027/5730/114881/9572	.
GO:2000060	positive regulation of ubiquitin-dependent protein catabolic process	105	0.457254	1.25663	0.0924146	0.190822	0.119953	1522	tags=14%, list=8%, signal=13%	25897/1191/344558/857/54467/4780/285671/1950/22933/10444/5728/2629/144165/3300/9604	.
GO:0035601	protein deacylation	125	-0.438796	-1.23095	0.0925385	0.190988	0.120057	3007	tags=22%, list=16%, signal=19%	5245/9759/55170/4752/10270/11176/55809/57805/6871/64426/54815/25942/57325/6421/5187/23411/3066/9219/10432/112869/147111/3065/6839/11091/1108/5928/54892/283248	.
GO:0046785	microtubule polymerization	83	-0.47883	-1.26915	0.092867	0.191486	0.12037	3263	tags=35%, list=17%, signal=29%	440145/54820/50810/402/55755/55142/27229/157922/59341/11075/28964/2288/2242/57662/7756/4733/2258/6904/5058/9793/55125/10382/6188/10426/7283/55835/3925/22974/26271	.
GO:0033120	positive regulation of RNA splicing	34	-0.584379	-1.33605	0.0929494	0.191566	0.12042	3068	tags=38%, list=16%, signal=32%	4686/9967/26528/10262/22938/4928/5430/56853/11189/27339/4691/6434/27316	.
GO:0050820	positive regulation of coagulation	20	0.666821	1.3805	0.0930279	0.191638	0.120466	1891	tags=35%, list=10%, signal=32%	4780/7057/948/22875/196527/2149/2152	.
GO:1903580	positive regulation of ATP metabolic process	31	0.597452	1.34485	0.093159	0.191818	0.120579	3246	tags=45%, list=17%, signal=37%	351/65018/26471/3479/26137/195827/2819/5027/5562/4513/10891/957/5663/3356	.
GO:2000027	regulation of animal organ morphogenesis	121	0.441902	1.23716	0.0935769	0.192589	0.121063	2946	tags=23%, list=16%, signal=20%	183/1435/860/79864/2246/367/80320/1906/166336/7474/144165/10818/2247/6662/57664/947/2239/25876/55966/7482/3082/1601/5879/81839/4982/9620/7481/6495	.
GO:0035023	regulation of Rho protein signal transduction	78	0.484686	1.27492	0.0940724	0.193518	0.121647	3629	tags=32%, list=19%, signal=26%	7126/3675/604/50650/5924/19/57493/10211/5159/90627/64283/2149/3688/9289/10395/5879/79933/143872/4983/2059/2841/9290/653160/2859/148	.
GO:0002833	positive regulation of response to biotic stimulus	128	0.437134	1.23222	0.0941176	0.19352	0.121649	1703	tags=21%, list=9%, signal=19%	3430/3916/3428/3140/83666/3134/81844/5578/3123/10614/9111/84166/5359/85363/115362/3133/340061/7474/29126/2896/57169/8638/7099/79132/116449/5817/23705	.
GO:0099084	postsynaptic specialization organization	32	0.591701	1.33992	0.0948172	0.194868	0.122495	4687	tags=44%, list=25%, signal=33%	3556/8506/5728/4916/66000/9419/1000/26045/4983/94030/22941/2596/22871/5649	.
GO:0014912	negative regulation of smooth muscle cell migration	22	0.649601	1.36782	0.0948817	0.194909	0.122521	2072	tags=36%, list=11%, signal=32%	5592/3486/4780/7168/5467/4208/2768/3488	.
GO:0090150	establishment of protein localization to membrane	247	0.38924	1.18048	0.0949813	0.195022	0.122593	3806	tags=27%, list=20%, signal=22%	537/7879/5621/51201/64374/11031/23180/481/56851/51125/55831/29800/22883/9341/10133/10519/10890/51308/9697/85377/51763/6711/55204/64108/23471/8292/64689/8548/7095/158866/27032/134/254359/51024/6386/7485/8504/161176/2040/23065/196383/3309/100507582/65055/23148/9270/137492/57003/29927/64112/6745/285966/54557/1121/101929130/9694/79720/10791/6728/3753/51304/116444/123264/5174/23499/340481/2664	.
GO:0120034	positive regulation of plasma membrane bounded cell projection assembly	101	0.459012	1.25438	0.0950346	0.195041	0.122604	3390	tags=23%, list=18%, signal=19%	202018/2660/7043/1809/51196/23242/11135/9842/51364/23433/2823/989/26499/5027/324/23191/375790/5879/2059/8976/5290/10602/10677	.
GO:0051130	positive regulation of cellular component organization	957	0.329746	1.10407	0.0951473	0.195181	0.122692	1966	tags=13%, list=10%, signal=12%	8754/11346/351/6609/8724/1490/1191/202018/257194/171024/7042/65018/10979/950/25802/3675/30846/857/1605/4921/183/51201/11031/4780/567/5365/7168/301/2660/7376/1950/6424/9423/8678/22933/3556/7224/861/389/5155/140578/1270/7043/367/1307/22883/1809/27286/948/11034/65981/56648/51196/3479/9780/51100/1906/2934/85477/115362/5829/23242/961/7474/55604/11135/7480/9842/4916/55754/19/2629/5594/25999/51364/22998/10211/5159/1272/291/9948/2896/91807/7010/51673/6376/9076/23433/54674/2823/8507/6662/482/3987/10715/7099/8398/989/196527/6385/5756/4058/158866/5530/23187/558/51024/88/3958/302/11076/27020/84962/7436/572/7040/54664/57554/1954/6792/7070/6387/6386/5217/977	.
GO:0006953	acute-phase response	29	0.60334	1.34295	0.0952669	0.195335	0.122789	1213	tags=17%, list=6%, signal=16%	23780/3570/2157/5359/2	.
GO:0051588	regulation of neurotransmitter transport	94	0.464726	1.2558	0.0955972	0.195921	0.123157	2283	tags=22%, list=12%, signal=20%	2670/5868/7779/23208/23621/1812/23557/10211/2824/8564/8938/4208/3690/91683/3688/5217/1815/27345/79772/783/5906	.
GO:0040008	regulation of growth	600	0.345147	1.12369	0.0959983	0.196651	0.123617	2957	tags=20%, list=16%, signal=17%	6774/10516/351/3490/58191/8879/3371/1839/7042/9021/220296/1410/604/183/10371/5999/2697/23180/57142/84879/1435/51147/2660/9423/23286/147040/7048/7224/861/6049/367/22883/221476/4493/51094/684/65981/51196/3479/1906/7430/10519/170302/7474/5728/5467/817/952/6595/4502/780/9856/4534/3300/23136/6696/2247/4593/8292/6868/734/11221/158376/4208/64393/56994/7040/2690/1954/6792/6387/825/6386/10269/4856/131566/659/53335/3488/64061/10718/8455/136319/51760/6695/4504/6446/4739/23677/1026/1808/2017/2273/60676/2627/1601/23191/26524/283219/375790/83481/4494/147906/5641/10668/84944/23327/9043/7481/9962/57715/7003/4323/79577/6495/8835/80014	.
GO:1903362	regulation of cellular protein catabolic process	251	0.386301	1.17442	0.0960744	0.196715	0.123657	1278	tags=12%, list=7%, signal=11%	25897/1191/65018/26471/754/344558/857/54467/4780/285671/1942/1950/22933/11345/210/51257/10444/64285/7430/975/5728/7480/2629/79589/144165/5962/4534/20/3300	.
GO:0051224	negative regulation of protein transport	106	0.45453	1.24917	0.0963831	0.197255	0.123996	2425	tags=20%, list=13%, signal=17%	8724/80762/9531/6672/27248/54602/29969/5781/948/64285/51763/26056/55691/5530/26297/2149/4856/1815/11142/3625/10956	.
GO:0098751	bone cell development	30	0.59834	1.33823	0.0966962	0.197712	0.124283	1734	tags=17%, list=9%, signal=15%	537/56975/5781/10006/302	.
GO:0030041	actin filament polymerization	157	0.418322	1.20999	0.0973119	0.198878	0.125017	3107	tags=20%, list=16%, signal=17%	2006/91663/25802/51019/830/6709/2934/85477/23242/8522/55604/11135/5962/79778/6711/5756/7111/822/29767/375307/5217/120/136319/2017/23191/5879/118/2241/2885/90952/2059/8976	.
GO:0070198	protein localization to chromosome, telomeric region	30	-0.597769	-1.34029	0.0976578	0.199493	0.125403	2445	tags=48%, list=13%, signal=42%	10576/26354/908/65057/10694/7014/22948/10575/7203/1736/10574/7015/54984/7520/675	.
GO:0045669	positive regulation of osteoblast differentiation	66	0.498721	1.27677	0.0979434	0.199797	0.125594	3145	tags=39%, list=17%, signal=33%	25937/3491/10979/3572/4921/56975/860/3570/54857/23051/3479/7480/2247/126820/4208/4086/659/9260/8840/3082/90/3611/658/1052/51430/3727	.
GO:0030534	adult behavior	128	-0.434714	-1.22323	0.0979252	0.199797	0.125594	2102	tags=19%, list=11%, signal=17%	6900/23287/1813/6712/3170/4852/163175/3066/6623/409/114798/2395/1141/1143/1136/5079/2912/1621/50944/55636/1138/10919/1137/26047	.
GO:0033674	positive regulation of kinase activity	433	0.359918	1.1463	0.0978963	0.199797	0.125594	2313	tags=18%, list=12%, signal=16%	8754/3491/1191/1116/1839/7042/65018/10979/5621/1605/4921/183/22924/2044/1942/4217/7057/1435/2246/388121/1950/3570/7048/5155/25778/3123/7098/3606/23118/3479/1906/10519/975/7474/4916/5208/5159/7010/245711/10892/9770/780/10006/2247/4593/6868/56034/5311/7099/8826/6385/4058/9802/801/493/558/134/3690/84962/152110/376497/7436/572/7040/2690/205428/81532/10920/1815/659/128344/7786/10718/4504/5027/5906/29775/4739/1026	.
GO:0031109	microtubule polymerization or depolymerization	121	-0.439203	-1.22801	0.0980698	0.19987	0.12564	2247	tags=27%, list=12%, signal=24%	402/55755/55142/26586/27229/157922/59341/11075/28964/2288/2242/57662/7756/4733/2258/6904/5058/9793/55125/10382/6188/10426/7283/344148/55835/3925/146909/11004/81930/22974/221150/220134/26271	.
GO:0045216	cell-cell junction organization	182	0.408482	1.2024	0.0981366	0.199913	0.125667	2831	tags=25%, list=15%, signal=21%	3801/7042/10979/857/183/2697/55679/5578/389/1495/7043/2706/8506/7414/57493/79987/9948/5962/9076/79778/144100/23136/10686/3987/5339/204851/2149/7040/8777/1948/389813/5872/287/7094/1009/1500/3551/324/999/4771/1000/118/2316/7481/9253	.
GO:0045939	negative regulation of steroid metabolic process	24	0.634123	1.35983	0.0982251	0.19994	0.125684	1273	tags=12%, list=7%, signal=12%	27122/11160/20	.
GO:0045840	positive regulation of mitotic nuclear division	37	-0.569604	-1.3249	0.0982408	0.19994	0.125684	2440	tags=35%, list=13%, signal=31%	51433/51434/2253/55023/286053/9587/8697/6790/9787/81620/9700/55512/23636	.
GO:0032436	positive regulation of proteasomal ubiquitin-dependent protein catabolic process	91	0.465524	1.25283	0.0985401	0.200363	0.12595	1522	tags=14%, list=8%, signal=13%	25897/1191/344558/857/54467/4780/285671/22933/10444/2629/144165/3300/9604	.
GO:0051250	negative regulation of lymphocyte activation	124	0.438492	1.23131	0.0985394	0.200363	0.12595	3577	tags=27%, list=19%, signal=22%	80762/604/5621/3659/3134/301/27242/861/3123/10385/80380/29126/10039/6385/116449/558/5074/3958/7292/64115/3965/5573/57045/6441/7128/55824/51043/100507436/652/3549/54900/1845/3623/2302	.
GO:0045824	negative regulation of innate immune response	59	0.512154	1.29202	0.0988547	0.20091	0.126294	1613	tags=25%, list=9%, signal=23%	3428/3134/3106/7376/9111/84166/1398/54625/3133/2896/6773/3105/2/79132/11221	.
GO:0034198	cellular response to amino acid starvation	47	0.540097	1.30672	0.0989817	0.200982	0.126339	2313	tags=21%, list=12%, signal=19%	10670/355/4217/8678/51100/5594/10325/5610/143686/1026	.
GO:0034504	protein localization to nucleus	280	-0.38306	-1.17003	0.0989603	0.200982	0.126339	2208	tags=22%, list=12%, signal=19%	51684/25792/908/2737/9883/3621/9972/580/9478/9818/25942/4928/1871/10694/129685/83860/7514/56478/22948/10575/7203/53371/29107/3843/10527/142/129401/23511/1736/29997/10574/9688/7486/3837/4927/7015/9221/54984/23534/983/5569/11331/23435/3326/10762/6789/5347/1894/3838/79902/9631/10155/5901/1994/7704/1434/4931/3192/2254/23636/57122	.
GO:1901016	regulation of potassium ion transmembrane transporter activity	53	0.523341	1.29568	0.0991336	0.201105	0.126416	3940	tags=32%, list=21%, signal=25%	857/481/388591/482/88/3688/54800/287/845/2273/23327/51185/4878/9472/3753/9722/57463	.
GO:0006476	protein deacetylation	114	-0.441932	-1.22707	0.0991078	0.201105	0.126416	3007	tags=24%, list=16%, signal=20%	5245/9759/55170/4752/10270/11176/55809/57805/6871/64426/54815/25942/57325/6421/5187/23411/3066/9219/10432/112869/3065/6839/11091/1108/5928/54892/283248	.
GO:0006690	icosanoid metabolic process	85	0.473201	1.26126	0.0994754	0.201705	0.126793	1186	tags=13%, list=6%, signal=12%	7132/51/8605/2687/2052/301/1571/50640/1906/113612/8644	.
GO:0009584	detection of visible light	38	0.565432	1.31911	0.0995733	0.20181	0.12686	213	tags=5%, list=1%, signal=5%	6121/6094	.
GO:0042438	melanin biosynthetic process	22	-0.63962	-1.35086	0.0998221	0.202221	0.127118	29	tags=26%, list=0%, signal=26%	4157/7220/1001/4948/23596/6490	.
GO:0046209	nitric oxide metabolic process	62	0.505033	1.28533	0.0999799	0.202448	0.12726	1821	tags=27%, list=10%, signal=25%	1191/857/183/23576/10365/948/148022/1906/1727/961/5311/7099/1728/55829/493/947/706	.
GO:1903959	regulation of anion transmembrane transport	23	0.63937	1.35809	0.100223	0.202847	0.127511	3184	tags=35%, list=17%, signal=29%	5621/183/5999/10550/3688/8737/285966/5663	.
GO:0006040	amino sugar metabolic process	39	0.560355	1.31434	0.100328	0.202873	0.127527	2326	tags=28%, list=12%, signal=25%	1116/9469/1486/4166/1117/55577/9945/80896/56548/132789/5238	.
GO:0051702	biological process involved in interaction with symbiont	76	-0.480427	-1.2569	0.100297	0.202873	0.127527	2342	tags=20%, list=12%, signal=17%	22938/2597/5702/51176/1642/64710/6667/3065/3329/23435/6598/23076/6597/7023/8091	.
GO:2000272	negative regulation of signaling receptor activity	41	0.554134	1.31235	0.100429	0.202982	0.127596	2309	tags=22%, list=12%, signal=19%	27122/57732/116372/131/10268/66004/799/6536/4062	.
GO:0010996	response to auditory stimulus	25	-0.622109	-1.35106	0.100532	0.203098	0.127669	2785	tags=40%, list=15%, signal=34%	3064/85358/51761/3746/9378/1813/4762/4192/64220/26047	.
GO:1903052	positive regulation of proteolysis involved in cellular protein catabolic process	129	0.434355	1.2251	0.100661	0.203266	0.127775	1278	tags=12%, list=7%, signal=11%	25897/1191/26471/344558/857/54467/4780/285671/1950/22933/10444/5728/2629/144165/3300	.
GO:0044550	secondary metabolite biosynthetic process	23	-0.63107	-1.34696	0.101715	0.205296	0.129051	29	tags=25%, list=0%, signal=25%	4157/7220/1001/4948/23596/6490	.
GO:0032692	negative regulation of interleukin-1 production	27	0.61318	1.34215	0.10176	0.205296	0.129051	1608	tags=19%, list=8%, signal=17%	361/3479/6376/114769/407019	.
GO:0009152	purine ribonucleotide biosynthetic process	158	-0.416694	-1.20171	0.102037	0.20576	0.129342	3196	tags=22%, list=17%, signal=18%	6785/790955/1716/60490/3614/518/4830/109/47/2618/2023/55229/6576/506/5160/2982/31/3615/5634/498/4880/79071/84532/142/122622/517/30968/471/10165/5198/53354/10606/8833/5471	.
GO:0031647	regulation of protein stability	278	0.378462	1.16066	0.102452	0.206502	0.129809	1950	tags=15%, list=10%, signal=13%	1191/3916/65018/5476/9531/26224/1410/5621/4000/1942/57142/64747/3920/481/51125/23673/84866/3479/51100/2934/975/5728/7480/5594/1389/10211/2896/79589/9101/9770/1512/9334/482/55664/56912/8863/23291/825/5217/10103/7485	.
GO:0022602	ovulation cycle process	44	0.545106	1.3052	0.102663	0.206552	0.12984	1213	tags=14%, list=6%, signal=13%	4327/8879/7042/2660/7043/2	.
GO:0043393	regulation of protein binding	184	0.406229	1.19745	0.102665	0.206552	0.12984	1876	tags=16%, list=10%, signal=14%	3433/351/7009/267/857/22924/567/5516/151636/5155/1398/65981/64400/148022/340061/7474/23557/26206/53339/10211/3300/114769/3434/407019/302/25979/4015/84959/25805	.
GO:0034311	diol metabolic process	29	0.597598	1.33017	0.10292	0.206971	0.130104	2739	tags=24%, list=14%, signal=21%	8611/427/2629/20/10558/81537/130367	.
GO:0008090	retrograde axonal transport	21	0.652675	1.36273	0.10313	0.207298	0.130309	2332	tags=38%, list=12%, signal=33%	55860/23557/66000/667/1740/4130/23291/50632	.
GO:0051851	modulation by host of symbiont process	59	-0.506724	-1.27567	0.103483	0.207884	0.130677	895	tags=19%, list=5%, signal=18%	5702/51176/64710/6667/3065/23435/6598/23076/6597/7023/8091	.
GO:0016579	protein deubiquitination	129	-0.43155	-1.21596	0.103602	0.207961	0.130726	3599	tags=29%, list=19%, signal=23%	8078/6878/23358/84132/51377/90268/161725/55611/27097/158880/55432/57646/7874/8975/8295/6472/6879/79184/56943/8665/57602/84101/56970/84142/9960/29997/10713/112869/23450/6874/983/25862/9733/57695/7398/9100/6877	.
GO:1901796	regulation of signal transduction by p53 class mediator	101	-0.451386	-1.23104	0.103774	0.208211	0.130883	1386	tags=32%, list=7%, signal=30%	23246/7157/9349/6167/2475/6872/6224/4282/55170/23212/7874/84154/6135/8805/80196/6209/9816/23411/11200/6125/29997/8533/6790/8550/6201/5608/3190/23028/9212/10419/1111/79915	.
GO:0072329	monocarboxylic acid catabolic process	113	0.443296	1.23038	0.104291	0.209153	0.131475	1873	tags=19%, list=10%, signal=17%	8660/6342/37/51/254013/30/84879/8309/11057/23175/3712/5467/8647/112817/23659/51390/1374/83752/3032/5825/10005	.
GO:2001057	reactive nitrogen species metabolic process	63	0.501451	1.27722	0.104668	0.209813	0.13189	1821	tags=27%, list=10%, signal=24%	1191/857/183/23576/10365/948/148022/1906/1727/961/5311/7099/1728/55829/493/947/706	.
GO:0101023	vascular endothelial cell proliferation	24	0.628311	1.34736	0.105284	0.210494	0.132319	1697	tags=21%, list=9%, signal=19%	6774/6347/2247/6868/4208	.
GO:1905562	regulation of vascular endothelial cell proliferation	24	0.628311	1.34736	0.105284	0.210494	0.132319	1697	tags=21%, list=9%, signal=19%	6774/6347/2247/6868/4208	.
GO:0045601	regulation of endothelial cell differentiation	33	0.580739	1.32445	0.105295	0.210494	0.132319	3799	tags=21%, list=20%, signal=17%	7132/7414/3551/118/1903/652/340481	.
GO:0046503	glycerolipid catabolic process	55	0.516721	1.28803	0.105253	0.210494	0.132319	2763	tags=25%, list=15%, signal=22%	9588/151056/8605/11057/50640/9388/23659/8398/4023/51099/375775/51573/11343/57104	.
GO:0006809	nitric oxide biosynthetic process	56	0.514813	1.28736	0.105115	0.210494	0.132319	1821	tags=29%, list=10%, signal=26%	1191/857/183/23576/10365/948/148022/1906/1727/961/5311/7099/1728/493/947/706	.
GO:0019217	regulation of fatty acid metabolic process	73	0.486148	1.2634	0.105295	0.210494	0.132319	1684	tags=21%, list=9%, signal=19%	8660/37/857/254013/84879/301/7376/5467/11160/8647/6662/5164/1374/8013/83752	.
GO:0033138	positive regulation of peptidyl-serine phosphorylation	82	0.472155	1.25008	0.105531	0.210797	0.132509	2654	tags=22%, list=14%, signal=19%	351/65018/960/857/3976/65981/7474/4916/1389/493/7040/85440/10268/5217/799/3589/79109/4915	.
GO:1902600	proton transmembrane transport	117	0.438413	1.22077	0.105641	0.210898	0.132572	2513	tags=19%, list=13%, signal=16%	146802/6565/81031/55002/81/1182/285195/83733/528/4519/23315/291/8992/4538/84679/4512/4540/1815/284525/27109/9368/4513	.
GO:0070841	inclusion body assembly	23	0.635629	1.35014	0.106512	0.212445	0.133545	1278	tags=13%, list=7%, signal=12%	1191/9531/3300	.
GO:0042743	hydrogen peroxide metabolic process	41	0.548906	1.29997	0.107573	0.214365	0.134752	2560	tags=17%, list=14%, signal=15%	65018/51/4129/4504/124056/4513/5879	.
GO:0070098	chemokine-mediated signaling pathway	54	0.517536	1.28502	0.108801	0.216714	0.136228	1912	tags=18%, list=10%, signal=16%	6347/6373/1906/10519/2532/54838/3627/6376/2826/6387	.
GO:0019751	polyol metabolic process	104	0.448898	1.2311	0.108883	0.216778	0.136269	1497	tags=12%, list=8%, signal=12%	3269/8611/427/3707/5728/3631/2629/54928/5031/51763/20/2247/10558	.
GO:0010939	regulation of necrotic cell death	35	0.569572	1.31513	0.109369	0.217648	0.136815	2513	tags=37%, list=13%, signal=32%	26471/857/427/291/330/79065/8996/841/1540/706/4504/666/4513	.
GO:0070613	regulation of protein processing	55	0.514266	1.28191	0.109495	0.2178	0.136911	3049	tags=29%, list=16%, signal=24%	9528/5621/7057/861/2934/7123/8996/2734/114769/5567/302/831/6281/331/4323/4627	.
GO:2000772	regulation of cellular senescence	38	-0.557802	-1.30625	0.109624	0.217958	0.137011	1671	tags=24%, list=9%, signal=22%	384/7014/23411/7015/4904/26156/5933/26271/8091	.
GO:0030217	T cell differentiation	214	0.393512	1.17726	0.109986	0.218578	0.1374	2331	tags=16%, list=12%, signal=15%	6774/3122/604/3659/3140/1514/567/301/860/3707/3570/7048/861/3123/3606/10385/3702/602/2629/10892/5734/6868/11221/5293/1209/572/3575/7292/6655/64115/3965/678/6095/3111/1880	.
GO:0002726	positive regulation of T cell cytokine production	20	0.655229	1.3565	0.110106	0.21872	0.137489	1898	tags=30%, list=10%, signal=27%	567/3606/975/3105/10892/7292	.
GO:0007010	cytoskeleton organization	1363	-0.316267	-1.07646	0.110569	0.219539	0.138004	1985	tags=13%, list=10%, signal=13%	80179/7756/4733/6712/440073/55023/55114/9938/84552/5357/84790/274/149461/9183/9055/1730/5518/2258/4139/57144/10420/22994/85459/54443/9696/65979/10810/54801/10579/11211/6904/23224/1641/51466/79187/5058/23406/7514/51412/23094/256714/9118/9793/8089/23411/11200/51143/7368/9702/9493/84033/10432/348654/84142/55125/10382/1058/79822/4292/1874/83543/6188/8086/1062/55435/10426/283431/9024/9654/128239/7283/89958/3837/8480/23616/26065/10459/983/10112/1017/6790/58480/133522/259266/344148/6905/23354/2255/65108/9051/63979/11113/4192/8936/4605/2035/93323/5902/4741/55835/90668/3925/51174/22983/9126/9787/1946/9768/9133/50487/5347/4869/6491/1894/146909/29127/50944/11004/25914/79000/7517/10615/7272/9212/9700/10460/3833/54930/151648/83540/81930/1104/22995/79866/5901/675/10403/55226/991/22974/221981/4957/284403/221150/83872/115106/891/203068/163786/9912/64793/4085/11151/4751/8556/57405/116840/90417/64946/11013/220134/10376/3192/401720/3832/3619/1111/23636/27443/10733/899/672/7516/24137/55722/26271/10278/56992	.
GO:1990928	response to amino acid starvation	49	0.527781	1.28712	0.110727	0.219753	0.138139	2313	tags=20%, list=12%, signal=18%	10670/355/4217/8678/51100/5594/10325/5610/143686/1026	.
GO:0050982	detection of mechanical stimulus	48	0.529946	1.28781	0.110908	0.219941	0.138257	3315	tags=27%, list=18%, signal=22%	1301/9780/23621/6323/5311/6387/117531/1000/55584/79955/9311/3356/494513	.
GO:0003179	heart valve morphogenesis	53	0.516704	1.27925	0.111022	0.219941	0.138257	2014	tags=17%, list=11%, signal=15%	2006/3491/7042/1942/7048/6662/4208/7040/659	.
GO:0051591	response to cAMP	80	0.472933	1.24747	0.111021	0.219941	0.138257	2461	tags=24%, list=13%, signal=21%	351/4327/358/6772/3709/7430/7480/51763/2353/196/5311/2819/3488/6715/5327/5906/3625/2627/3309	.
GO:0080182	histone H3-K4 trimethylation	21	-0.63952	-1.3372	0.111399	0.220589	0.138664	3554	tags=43%, list=19%, signal=35%	4297/80335/4802/9739/9646/4801/4800/23168/57673	.
GO:0033233	regulation of protein sumoylation	22	-0.632832	-1.33652	0.11188	0.221441	0.1392	2362	tags=36%, list=12%, signal=32%	9759/26354/57178/51588/10363/7329/10054/10055	.
GO:0010894	negative regulation of steroid biosynthetic process	23	0.631159	1.34065	0.112193	0.221962	0.139527	7	tags=4%, list=0%, signal=4%	27122	.
GO:0071467	cellular response to pH	23	0.630437	1.33912	0.113005	0.223366	0.14041	1854	tags=17%, list=10%, signal=16%	10991/2697/26056/2767	.
GO:0046173	polyol biosynthetic process	56	0.510688	1.27705	0.112968	0.223366	0.14041	1497	tags=14%, list=8%, signal=13%	3269/427/3707/2629/5031/20/2247/10558	.
GO:0030150	protein import into mitochondrial matrix	20	-0.643356	-1.33338	0.113234	0.223718	0.140631	4415	tags=45%, list=23%, signal=35%	51025/9868/29090/134266/9804/10452/92609/10245/10469	.
GO:1901800	positive regulation of proteasomal protein catabolic process	113	0.440153	1.22166	0.113734	0.224404	0.141063	1522	tags=12%, list=8%, signal=11%	25897/1191/26471/344558/857/54467/4780/285671/22933/10444/2629/144165/3300/9604	.
GO:0048638	regulation of developmental growth	295	0.372445	1.14856	0.113702	0.224404	0.141063	2957	tags=21%, list=16%, signal=18%	6774/351/8879/10371/5999/57142/84879/1435/2660/9423/23286/7048/7224/861/6049/367/221476/3479/1906/7430/170302/7474/5728/5467/9856/4534/6696/2247/4593/8292/11221/158376/4208/2690/1954/6792/6387/825/10269/659/53335/8455/51760/4504/1026/1808/2017/2627/23191/26524/375790/83481/5641/84944/23327/9043/9962/57715/6495/8835/80014	.
GO:1903706	regulation of hemopoiesis	309	0.37115	1.14991	0.113851	0.224534	0.141144	2111	tags=16%, list=11%, signal=15%	6774/80762/7107/7538/3122/604/3659/7030/567/1435/301/3106/5578/3707/7048/861/3123/7098/6772/3976/3606/6988/10385/10519/85477/169200/222166/2353/10892/9770/7099/558/11221/841/4208/1209/4015/84959/572/7040/3575/4792/8365/7292/6655/3665/64115/5916/4286/3965	.
GO:0009593	detection of chemical stimulus	79	0.473058	1.24555	0.114024	0.224775	0.141295	2174	tags=14%, list=11%, signal=12%	721/6786/7096/3779/7043/64108/7099/801/27345/845/284297	.
GO:0070897	transcription preinitiation complex assembly	40	-0.547035	-1.29387	0.114225	0.225068	0.14148	3560	tags=40%, list=19%, signal=33%	6878/7157/6872/6882/55832/6879/11176/5706/129685/83860/6908/64425/6874/6598/6597/6877	.
GO:0036294	cellular response to decreased oxygen levels	135	0.423984	1.20385	0.114447	0.225405	0.141691	2491	tags=21%, list=13%, signal=19%	112399/7009/65018/10397/4000/4780/23576/3779/358/22933/114990/1906/5291/5728/5467/132864/6326/80315/8996/114769/947/84962/572/56776/4504/6095/2627/5562/2034	.
GO:0032272	negative regulation of protein polymerization	77	0.475617	1.24683	0.114569	0.225443	0.141715	2379	tags=23%, list=13%, signal=20%	91663/25802/830/6709/2934/85477/55604/25999/5962/6711/5756/7111/822/29767/5217/120/136319/24139	.
GO:0035265	organ growth	146	0.418558	1.19913	0.114566	0.225443	0.141715	2211	tags=21%, list=12%, signal=19%	5660/7042/4921/183/5999/23286/7048/861/367/221476/5781/3479/1906/170302/5728/57493/309/5159/2247/6662/4087/4208/85301/4086/205428/1588/10269/5916/54796/8470/5573	.
GO:1905521	regulation of macrophage migration	33	0.574135	1.30939	0.114959	0.22611	0.142134	2297	tags=27%, list=12%, signal=24%	7057/1435/728/2660/975/5594/6376/1588/719	.
GO:0035024	negative regulation of Rho protein signal transduction	21	0.644099	1.34483	0.115169	0.22632	0.142266	2650	tags=33%, list=14%, signal=29%	7126/3675/604/57493/3688/10395/143872	.
GO:0006352	DNA-templated transcription, initiation	126	-0.429516	-1.20615	0.115137	0.22632	0.142266	3592	tags=32%, list=19%, signal=26%	51106/6878/90390/7157/5436/6872/23054/6882/29079/2962/8363/170506/8294/55832/6879/11176/9968/8467/5706/2960/8364/9519/1871/22976/129685/83860/4150/9862/6908/64425/9329/5433/1019/9328/6874/7019/6598/1870/6597/6877	.
GO:0001656	metanephros development	81	0.468383	1.23876	0.115346	0.226566	0.142421	1694	tags=16%, list=9%, signal=15%	25937/392255/157506/116039/5155/6772/3976/3913/5159/1512/6662/5311/947	.
GO:0009268	response to pH	36	0.560928	1.30056	0.115416	0.226603	0.142444	3412	tags=31%, list=18%, signal=25%	10991/2697/2629/1520/26056/1186/2767/5641/9311/41/5066	.
GO:0030262	apoptotic nuclear changes	23	-0.623959	-1.33178	0.115514	0.226693	0.142501	1744	tags=30%, list=9%, signal=28%	3297/23405/22985/317/9131/7153/27443	.
GO:0032691	negative regulation of interleukin-1 beta production	23	0.628666	1.33535	0.115642	0.226699	0.142505	1608	tags=22%, list=8%, signal=20%	361/3479/6376/114769/407019	.
GO:0062098	regulation of programmed necrotic cell death	23	0.628622	1.33526	0.115642	0.226699	0.142505	2301	tags=35%, list=12%, signal=31%	26471/857/427/291/330/841/1540/666	.
GO:0009147	pyrimidine nucleoside triphosphate metabolic process	23	-0.623861	-1.33157	0.115711	0.226699	0.142505	2812	tags=43%, list=15%, signal=37%	83549/1854/4830/1503/9519/1841/7371/79077/7298/790	.
GO:0001906	cell killing	105	0.44419	1.22073	0.115723	0.226699	0.142505	2262	tags=23%, list=12%, signal=20%	3916/3122/3140/3134/567/3106/3123/966/3606/1398/3133/54210/3383/3105/1512/5817/55207/23705/3575/6845/3965/1130/5027/8970	.
GO:0045137	development of primary sexual characteristics	199	-0.397015	-1.17474	0.116538	0.228195	0.143445	1386	tags=11%, list=7%, signal=10%	23411/4846/83990/4521/409/4808/23598/6874/7536/3417/259266/2175/11144/84733/81930/675/2189/2254/4436/4678/3148/57122	.
GO:0080135	regulation of cellular response to stress	608	-0.341203	-1.1081	0.116599	0.228212	0.143456	1766	tags=14%, list=9%, signal=13%	22976/150275/7266/6419/146760/7186/9025/5771/177/84787/56893/57707/7014/10399/9984/1660/6421/56154/5187/3776/4221/3014/4067/51588/8089/23411/86/11200/55693/84717/2324/23542/142/84142/5591/222643/6944/10062/7917/6188/10131/2305/5888/54910/10459/55872/8533/54799/2255/7913/5859/6118/63979/55159/55010/2187/3276/5932/116028/165918/8313/3190/4869/220042/23028/1663/10721/79000/7398/7515/10155/55765/7468/9965/5111/1111/4841/51765/672/79968/79915/54780/8914/10635/26271/8091	.
GO:0010232	vascular transport	85	0.463666	1.23585	0.116828	0.228391	0.143568	2224	tags=22%, list=12%, signal=20%	8714/10991/6565/84879/23446/81031/948/28232/6508/20/482/493/53919/376497/114134/6536/9194/6529/6584	.
GO:0150104	transport across blood-brain barrier	85	0.463666	1.23585	0.116828	0.228391	0.143568	2224	tags=22%, list=12%, signal=20%	8714/10991/6565/84879/23446/81031/948/28232/6508/20/482/493/53919/376497/114134/6536/9194/6529/6584	.
GO:0070252	actin-mediated cell contraction	92	0.454152	1.22439	0.116846	0.228391	0.143568	1313	tags=17%, list=7%, signal=16%	59/6717/857/54749/2697/7168/3752/775/2934/6330/388591/6444/22998/817/6323/3759	.
GO:0006656	phosphatidylcholine biosynthetic process	28	0.594082	1.3135	0.116901	0.228397	0.143572	3076	tags=36%, list=16%, signal=30%	3931/5130/84879/23446/56994/25979/376497/126969/10390/824	.
GO:0033622	integrin activation	24	0.621878	1.33357	0.117184	0.228707	0.143767	2703	tags=38%, list=14%, signal=32%	10979/1307/54751/9780/6376/5734/6387/7094/9270	.
GO:0006450	regulation of translational fidelity	21	-0.635489	-1.32877	0.117178	0.228707	0.143767	3845	tags=48%, list=20%, signal=38%	55699/51520/92675/80222/1968/7407/51654/57505/6203/6193	.
GO:0032527	protein exit from endoplasmic reticulum	48	0.526561	1.27958	0.117216	0.228707	0.143767	3750	tags=29%, list=20%, signal=23%	27248/51128/975/55754/55829/10956/7184/6400/55741/111089941/84447/9648/9709/123264	.
GO:0001570	vasculogenesis	74	0.477252	1.24267	0.117397	0.228959	0.143925	1799	tags=19%, list=10%, signal=17%	8879/3696/857/7048/3685/25976/54345/57493/9444/5159/3726/6237/947/7040	.
GO:2001233	regulation of apoptotic signaling pathway	337	0.365736	1.14124	0.117477	0.229012	0.143959	1912	tags=15%, list=10%, signal=14%	8682/138151/51330/355/1191/7078/259230/7009/65018/960/26471/754/6672/857/4000/183/4780/7057/8678/54978/3685/1495/367/81618/4582/8738/10771/2730/3479/2537/10955/5291/5728/3383/64114/291/2070/8742/6376/1512/8996/6810/55829/8382/407019/28978/51024/3958/1540/572/10488/6387	.
GO:0035510	DNA dealkylation	27	-0.599288	-1.31669	0.118008	0.229852	0.144487	3765	tags=30%, list=20%, signal=24%	54784/9582/7874/8846/121642/80312/328/10155	.
GO:0043281	regulation of cysteine-type endopeptidase activity involved in apoptotic process	182	0.400339	1.17843	0.118012	0.229852	0.144487	2301	tags=19%, list=12%, signal=17%	3491/112399/1490/355/960/1410/56616/4217/7057/834/358/8738/10550/2537/2934/330/10892/1512/8996/114769/407019/22861/841/51024/2149/572/2152/255082/55081/3965/1509/10395/4504/666	.
GO:0035994	response to muscle stretch	22	0.635461	1.33805	0.118147	0.22991	0.144524	3335	tags=45%, list=18%, signal=37%	1756/1906/2934/3725/2353/4792/1000/5970/4878/5290	.
GO:0043436	oxoacid metabolic process	808	0.330919	1.09777	0.11813	0.22991	0.144524	2291	tags=14%, list=12%, signal=13%	6774/351/8660/686/8560/6342/8879/7132/37/26471/51/55293/8460/4482/857/254013/427/8659/8459/8605/157506/2687/2052/30/23576/84879/301/1571/80270/7376/3176/8309/3029/4942/10840/8528/3419/11057/51094/50640/2730/948/256987/51380/3479/1906/10955/51268/23175/3712/5467/9885/5208/9444/113612/11160/8647/112817/8644/79966/55577/9388/51341/23659/9945/27233/6662/5354/80201/51390/5164/26137/1374/493/195827/387712/4023/8564/64834/8013/145482/80896/83752/3032/131/387521/83875/5205/376497/2819/5825/10005/91452/28965/134526/5352/51141/113675/51099/56954/4199/4594/114757/285440/132789/18/9673/5027/5730/114881/9572	.
GO:0010039	response to iron ion	28	0.592293	1.30955	0.118913	0.2313	0.145397	989	tags=18%, list=5%, signal=17%	79901/567/8678/210/30061	.
GO:0030073	insulin secretion	158	0.411001	1.1891	0.119008	0.231381	0.145448	2398	tags=20%, list=13%, signal=18%	8660/51714/6717/2044/301/406/389692/3123/5781/5467/5208/952/25924/26056/6814/6810/51092/4087/8398/5530/818/1374/8938/572/22841/4856/18/9572/55088/51768/3625/114	.
GO:0010517	regulation of phospholipase activity	60	0.498495	1.26164	0.119703	0.23249	0.146145	1364	tags=15%, list=7%, signal=14%	3491/183/301/728/22925/3702/5031/5159/2247	.
GO:0009132	nucleoside diphosphate metabolic process	122	0.430364	1.20631	0.119737	0.23249	0.146145	1983	tags=20%, list=10%, signal=18%	6774/351/26471/4907/3479/203/5208/51341/347736/80201/956/26289/2987/1740/8382/122481/953/26137/195827/387712/572/2819/158067/79873	.
GO:0072210	metanephric nephron development	35	0.563414	1.30091	0.120024	0.232811	0.146347	2121	tags=26%, list=11%, signal=23%	5155/6772/3976/3913/5159/6662/5311/947/55083	.
GO:0035148	tube formation	147	-0.415061	-1.18768	0.120061	0.232811	0.146347	1684	tags=18%, list=9%, signal=17%	9968/5979/57534/51098/51684/2253/653/317/6046/65979/388585/1856/4522/6664/4524/5727/54910/1896/8463/2255/6201/6789/6491/84678/57167/9585/131405	.
GO:1903432	regulation of TORC1 signaling	44	0.536456	1.28449	0.120146	0.232863	0.14638	2773	tags=20%, list=15%, signal=17%	10670/7107/352954/10325/55593/158376/143686/56834/23274	.
GO:0001895	retina homeostasis	64	0.491746	1.25493	0.120194	0.232863	0.14638	2782	tags=17%, list=15%, signal=15%	6121/567/1182/167691/158046/482/2055/166379/3315/23418/196740	.
GO:0044070	regulation of anion transport	77	0.472245	1.23799	0.120428	0.233034	0.146487	3184	tags=30%, list=17%, signal=25%	10991/5621/183/5999/6424/22925/10550/1906/8647/8398/134/8564/5205/3688/6529/18/5027/5562/8737/2917/285966/2564/5663	.
GO:0007188	adenylate cyclase-modulating G protein-coupled receptor signaling pathway	197	0.394675	1.17046	0.120442	0.233034	0.146487	2750	tags=17%, list=15%, signal=14%	5660/5744/108/9283/5578/9568/6373/1906/1812/19/3627/5734/83550/10267/493/134/56246/5567/2767/9289/10268/1815/333/2768/799/2771/114/1132/9368/4883/147/2316/2852	.
GO:0043549	regulation of kinase activity	700	0.335314	1.10244	0.120382	0.233034	0.146487	1826	tags=14%, list=10%, signal=13%	8754/9961/351/8660/6609/25937/3491/1191/1116/1839/7042/65018/10979/1030/9021/9077/4616/5621/857/1605/4921/183/22924/2044/1942/4217/7057/1435/728/2246/2660/388121/113791/1950/3570/7048/5155/25778/3123/7098/10614/10114/3606/84166/23118/29950/51196/3479/1906/10519/9467/57732/975/7474/5291/5728/4916/2629/57493/5208/10309/5159/7010/51763/245711/10892/9770/7345/780/10006/84152/2247/4593/5339/4485/6868/2646/56034/5311/7099/8826/6385/4058/9802/801/493/558/134/11221/3690/84962/152110/10251/376497/84959/7436/572/7040/2690/205428	.
GO:0007035	vacuolar acidification	24	0.620318	1.33022	0.120613	0.233058	0.146502	1822	tags=25%, list=10%, signal=23%	10159/1203/23557/2896/8992/54664	.
GO:0034250	positive regulation of cellular amide metabolic process	151	-0.414351	-1.18902	0.120584	0.233058	0.146502	2146	tags=24%, list=11%, signal=21%	55005/84305/51441/56339/6895/8664/23178/1938/8872/8893/51654/3646/1660/11044/26986/6203/23107/9775/5433/55695/5591/6125/1139/65109/6667/4904/7555/84881/4869/55226/1994/3192/79727/3184/10642/10657	.
GO:0044265	cellular macromolecule catabolic process	1064	-0.322652	-1.08414	0.120516	0.233058	0.146502	2145	tags=15%, list=11%, signal=14%	84305/51441/80196/11173/1522/23287/65080/23510/56339/57602/64326/84074/8667/2521/8761/8148/28952/5702/6613/5094/55802/79002/79845/26267/1047/23532/200933/57563/6419/317/7186/9025/51013/3182/79675/7133/28960/124245/57109/89890/56893/3646/84101/55795/10399/1642/1660/23517/7514/9131/57060/79102/23318/56478/5695/55110/23411/11044/11200/29102/55596/54850/26986/10658/4670/9775/5433/10312/57472/55629/27338/25804/8241/84301/64682/409/9960/4292/6125/1736/7917/5930/10277/863/29997/65109/27339/9024/8697/54926/80153/55270/4904/55872/8533/54620/25904/54994/10128/1017/6790/79066/4248/285533/5394/4116/23435/85409/3326/1869/25862/54982/6201/328/7329/57819/9928/79048/165918/51010/10921/10949/8313/11065/5347/4869/389421/2237/57695/139285/1996/9781/22803/7398/991/5393/1994/92369/11340/26135/3183/9100/8570/23404/6599/26249/3192/29128/51514/79727/3184/27443/10642/899/1763/131405/6502	.
GO:0071456	cellular response to hypoxia	127	0.427217	1.20364	0.120863	0.233336	0.146677	2491	tags=22%, list=13%, signal=19%	112399/7009/65018/10397/4000/4780/23576/3779/358/22933/114990/1906/5291/5728/5467/132864/6326/8996/114769/947/84962/572/56776/4504/6095/2627/5562/2034	.
GO:0043112	receptor metabolic process	59	0.499959	1.26126	0.121157	0.233699	0.146905	3247	tags=29%, list=17%, signal=24%	8678/151636/8934/9341/10133/51100/20/51510/302/7040/10268/5045/5641/43/5663/11149/29116	.
GO:0050671	positive regulation of lymphocyte proliferation	114	0.436088	1.2101	0.121131	0.233699	0.146905	2331	tags=21%, list=12%, signal=19%	8660/3572/604/301/3113/7048/3606/7297/3479/148022/975/3133/80380/7412/29126/952/3105/7099/58515/4208/7292/3965/1026/1880	.
GO:0043392	negative regulation of DNA binding	49	-0.517244	-1.26617	0.121242	0.233759	0.146943	1826	tags=24%, list=10%, signal=22%	25942/51176/124857/3066/6664/10459/117166/1869/23028/4751/7023/8091	.
GO:0018345	protein palmitoylation	33	0.569316	1.2984	0.121401	0.233964	0.147072	1675	tags=21%, list=9%, signal=19%	51201/51125/29800/25999/58515/158866/254359	.
GO:0016486	peptide hormone processing	29	0.585609	1.30349	0.122054	0.235119	0.147798	341	tags=10%, list=2%, signal=10%	10159/1514/27344	.
GO:0046847	filopodium assembly	65	0.488649	1.25021	0.122114	0.235131	0.147806	1501	tags=12%, list=8%, signal=11%	3691/5868/7043/1809/7430/23433/2823/9576	.
GO:0006582	melanin metabolic process	23	-0.618088	-1.31925	0.122413	0.235603	0.148102	29	tags=25%, list=0%, signal=25%	4157/7220/1001/4948/23596/6490	.
GO:0019369	arachidonic acid metabolic process	38	0.548806	1.28032	0.122536	0.235634	0.148121	1186	tags=16%, list=6%, signal=15%	8605/2052/1571/50640/113612/8644	.
GO:0031529	ruffle organization	49	0.522247	1.27362	0.122532	0.235634	0.148121	2615	tags=33%, list=14%, signal=28%	857/7168/23242/55604/3383/9842/51474/51763/5962/51057/26084/5217/26751/23191/5879/92154	.
GO:0042310	vasoconstriction	70	0.480451	1.24164	0.122647	0.235745	0.148191	3905	tags=29%, list=21%, signal=23%	59/3269/857/183/80005/1906/952/2149/659/27345/147/143872/6640/3356/6869/6915/148/5021/340481/6546	.
GO:0010906	regulation of glucose metabolic process	110	0.439479	1.21471	0.122868	0.236066	0.148393	2249	tags=17%, list=12%, signal=15%	8660/10580/4837/51094/5500/3479/10447/5208/51763/4485/2646/55829/2308/5164/572/10269/8850/7262/6095	.
GO:0046488	phosphatidylinositol metabolic process	152	0.411321	1.18484	0.123642	0.23745	0.149263	3466	tags=28%, list=18%, signal=23%	9021/83394/10903/8678/3707/10026/5155/54872/5291/5728/3631/54928/5159/65258/51763/4534/2247/54893/51227/5293/84720/376497/23167/8897/5298/79143/80235/660/26751/23556/129303/57605/55361/79837/5289/8835/54965/3356/8867/5290/55650/51604	.
GO:0002418	immune response to tumor cell	20	0.646922	1.3393	0.12397	0.237975	0.149593	1619	tags=30%, list=9%, signal=27%	3140/3123/29126/3105/196/5817	.
GO:0030048	actin filament-based movement	122	0.429003	1.2025	0.124461	0.238813	0.15012	3107	tags=27%, list=16%, signal=23%	59/6717/857/54749/2697/7168/3752/81/775/2934/6330/388591/55930/6444/22998/817/6323/3759/134/287/783/79784/4637/4620/2316/23327/4643/781/6640/4627/25777/4644/8976	.
GO:0048026	positive regulation of mRNA splicing, via spliceosome	20	-0.637009	-1.32023	0.124776	0.239313	0.150434	3068	tags=60%, list=16%, signal=50%	4686/9967/26528/10262/22938/4928/56853/11189/27339/4691/6434/27316	.
GO:0032330	regulation of chondrocyte differentiation	50	0.516672	1.26705	0.125178	0.239979	0.150853	2207	tags=30%, list=12%, signal=27%	4054/1490/5744/392255/860/5781/4094/85477/150356/6662/2734/7483/55553/5916/8840	.
GO:0080111	DNA demethylation	24	-0.609998	-1.31112	0.125297	0.240103	0.150931	3765	tags=33%, list=20%, signal=27%	54784/9582/7874/8846/121642/80312/328/10155	.
GO:0010677	negative regulation of cellular carbohydrate metabolic process	38	0.547116	1.27638	0.125381	0.240159	0.150966	1494	tags=18%, list=8%, signal=17%	6774/26471/10447/51763/4485/2646/55829	.
GO:1903317	regulation of protein maturation	58	0.500103	1.25768	0.125453	0.240192	0.150987	3049	tags=29%, list=16%, signal=25%	9528/5621/7057/861/2934/7123/8996/2734/114769/5567/302/831/23552/6281/331/4323/4627	.
GO:0032753	positive regulation of interleukin-4 production	20	0.645273	1.33589	0.125779	0.240651	0.151276	2111	tags=20%, list=11%, signal=18%	3556/3133/7292/3965	.
GO:0002825	regulation of T-helper 1 type immune response	21	0.638118	1.33234	0.125803	0.240651	0.151276	1898	tags=14%, list=10%, signal=13%	301/3606/7292	.
GO:0006835	dicarboxylic acid transport	84	0.461096	1.22696	0.126088	0.241092	0.151553	2917	tags=23%, list=15%, signal=19%	2670/2697/3766/83733/10550/246213/2055/134/8564/11230/3688/18/5027/80131/4915/56262/6507/2917/253512	.
GO:0071577	zinc ion transmembrane transport	24	0.617059	1.32323	0.126261	0.241318	0.151694	772	tags=12%, list=4%, signal=12%	221074/7779/81615	.
GO:0060986	endocrine hormone secretion	41	0.538703	1.2758	0.126352	0.241388	0.151738	3714	tags=27%, list=20%, signal=22%	183/2697/64855/5781/26056/3625/1601/8322/1407/3623/80223	.
GO:0099622	cardiac muscle cell membrane repolarization	36	0.554169	1.28488	0.126513	0.241567	0.151851	3762	tags=42%, list=20%, signal=33%	2697/3752/481/6330/388591/9948/3759/10269/287/2316/781/6640/4878/3753/9722	.
GO:0046395	carboxylic acid catabolic process	220	0.386408	1.159	0.126556	0.241567	0.151851	1968	tags=15%, list=10%, signal=14%	8660/6342/37/51/254013/8659/30/23576/84879/3176/8309/4942/10840/8528/11057/51380/51268/23175/3712/5467/8647/112817/55577/23659/51390/1374/493/8564/80896/83752/3032/5825/10005/113675	.
GO:2001026	regulation of endothelial cell chemotaxis	20	0.644232	1.33373	0.126783	0.241896	0.152058	2632	tags=30%, list=14%, signal=26%	7057/2246/2247/406941/3315/5641	.
GO:0002230	positive regulation of defense response to virus by host	25	0.610144	1.31489	0.127409	0.242563	0.152477	1487	tags=24%, list=8%, signal=22%	83666/151636/29800/6772/340061/58515	.
GO:0044060	regulation of endocrine process	30	0.578542	1.29395	0.127317	0.242563	0.152477	3924	tags=30%, list=21%, signal=24%	183/2697/5781/2149/3625/1601/1407/3623/2150	.
GO:1903524	positive regulation of blood circulation	39	0.543865	1.27566	0.127206	0.242563	0.152477	826	tags=13%, list=4%, signal=12%	1490/7042/5999/7168/1906	.
GO:0060260	regulation of transcription initiation from RNA polymerase II promoter	48	-0.517759	-1.26387	0.127358	0.242563	0.152477	4208	tags=52%, list=22%, signal=41%	5469/6873/6883/56998/3146/26036/6878/90390/7157/6872/6882/29079/170506/55832/6879/9968/5706/22976/129685/83860/9862/6908/1019/6874/6877	.
GO:0032271	regulation of protein polymerization	189	0.395818	1.17023	0.127374	0.242563	0.152477	2928	tags=18%, list=15%, signal=16%	2006/91663/65018/25802/22924/830/221074/6709/2934/85477/55604/11135/25999/51673/5962/6711/5756/7111/822/11076/29767/5217/120/136319/23116/2017/24139/23191/5879/118/2241/6249/2885/58497/90952	.
GO:1902644	tertiary alcohol metabolic process	20	0.643157	1.33151	0.127788	0.243179	0.152864	1674	tags=20%, list=9%, signal=18%	27122/8644/27233/9563	.
GO:0010659	cardiac muscle cell apoptotic process	34	0.562797	1.29062	0.127844	0.24318	0.152865	2440	tags=26%, list=13%, signal=23%	26471/183/4780/4217/817/8996/4058/2627/5863	.
GO:0032507	maintenance of protein location in cell	63	0.488584	1.24445	0.128107	0.243575	0.153113	1952	tags=22%, list=10%, signal=20%	202018/65018/6672/857/23353/23345/2934/85477/9913/81573/5756/706/6500/51141	.
GO:0006887	exocytosis	331	0.363766	1.13397	0.128163	0.243576	0.153114	2428	tags=17%, list=13%, signal=15%	3916/10972/7879/3134/11031/8676/94122/301/51019/5868/201475/9341/9342/23208/85477/23621/1812/23557/10890/6453/9367/203190/26056/54843/4735/6814/6810/8398/6385/306/9751/116449/55207/8013/5293/8938/27243/57553/80331/91683/94120/22841/6386/5217/6845/5872/3965/783/51760/2771/5027/5730/5906/51150/5874	.
GO:0019731	antibacterial humoral response	26	0.604452	1.3104	0.128862	0.244701	0.153821	2533	tags=31%, list=13%, signal=27%	3133/140686/3105/8398/8347/8970/8349/6441	.
GO:0035278	miRNA-mediated gene silencing by inhibition of translation	24	-0.60733	-1.30539	0.128866	0.244701	0.153821	4	tags=8%, list=0%, signal=8%	27161/131405	.
GO:0045823	positive regulation of heart contraction	38	0.544371	1.26998	0.129648	0.24608	0.154688	826	tags=13%, list=4%, signal=13%	1490/7042/5999/7168/1906	.
GO:0051653	spindle localization	53	-0.506301	-1.25251	0.129788	0.246238	0.154787	1121	tags=30%, list=6%, signal=28%	54820/84501/79648/55755/3064/3834/9183/1058/89958/3837/259266/2255/5347/9700/10403/4085	.
GO:1901020	negative regulation of calcium ion transmembrane transporter activity	32	0.56949	1.28963	0.129972	0.246268	0.154806	3567	tags=34%, list=19%, signal=28%	6236/6717/2669/5311/801/1815/845/401152/10345/6588/2859	.
GO:0010812	negative regulation of cell-substrate adhesion	55	0.502988	1.2538	0.129899	0.246268	0.154806	2886	tags=24%, list=15%, signal=20%	2633/604/7057/81/5728/10391/6376/55966/10395/6695/4771/9270/4323	.
GO:0042102	positive regulation of T cell proliferation	80	0.464365	1.22487	0.129931	0.246268	0.154806	2111	tags=20%, list=11%, signal=18%	3572/301/3113/7048/3606/7297/3479/975/3133/80380/7412/29126/3105/58515/7292/3965	.
GO:0002691	regulation of cellular extravasation	31	0.573269	1.29042	0.130181	0.246381	0.154877	1912	tags=26%, list=10%, signal=23%	83692/4267/961/3383/5734/7499/7070/6387	.
GO:0006882	cellular zinc ion homeostasis	31	0.573258	1.29039	0.130181	0.246381	0.154877	2577	tags=23%, list=14%, signal=20%	221074/7779/4493/4502/4504/7782/4494	.
GO:0001505	regulation of neurotransmitter levels	207	0.388934	1.15869	0.1302	0.246381	0.154877	2283	tags=18%, list=12%, signal=16%	2670/51248/4129/8676/5868/3176/3766/7779/9342/23208/23621/1812/23557/10211/26002/6814/8292/6810/2055/2824/9751/8564/8938/4208/3690/80331/91683/3688/5217/1815/27345/79772/783/223/6529/18/5027/5906	.
GO:0001773	myeloid dendritic cell activation	20	0.642222	1.32957	0.1304	0.246654	0.155049	581	tags=15%, list=3%, signal=15%	3696/7048/55509	.
GO:0040001	establishment of mitotic spindle localization	35	-0.557776	-1.28266	0.130469	0.246679	0.155065	1121	tags=34%, list=6%, signal=32%	79648/55755/3064/9183/1058/89958/3837/2255/5347/9700/10403/4085	.
GO:0007263	nitric oxide mediated signal transduction	22	0.627448	1.32118	0.13069	0.24699	0.15526	1600	tags=32%, list=8%, signal=29%	183/7057/23576/389692/948/2977/493	.
GO:0050891	multicellular organismal water homeostasis	44	0.530261	1.26966	0.131124	0.247704	0.155709	1730	tags=18%, list=9%, signal=17%	361/358/2629/51763/9076/5339/64834/5567	.
GO:0002819	regulation of adaptive immune response	147	0.411489	1.18033	0.13137	0.248062	0.155934	1982	tags=18%, list=10%, signal=16%	80762/3572/3122/604/3659/3140/3134/567/301/3106/3123/3606/975/3133/29126/3105/10892/10039/196/11221/5817/4208/7040/3575/7292/3665	.
GO:0045637	regulation of myeloid cell differentiation	176	0.399434	1.16987	0.131733	0.24864	0.156297	2055	tags=18%, list=11%, signal=16%	6774/80762/7107/7538/7030/567/1435/5578/3707/861/3123/7098/6772/3976/6988/10519/85477/169200/222166/2353/9770/7099/841/4208/4015/84959/7040/4792/8365/3665/5916/4286	.
GO:0090183	regulation of kidney development	28	0.585154	1.29376	0.131791	0.248643	0.156299	3642	tags=29%, list=19%, signal=23%	183/6772/6662/7482/6495/130497/652/9500	.
GO:0044342	type B pancreatic cell proliferation	20	0.64135	1.32777	0.132007	0.248944	0.156488	2739	tags=45%, list=14%, signal=39%	26471/51092/64743/8013/572/4856/3488/9572/130367	.
GO:0003176	aortic valve development	36	0.550888	1.27728	0.132567	0.249892	0.157084	2014	tags=17%, list=11%, signal=15%	2006/7132/1942/6662/7040/659	.
GO:0045806	negative regulation of endocytosis	46	0.524339	1.26602	0.132887	0.250388	0.157396	3198	tags=35%, list=17%, signal=29%	857/7376/3685/23208/20/407019/3690/3958/302/6386/79772/5879/9711/10347/26045/90678	.
GO:0043331	response to dsRNA	39	0.540431	1.26761	0.133156	0.250787	0.157647	2253	tags=33%, list=12%, signal=29%	857/64135/23180/81035/7098/148022/340061/5594/10211/3434/4792/130132/5027	.
GO:0070076	histone lysine demethylation	26	-0.594595	-1.30181	0.133215	0.250792	0.15765	2395	tags=31%, list=13%, signal=27%	23030/79697/23135/79831/23133/55693/23028/84678	.
GO:0002062	chondrocyte differentiation	108	0.436501	1.20236	0.13332	0.250881	0.157706	2207	tags=28%, list=12%, signal=25%	4054/1490/5744/392255/4781/1301/860/7048/861/116039/5781/4094/85477/7480/54928/309/150356/6662/2734/7483/4208/85301/4209/7040/4856/55553/659/5916/7482/8840	.
GO:1990748	cellular detoxification	95	0.446706	1.20935	0.133428	0.250978	0.157767	1610	tags=12%, list=9%, signal=11%	10516/51714/9588/4780/9403/948/373156/51109/1728/55829/195827	.
GO:0008037	cell recognition	121	0.425738	1.19191	0.133593	0.25118	0.157894	1862	tags=13%, list=10%, signal=12%	351/721/10371/57142/27242/91624/81035/23022/948/975/144321/4685/23705/3958/27020/1954	.
GO:0040036	regulation of fibroblast growth factor receptor signaling pathway	31	0.57159	1.28664	0.133803	0.251443	0.158059	1776	tags=32%, list=9%, signal=29%	56975/7057/860/25778/2817/7474/2247/406941/27020/10251	.
GO:0010596	negative regulation of endothelial cell migration	51	0.509213	1.25272	0.133847	0.251443	0.158059	2703	tags=22%, list=14%, signal=19%	6672/7057/5797/2247/90627/493/406941/4208/7040/29775/9270	.
GO:0010628	positive regulation of gene expression	960	0.323544	1.08359	0.133997	0.251616	0.158168	2253	tags=17%, list=12%, signal=15%	6774/351/10159/23034/1490/59/1191/1116/5611/10972/3428/57658/7538/65018/284434/9588/3572/3696/3675/7096/857/3659/4000/183/2697/64135/3134/4780/567/23180/81844/7057/1435/301/834/860/728/2246/7376/1950/81031/6424/54855/3570/3113/3556/861/116039/965/5155/10140/1270/7098/367/6772/22925/3976/3606/90865/5781/72/948/7297/100302692/3702/56648/4094/3479/148022/5359/602/3459/2934/7430/388591/115362/975/3133/340061/170302/7474/5291/1812/11118/4939/5467/4916/57493/5594/9444/10211/1272/29126/3105/10892/6376/5962/6711/1512/7123/283131/5734/2247/6662/4593/6810/3987/5354/6868/5311/7099/4087/58515/79132/4189/5530/116449/23558/26137/407019/4023/22861/841/8013/5293/5074/406941/947/4208/23705/302/5610/2149/7040/3575/4086/221662/3603/2152/10268/7292/10269/3665/64115/53335/5916/4286/799/8710/3965/287/8850/282996/4478/116496/5337/100129583/4504/6095/5027	.
GO:0071676	negative regulation of mononuclear cell migration	20	0.639778	1.32451	0.134217	0.251815	0.158293	3107	tags=30%, list=16%, signal=25%	6347/4856/1843/100532736/4681/8976	.
GO:0006359	regulation of transcription by RNA polymerase III	29	-0.578463	-1.28887	0.134405	0.25206	0.158447	3259	tags=41%, list=17%, signal=34%	2475/25850/170506/10622/23451/57680/9188/8467/10623/84524/7913/9031	.
GO:0071622	regulation of granulocyte chemotaxis	43	0.529496	1.26337	0.134843	0.252773	0.158895	2652	tags=23%, list=14%, signal=20%	7057/1435/728/2660/1906/5594/158747/719/5879/3576	.
GO:0043954	cellular component maintenance	59	0.49267	1.24287	0.135021	0.252999	0.159037	2368	tags=19%, list=13%, signal=16%	3801/10979/3675/5621/8506/85461/9076/144100/2149/2017/51150	.
GO:0002381	immunoglobulin production involved in immunoglobulin-mediated immune response	61	-0.489023	-1.23611	0.135296	0.253407	0.159294	1944	tags=26%, list=10%, signal=23%	55183/22976/9025/84787/9984/4292/10459/3329/165918/51010/7374/7468/4436/9156/79915/2956	.
GO:1904894	positive regulation of receptor signaling pathway via STAT	31	0.570324	1.28379	0.135412	0.253516	0.159362	2145	tags=29%, list=11%, signal=26%	183/3570/51094/7297/2149/7040/3575/2690/54940	.
GO:0035459	vesicle cargo loading	20	0.639093	1.32309	0.135624	0.253804	0.159543	5506	tags=60%, list=29%, signal=43%	10972/10483/9871/128637/8301/5861/25956/4253/56681/10427/10959/63971	.
GO:0030104	water homeostasis	49	0.515665	1.25757	0.135762	0.253955	0.159638	2781	tags=22%, list=15%, signal=19%	361/358/2629/51763/9076/5339/64834/5567/2132/2312/23327	.
GO:2000241	regulation of reproductive process	139	-0.414593	-1.17973	0.136041	0.254368	0.159898	2143	tags=14%, list=11%, signal=12%	5810/51441/56339/286151/5518/4880/6870/3066/8654/6790/259266/6789/9319/7272/991/995/10635/993/26271	.
GO:1902883	negative regulation of response to oxidative stress	20	0.638647	1.32217	0.136428	0.254982	0.160284	2420	tags=35%, list=13%, signal=31%	65018/4780/9283/8013/5151/79772/3082	.
GO:0031399	regulation of protein modification process	1384	-0.312912	-1.06623	0.136627	0.255247	0.16045	1952	tags=13%, list=10%, signal=13%	3357/905/6895/55183/26155/55023/79444/23168/7498/149461/25942/201254/54934/55615/5518/79616/23531/6187/2258/22976/3720/84063/8482/28999/8189/85459/51654/7186/5771/177/64324/11211/84101/5919/8817/10399/388585/57325/5058/51085/1856/4221/338773/4067/51588/23411/900/11200/55208/9134/8822/1033/3066/3843/1445/10664/55693/10527/23394/2324/990/4524/3642/27338/5591/23142/5528/8654/409/6125/54956/6188/10363/1139/1062/29997/10645/112869/898/23228/128239/5888/10459/55872/117854/54984/2248/9088/3156/9184/5569/1136/10507/11331/140690/1616/2255/5859/23435/4920/90780/84930/3270/5725/3326/1164/80312/3670/6598/6839/6201/7329/2547/26097/9928/5079/1946/63967/11091/808/9133/8313/890/6789/9733/5608/7520/11065/5347/4869/57697/6418/1894/139285/701/23028/10054/388630/5228/7272/10055/7515/9125/55512/55765/10926/2146/79866/991/22974/91272/129293/92369/55215/157313/9965/22823/10919/891/64793/4085/1786/1741/26051/80174/1163/27085/2254/79817/3619/1111/23636/54892/995/54619/7023/1789/93/899/641/672/993/26271/8091/6502	.
GO:0051249	regulation of lymphocyte activation	369	0.355557	1.11916	0.136768	0.255401	0.160547	2331	tags=18%, list=12%, signal=16%	8660/80762/6347/3916/3956/3572/3122/604/5621/857/3659/3134/567/301/27242/3707/3113/7048/861/3123/3606/5781/7297/10385/3479/148022/975/3133/80380/961/7412/29126/952/3108/3105/10892/10039/196/3117/3127/7099/58515/6385/116449/558/11221/5074/4208/3958/1209/572/7040/3575/1948/7292/7070/6655/64115/3965/678/5573/3111/3119/1026/1880	.
GO:0046685	response to arsenic-containing substance	33	-0.56041	-1.27486	0.136842	0.255431	0.160566	1477	tags=27%, list=8%, signal=25%	3297/170506/51593/1371/79752/10105/2872/1616/3178	.
GO:0046639	negative regulation of alpha-beta T cell differentiation	22	0.623616	1.31311	0.136961	0.255545	0.160638	555	tags=14%, list=3%, signal=13%	604/301/861	.
GO:0034243	regulation of transcription elongation from RNA polymerase II promoter	39	-0.536946	-1.26484	0.13709	0.255677	0.160721	511	tags=41%, list=3%, signal=40%	23476/51755/25920/904/7469/2962/8812/23160/8861/9025/123169/165918/2146/3192/10915/11198	.
GO:0030879	mammary gland development	121	0.424354	1.18804	0.137492	0.256318	0.161124	2146	tags=17%, list=11%, signal=15%	8660/857/2697/57142/1435/1950/9423/7048/7043/367/139596/7474/4939/5594/780/2247/6662/81606/1588/3488/10718	.
GO:1905207	regulation of cardiocyte differentiation	25	0.60431	1.30231	0.137756	0.256615	0.16131	2750	tags=36%, list=15%, signal=31%	7042/144165/10818/4208/7040/1948/55553/2627/2852	.
GO:0032620	interleukin-17 production	28	0.581358	1.28537	0.137827	0.256615	0.16131	2026	tags=25%, list=11%, signal=22%	5621/23180/3606/7099/7040/7292/64115	.
GO:0032660	regulation of interleukin-17 production	28	0.581358	1.28537	0.137827	0.256615	0.16131	2026	tags=25%, list=11%, signal=22%	5621/23180/3606/7099/7040/7292/64115	.
GO:0050732	negative regulation of peptidyl-tyrosine phosphorylation	53	0.502179	1.24329	0.138021	0.256868	0.16147	926	tags=13%, list=5%, signal=13%	9961/9021/857/54625/9467/57732/199731	.
GO:0051204	protein insertion into mitochondrial membrane	25	-0.596092	-1.29456	0.13838	0.257426	0.16182	4960	tags=60%, list=26%, signal=44%	4836/285521/90580/26517/158234/9868/55750/5599/26519/1678/26520/79568/56993/9141/25813	.
GO:0038202	TORC1 signaling	50	0.509027	1.2483	0.13859	0.257708	0.161997	2773	tags=18%, list=15%, signal=15%	10670/7107/352954/10325/55593/158376/143686/56834/23274	.
GO:0070723	response to cholesterol	23	0.615228	1.30681	0.138771	0.257935	0.16214	2391	tags=35%, list=13%, signal=30%	1605/7048/23209/20/4087/7040/114881/3625	.
GO:0032435	negative regulation of proteasomal ubiquitin-dependent protein catabolic process	35	-0.552923	-1.2715	0.13922	0.258661	0.162597	3517	tags=31%, list=19%, signal=26%	6449/51377/7874/57805/6135/8667/7917/29997/55872/3326/6599	.
GO:0006901	vesicle coating	20	0.636293	1.3173	0.139441	0.258865	0.162725	3265	tags=30%, list=17%, signal=25%	10972/51128/1453/10342/10016/225689	.
GO:0043547	positive regulation of GTPase activity	242	0.378122	1.14475	0.139448	0.258865	0.162725	2650	tags=18%, list=14%, signal=16%	6251/858/6347/10979/7813/23179/5999/116984/9411/1123/1398/26037/5924/7474/4916/115704/6376/3987/23158/23161/26084/2149/4943/22841/3688/6792/79735/85440/7070/23061/64786/6655/85360/4594/128637/5906/4739/25780/5863/6281/55531/375790/92154/143872	.
GO:0060325	face morphogenesis	30	0.571942	1.27919	0.139605	0.258938	0.162771	1586	tags=23%, list=8%, signal=21%	8879/64651/7043/25976/5781/84159/6237	.
GO:0120009	intermembrane lipid transfer	46	0.521186	1.25841	0.139582	0.258938	0.162771	2644	tags=24%, list=14%, signal=21%	51228/83394/388121/19/9885/5360/706/55102/65977/57605/9854	.
GO:0050877	nervous system process	965	0.322868	1.08146	0.139732	0.259065	0.16285	3246	tags=19%, list=17%, signal=17%	1827/351/361/3801/6310/6121/7078/3269/6347/23336/54463/950/6094/3122/3675/267/5621/1605/183/5999/51473/157506/1301/567/1200/84879/197021/728/27242/79864/3766/4942/139411/90410/5959/7067/1756/3913/948/2706/8506/2898/84866/84061/10550/1906/23208/3983/23621/1812/23175/5728/7480/51308/66000/158046/844/2629/5594/79054/85461/2070/9948/729993/6326/2353/7345/246213/6323/5269/3759/84152/4685/64108/4593/5339/2903/2055/23114/6102/8398/6285/2743/5530/124925/1496/4130/134/259236/2925/4208/80217/11076/27020/29767/2149/5205/7436/25790/2890/3688/6335/6387/6103/10269/9127/4856/1815/22926/144535/27345/9921/783/375612/285440/6529/18/79784/339829/5027/2760/6446/9867/24139/7045/1890/114/3082/58494/117531/25769/2034/9368/23191/200373/23639/23247/2628/5641/3299/5957/7068/4915/25978/129880/50939/83715/3737/23418/79582/491/2852/11343/1413/1262/6769/6507/1770/266743/2568/164781/644168/1140/2917/55584/10347/6495/79846/2904/56924/7991/79955/23385/54532/23467/9311/27091/254263/874/41/2564/5663/1121/123016/8322/3356	.
GO:0097178	ruffle assembly	38	0.54006	1.25992	0.140215	0.259851	0.163344	3208	tags=39%, list=17%, signal=33%	857/23242/3383/9842/51763/5962/51057/26084/5217/26751/23191/5879/92154/2059/391	.
GO:0043243	positive regulation of protein-containing complex disassembly	33	0.55883	1.27449	0.140326	0.259947	0.163405	2050	tags=21%, list=11%, signal=19%	11034/56648/55604/2629/9948/88/10241	.
GO:0042572	retinol metabolic process	37	0.545026	1.26781	0.140401	0.259975	0.163422	2988	tags=32%, list=16%, signal=27%	6121/151056/157506/5959/51109/8644/131/51635/7276/57016/57104/54884	.
GO:0043407	negative regulation of MAP kinase activity	51	0.504718	1.24166	0.140742	0.260498	0.163751	1776	tags=20%, list=9%, signal=18%	6609/857/183/10114/5291/2629/51763/7345/11221/10251	.
GO:0051279	regulation of release of sequestered calcium ion into cytosol	73	0.467361	1.21458	0.141067	0.260989	0.16406	2164	tags=27%, list=11%, signal=24%	6717/57158/6373/775/1756/1812/79041/844/5031/817/3627/6376/5311/801/2149/84959/7070/825/287/845	.
GO:0051955	regulation of amino acid transport	38	0.539298	1.25814	0.141231	0.261156	0.164165	2253	tags=26%, list=12%, signal=23%	10991/183/5999/10550/134/8564/3688/6529/18/5027	.
GO:2000177	regulation of neural precursor cell proliferation	84	-0.453952	-1.20552	0.141276	0.261156	0.164165	1517	tags=18%, list=8%, signal=16%	2737/57540/1813/54567/4067/3642/259266/4192/2735/58155/23028/8326/84678/284403/131405	.
GO:0007431	salivary gland development	34	0.554788	1.27226	0.141534	0.261523	0.164395	620	tags=15%, list=3%, signal=14%	7042/4781/1605/10371/7043	.
GO:1902430	negative regulation of amyloid-beta formation	20	0.634969	1.31456	0.141853	0.261764	0.164547	2934	tags=40%, list=16%, signal=34%	1191/5621/57142/3479/10313/4915/6252/10347	.
GO:0043268	positive regulation of potassium ion transport	45	0.52165	1.25546	0.141871	0.261764	0.164547	3940	tags=42%, list=21%, signal=34%	3779/481/388591/3783/1812/65266/3759/482/196527/134/88/287/2273/2316/4878/9472/3753/9722/57463	.
GO:0010721	negative regulation of cell development	162	0.401942	1.16563	0.141962	0.261764	0.164547	2705	tags=21%, list=14%, signal=18%	2633/1030/5744/10371/567/57142/9283/9423/22933/7224/81/1495/6049/3479/7474/5728/4916/9856/6696/64689/5530/11221/9355/706/7070/53335/9921/4504/9572/55198/4168/6993/9270/58190	.
GO:0016054	organic acid catabolic process	224	0.381553	1.14795	0.141853	0.261764	0.164547	1968	tags=15%, list=10%, signal=14%	8660/6342/37/51/254013/8659/30/23576/84879/3176/8309/4942/10840/8528/11057/51380/51268/23175/3712/5467/8647/112817/55577/23659/51390/1374/493/8564/80896/83752/3032/5825/10005/113675	.
GO:1903522	regulation of blood circulation	225	0.381083	1.14612	0.141939	0.261764	0.164547	2164	tags=16%, list=11%, signal=15%	1490/3269/1839/7042/6717/857/183/10371/5999/2697/7168/3752/481/775/7067/1756/80005/1906/6330/388591/79041/6508/817/952/3759/482/801/493/134/157378/2149/10269/659/27345/287/783/845	.
GO:0033135	regulation of peptidyl-serine phosphorylation	117	0.425803	1.18566	0.142359	0.262385	0.164937	2654	tags=21%, list=14%, signal=18%	351/65018/960/857/3976/1756/65981/7474/5728/4916/1389/51763/9770/493/7040/85440/10268/5217/799/3589/3082/5562/79109/4915	.
GO:0070373	negative regulation of ERK1 and ERK2 cascade	67	0.475409	1.21918	0.142566	0.262656	0.165108	2931	tags=25%, list=15%, signal=22%	2633/7078/3976/10048/10385/7430/5728/57447/7099/11221/10251/9368/1601/5788/9270/2852/55584	.
GO:0043085	positive regulation of catalytic activity	1032	0.319793	1.07596	0.142857	0.263082	0.165376	2147	tags=15%, list=11%, signal=14%	8754/5660/6774/351/6251/57515/3491/112399/1490/355/1191/858/6347/1116/1839/7042/3428/65018/10979/7813/6786/5920/23179/5621/857/1605/4921/183/5999/116984/22924/2044/56616/1942/4217/7057/1435/834/728/9411/2246/388121/7376/1950/151636/10010/3570/7048/389/5155/25778/3123/7098/775/8738/3606/1123/2730/23118/256987/1398/3702/3479/5359/10550/1906/2934/10519/26037/975/5924/7474/5291/1812/5728/4916/5594/5208/5031/5159/2896/115704/7010/245711/10892/6376/9770/780/10006/1512/54704/2247/4593/6810/221477/3987/6868/2903/56034/5311/7099/8826/6385/4058/55312/9802/801/493/558/134/407019/22861/23158/841/51024/84168/4208/23161/3690/26084/84962/152110/2149/376497/4943/7436/572/7040/2690/54664/205428/22841/3688/6792/79735/85440/2152/7070/23061/81532/6500/64786/6655/10920/51099/1815/255082/659/64115/85360/2768/55081/128344/7786/3965/4594/128637/10718/1509	.
GO:0048145	regulation of fibroblast proliferation	73	0.466461	1.21224	0.143088	0.263177	0.165435	1973	tags=19%, list=10%, signal=17%	2355/26471/4921/183/358/5155/3479/7474/5159/3725/56034/5074/10269/2495	.
GO:0008406	gonad development	194	-0.390271	-1.15145	0.14305	0.263177	0.165435	1386	tags=11%, list=7%, signal=10%	23411/4846/83990/4521/409/4808/23598/6874/7536/3417/259266/2175/11144/81930/675/2189/2254/4436/4678/3148/57122	.
GO:1900077	negative regulation of cellular response to insulin stimulus	32	0.562182	1.27308	0.14323	0.263328	0.16553	2795	tags=31%, list=15%, signal=27%	9021/2660/2888/23371/5791/51763/4023/5562/55198/79837	.
GO:0006903	vesicle targeting	43	0.525962	1.25494	0.143411	0.26355	0.16567	3327	tags=30%, list=18%, signal=25%	10972/157769/51128/9342/1453/10342/55773/9321/10016/5663/84984/225689/55062	.
GO:0032786	positive regulation of DNA-templated transcription, elongation	29	-0.572798	-1.27625	0.143538	0.263563	0.165678	3399	tags=45%, list=18%, signal=37%	23476/51755/904/2962/8812/3150/905/8563/123169/9984/10189/10915/11198	.
GO:0016052	carbohydrate catabolic process	136	0.414201	1.17755	0.143512	0.263563	0.165678	2429	tags=15%, list=13%, signal=13%	6774/351/26471/950/1486/5500/3479/8987/5208/51341/80201/26137/195827/387712/572/2819/5027/2760/9821/5562	.
GO:0044346	fibroblast apoptotic process	20	-0.62328	-1.29177	0.143682	0.263716	0.165774	1921	tags=25%, list=10%, signal=22%	7157/57680/8539/10428/7516	.
GO:0001953	negative regulation of cell-matrix adhesion	33	0.556833	1.26993	0.143749	0.263729	0.165783	2886	tags=24%, list=15%, signal=21%	604/7057/5728/55966/10395/4771/9270/4323	.
GO:0002762	negative regulation of myeloid leukocyte differentiation	40	0.531959	1.25291	0.143944	0.263978	0.165939	4119	tags=30%, list=22%, signal=24%	7107/7098/6988/7099/84959/56834/140685/9290/130733/3623/4057/3635	.
GO:0010874	regulation of cholesterol efflux	33	0.556726	1.26969	0.144151	0.264247	0.166108	1816	tags=24%, list=10%, signal=22%	857/7376/1950/19/20/407019/5360/4792	.
GO:0023061	signal release	402	0.351228	1.11198	0.144351	0.264504	0.166269	2398	tags=18%, list=13%, signal=16%	79971/8660/51714/51248/6717/65018/4129/183/2697/2044/8676/301/406/5868/64855/389692/3123/3976/7779/5781/9342/1906/23208/23621/1812/23557/5467/19/5208/952/25924/26056/6696/6814/4828/6810/51092/4087/8398/9751/5530/818/5125/1374/134/8564/8938/4208/2149/80331/572/91683/22841/1588/6387/5217/4856/6845/27345/79772/783/51760/18/5027/3589/5906/9572/55088/51768/3625/114	.
GO:0033344	cholesterol efflux	44	0.523113	1.25254	0.144542	0.264649	0.166361	1816	tags=20%, list=10%, signal=19%	857/7376/1950/23673/19/20/407019/5360/4792	.
GO:0051283	negative regulation of sequestering of calcium ion	105	0.434012	1.19276	0.144551	0.264649	0.166361	2253	tags=24%, list=12%, signal=21%	6717/57158/6373/775/1756/3709/1812/79041/844/5031/309/817/3627/6376/2247/8996/5311/801/2149/84959/7070/825/287/845/5027	.
GO:0007157	heterophilic cell-cell adhesion via plasma membrane cell adhesion molecules	37	0.543072	1.26326	0.145054	0.265458	0.166869	1703	tags=22%, list=9%, signal=20%	8763/57863/7412/3383/214/5817/91179/23705	.
GO:0032371	regulation of sterol transport	25	0.59976	1.29251	0.145263	0.265616	0.166969	1821	tags=28%, list=10%, signal=25%	6342/7376/9388/20/407019/302/706	.
GO:0032374	regulation of cholesterol transport	25	0.59976	1.29251	0.145263	0.265616	0.166969	1821	tags=28%, list=10%, signal=25%	6342/7376/9388/20/407019/302/706	.
GO:0051291	protein heterooligomerization	24	-0.598057	-1.28546	0.145321	0.265616	0.166969	2231	tags=29%, list=12%, signal=26%	10056/2902/79869/11051/6241/6240/11052	.
GO:0071333	cellular response to glucose stimulus	110	0.42937	1.18677	0.145469	0.265777	0.167069	2750	tags=23%, list=15%, signal=20%	8660/361/51714/6717/2044/3123/2730/5467/3383/26056/6810/51092/8398/5530/26137/8938/572/22841/9572/55088/114/5562/9854/2309/2852	.
GO:0042398	cellular modified amino acid biosynthetic process	43	0.524845	1.25228	0.145859	0.266377	0.167447	2620	tags=26%, list=14%, signal=22%	8424/2687/4780/3029/2730/5359/376497/5352/223/200895/2628	.
GO:0071402	cellular response to lipoprotein particle stimulus	29	0.569687	1.26805	0.146626	0.267446	0.168119	2036	tags=31%, list=11%, signal=28%	948/148022/975/19/6868/7099/4023/3688/1012	.
GO:0072595	maintenance of protein localization in organelle	41	0.528164	1.25085	0.147581	0.268964	0.169073	3418	tags=41%, list=18%, signal=34%	202018/65018/6672/23353/23345/9913/81573/706/6500/51141/10956/3309/25777/3098/23568/11015/11079	.
GO:1904752	regulation of vascular associated smooth muscle cell migration	22	0.614985	1.29493	0.147684	0.269039	0.16912	2072	tags=50%, list=11%, signal=45%	5592/183/4780/7168/5155/80005/8013/4208/85440/2768/3488	.
GO:0044282	small molecule catabolic process	341	0.358154	1.11906	0.14788	0.269285	0.169275	1873	tags=13%, list=10%, signal=12%	8660/6342/37/51/254013/8659/30/23576/84879/3176/8309/3029/221/4942/10840/8528/11057/51380/51268/23175/5728/3712/5467/54928/5208/8647/112817/51763/8644/22875/55577/23659/27233/51390/1374/493/8564/80896/83752/3032/27350/572/5825/10005	.
GO:0051282	regulation of sequestering of calcium ion	107	0.431815	1.1883	0.14824	0.269828	0.169616	2253	tags=23%, list=12%, signal=21%	6717/57158/6373/775/1756/3709/1812/79041/844/5031/309/817/3627/6376/2247/8996/5311/801/2149/84959/7070/825/287/845/5027	.
GO:0033688	regulation of osteoblast proliferation	25	0.59764	1.28794	0.148306	0.269837	0.169622	2509	tags=20%, list=13%, signal=17%	3491/3685/5610/406929/4883	.
GO:0060401	cytosolic calcium ion transport	167	0.397668	1.15784	0.148465	0.270015	0.169734	2253	tags=20%, list=12%, signal=18%	1490/7009/6717/57158/5621/857/6373/775/1756/3709/1812/79041/844/5031/817/3627/6376/2247/8996/2903/5311/801/493/10367/2149/84959/10268/7070/825/799/287/845/5027	.
GO:0010592	positive regulation of lamellipodium assembly	28	0.574933	1.27116	0.148692	0.270092	0.169782	5032	tags=50%, list=27%, signal=37%	2660/51196/23191/5879/5290/10677/998/10787/10163/5295/7471/100506658/10109/10096	.
GO:0043457	regulation of cellular respiration	44	0.520682	1.24672	0.148607	0.270092	0.169782	182	tags=7%, list=1%, signal=7%	3454/65018/26471	.
GO:0003002	regionalization	321	-0.364566	-1.12488	0.14868	0.270092	0.169782	2743	tags=17%, list=14%, signal=15%	10220/7855/4188/56033/9968/57534/8861/51098/120237/145873/4222/64388/4010/51684/2737/2253/7477/3170/140628/441478/51176/134701/65057/10683/54567/388585/1856/2736/25928/5046/11022/4760/2637/4762/5591/390992/5727/79728/6790/26508/2255/4920/3211/3670/2735/8313/84678/6434/7704/22823/54475/93/64399/5089/7516	.
GO:1902624	positive regulation of neutrophil migration	30	0.566551	1.26713	0.148872	0.270307	0.169917	2652	tags=30%, list=14%, signal=26%	728/83692/4267/1906/7499/158747/719/5879/3576	.
GO:0033365	protein localization to organelle	841	-0.325445	-1.07913	0.149291	0.270956	0.170325	2208	tags=16%, list=12%, signal=14%	51684/3099/221079/25792/908/2737/9883/3621/1653/9972/57602/580/23063/9512/55802/196294/9478/9818/25942/9183/10452/4928/1871/3720/64770/92609/65057/10694/22994/129685/9696/55920/83860/57707/7014/10245/1660/7514/9131/56478/22948/10575/7203/10469/53371/29107/84033/3843/55055/10664/10527/142/10312/55125/2665/129401/1058/23511/1736/7917/29997/10574/1113/112869/9688/5885/7486/3837/4927/7015/9221/4904/54984/23534/983/9184/5569/6790/58480/11331/3329/4248/5018/6118/283489/23435/3326/157570/10762/89781/808/6117/6789/7520/5347/6491/1894/3838/79902/9631/84515/57082/81610/10615/7272/81620/10055/9212/10155/2146/5901/675/10403/91272/1994/7704/25813/1434/4931/3192/27085/2254/9585/9735/113130/23636/4436/55506/83903/55722/57122	.
GO:1903306	negative regulation of regulated secretory pathway	21	0.621505	1.29765	0.149478	0.271072	0.170398	2283	tags=24%, list=12%, signal=21%	3134/6814/3965/2771/5906	.
GO:0006921	cellular component disassembly involved in execution phase of apoptosis	25	-0.59055	-1.28252	0.149418	0.271072	0.170398	1744	tags=28%, list=9%, signal=25%	3297/23405/22985/317/9131/7153/27443	.
GO:0055069	zinc ion homeostasis	33	0.554361	1.2643	0.149587	0.271158	0.170452	4247	tags=33%, list=22%, signal=26%	221074/7779/4493/4502/4504/7782/4494/23400/4499/64924/5071	.
GO:0043537	negative regulation of blood vessel endothelial cell migration	35	0.547015	1.26305	0.14998	0.271757	0.170829	3663	tags=34%, list=19%, signal=28%	7057/2247/90627/493/406941/4208/7040/29775/9270/9314/6915/4204	.
GO:0010770	positive regulation of cell morphogenesis involved in differentiation	75	0.46234	1.20632	0.150202	0.272048	0.171012	3286	tags=26%, list=17%, signal=22%	91663/10979/55679/1398/65981/80005/10519/55604/3987/6792/4739/6281/1601/5879/3611/2316/1523/811/3037/79791	.
GO:0061515	myeloid cell development	65	0.476605	1.2194	0.150466	0.272339	0.171195	1263	tags=12%, list=7%, signal=12%	351/537/604/56975/10365/5781/51341/10006	.
GO:0060047	heart contraction	221	0.380419	1.14182	0.150549	0.272339	0.171195	2949	tags=21%, list=16%, signal=18%	1490/1839/7042/6717/857/183/10371/5999/2697/7168/3752/481/775/7067/1756/1906/2934/6330/388591/79041/6444/6508/817/6323/3759/482/801/493/134/157378/10269/287/783/845/2627/10848/2034/147/7068/2132/2316/491/23327/26251/781/6640	.
GO:0051248	negative regulation of protein metabolic process	945	0.321866	1.07699	0.150519	0.272339	0.171195	2242	tags=15%, list=12%, signal=14%	7077/334/9445/9961/351/6609/753/25937/23034/8724/721/1191/7078/720/1839/5611/10972/91663/3428/7538/5476/5271/960/1030/9021/9528/55337/135228/1508/1410/4616/5621/857/183/3486/27344/51050/1942/57142/7057/5627/7376/81031/5813/7035/358/151636/22933/11345/210/56937/3685/10140/10614/10114/81618/8878/221476/1756/6992/684/65981/54625/3479/7980/1906/2537/51232/64215/10519/9467/57732/199731/5291/5728/144568/132864/4916/2629/57493/3725/140686/51763/330/9770/7345/2/80315/4534/8507/5269/84152/5774/8996/5339/2734/2903/2055/1613/114769/801/4130/493/407019/11221/3690/3958/302/6456/65264/11076/5610/10251/84959/7040/706/221662/5858/10005/7070/825/100127983/6386/54431/10313/5276/3488/8710/7079/8850/56776/116496/11142/678/831/5573/89777/6695/2771/4504	.
GO:0010907	positive regulation of glucose metabolic process	37	0.539776	1.25559	0.150718	0.272533	0.171317	809	tags=11%, list=4%, signal=10%	8660/10580/4837/3479	.
GO:0071277	cellular response to calcium ion	78	0.457446	1.20327	0.15092	0.272787	0.171476	2632	tags=31%, list=14%, signal=27%	6609/3707/1906/23208/7474/817/3756/3725/2353/8644/3726/131034/5311/8826/4208/91683/825/51760/3625/114/5562/3309/118/5641	.
GO:0019229	regulation of vasoconstriction	54	0.494224	1.22714	0.150989	0.272799	0.171483	3799	tags=33%, list=20%, signal=27%	3269/857/183/80005/1906/952/2149/659/27345/147/143872/6640/3356/6869/6915/148/5021/340481	.
GO:0008209	androgen metabolic process	22	0.613431	1.29166	0.151325	0.273293	0.171794	2578	tags=27%, list=14%, signal=24%	8879/25976/6696/1588/6715/2099	.
GO:0046839	phospholipid dephosphorylation	44	0.519171	1.2431	0.151454	0.273413	0.17187	3324	tags=27%, list=18%, signal=23%	64748/8611/10903/5728/51763/4534/54893/8897/81537/130367/196051/8867	.
GO:0032781	positive regulation of ATP-dependent activity	44	-0.516742	-1.23939	0.151682	0.273713	0.172058	1711	tags=23%, list=9%, signal=21%	487/6419/1660/2255/26097/23234/3192/29128/4436/2956	.
GO:0035725	sodium ion transmembrane transport	154	0.401197	1.15677	0.151788	0.273791	0.172107	4082	tags=32%, list=22%, signal=26%	254428/6575/481/81/285195/1756/6330/65266/23315/817/6326/6323/5774/482/5311/196527/493/84679/64078/54800/6335/1815/6536/6529/2040/284525/25769/9368/10479/23327/6640/9311/130497/7871/41/6540/6327/2256/83959/6523/57520/2745/10021/6546/9187/80024/8671/57419/9963/6324	.
GO:0072073	kidney epithelium development	133	0.413257	1.17063	0.152246	0.274506	0.172556	2958	tags=22%, list=16%, signal=19%	25937/183/168667/2246/5420/6772/3976/3913/65266/170690/2247/6662/5311/4087/8826/6385/947/4208/4086/1948/9244/55083/7482/3611/9350/7481/4643/6495/3911	.
GO:0046627	negative regulation of insulin receptor signaling pathway	30	0.564997	1.26365	0.152901	0.275573	0.173227	1176	tags=20%, list=6%, signal=19%	9021/2660/2888/23371/5791/51763	.
GO:0043242	negative regulation of protein-containing complex disassembly	79	0.455372	1.19899	0.153049	0.275726	0.173324	3492	tags=33%, list=18%, signal=27%	25802/830/6709/2934/10519/85477/55604/51474/5962/6711/5756/7111/822/29767/120/25876/136319/324/118/23274/9711/2059/5290/10677/6588/51332	.
GO:0045747	positive regulation of Notch signaling pathway	46	0.513315	1.2394	0.153378	0.276206	0.173625	2825	tags=22%, list=15%, signal=19%	6774/7042/3572/22905/100996763/10098/4856/375704/9270/388677	.
GO:0008053	mitochondrial fusion	28	-0.573483	-1.26844	0.153816	0.276881	0.174049	1055	tags=14%, list=6%, signal=14%	10939/30968/54927/54974	.
GO:0060560	developmental growth involved in morphogenesis	227	0.377718	1.13637	0.153894	0.276909	0.174067	2840	tags=21%, list=15%, signal=18%	351/10371/157506/57142/1435/2246/9423/7048/7224/6049/3913/1906/7414/23242/7474/66000/780/9856/214/6696/6662/9576/8826/6456/9355/1954/3688/6792/6387/659/53335/5916/55083/65059/51760/4504/1808/2017/51299/23191/2099/10479/9201/23327/9043/7481/9962/57715	.
GO:1902105	regulation of leukocyte differentiation	229	0.377229	1.13619	0.154483	0.277855	0.174662	2282	tags=17%, list=12%, signal=16%	80762/7107/3122/604/3659/7030/1435/301/3106/5578/3707/7048/861/3123/7098/3976/3606/6988/10385/169200/2353/10892/9770/7099/558/11221/841/1209/84959/572/7040/3575/7292/6655/3665/64115/4286/3965/678/3111	.
GO:1902305	regulation of sodium ion transmembrane transport	58	0.48493	1.21952	0.154853	0.278292	0.174937	3670	tags=36%, list=19%, signal=29%	481/81/1756/6330/65266/817/5774/482/493/54800/1815/2040/9368/23327/6640/130497/7871/6327/2256/57520/2745	.
GO:0014072	response to isoquinoline alkaloid	26	0.588363	1.27552	0.155285	0.278726	0.175209	2398	tags=19%, list=13%, signal=17%	8682/5999/84152/2690/114	.
GO:0043278	response to morphine	26	0.588363	1.27552	0.155285	0.278726	0.175209	2398	tags=19%, list=13%, signal=17%	8682/5999/84152/2690/114	.
GO:0097242	amyloid-beta clearance	33	0.551042	1.25673	0.155224	0.278726	0.175209	836	tags=15%, list=4%, signal=15%	1191/728/5868/948/3459	.
GO:1901071	glucosamine-containing compound metabolic process	24	0.598856	1.2842	0.155708	0.279371	0.175615	2326	tags=38%, list=12%, signal=33%	1116/9469/1486/4166/1117/55577/56548/132789/5238	.
GO:1900027	regulation of ruffle assembly	26	0.587928	1.27458	0.156301	0.28025	0.176167	3208	tags=42%, list=17%, signal=35%	857/23242/3383/9842/5962/51057/5217/26751/23191/2059/391	.
GO:0007435	salivary gland morphogenesis	32	0.554962	1.25673	0.156489	0.28025	0.176167	620	tags=16%, list=3%, signal=15%	7042/4781/1605/10371/7043	.
GO:0050654	chondroitin sulfate proteoglycan metabolic process	34	0.54721	1.25488	0.156432	0.28025	0.176167	2397	tags=26%, list=13%, signal=23%	9469/3425/79586/54928/92126/56548/55501/54480/83539	.
GO:0051057	positive regulation of small GTPase mediated signal transduction	64	0.474926	1.21201	0.156617	0.28025	0.176167	4272	tags=34%, list=23%, signal=27%	1435/3707/3685/50650/3479/5291/5159/55914/2149/9289/6655/5879/79933/2841/9290/653160/2859/10125/2150/57679/5923/1902	.
GO:0034109	homotypic cell-cell adhesion	78	0.455543	1.19826	0.156585	0.28025	0.176167	3059	tags=28%, list=16%, signal=24%	3572/5592/3716/5578/4267/7414/5291/84465/5962/6814/7499/3690/84959/18/7094/3315/3611/2316/10398/1465/4627/10076	.
GO:0010769	regulation of cell morphogenesis involved in differentiation	91	0.440797	1.18628	0.156529	0.28025	0.176167	3286	tags=25%, list=17%, signal=21%	2633/91663/10979/55679/81/1398/65981/80005/10519/55604/3987/6792/4739/6281/1601/5879/9270/3611/2316/1523/811/3037/79791	.
GO:0008016	regulation of heart contraction	186	0.386732	1.1415	0.156644	0.28025	0.176167	2164	tags=17%, list=11%, signal=15%	1490/1839/7042/6717/857/183/10371/5999/2697/7168/3752/481/775/7067/1756/1906/6330/388591/79041/6508/817/3759/482/801/493/134/157378/10269/287/783/845	.
GO:0048144	fibroblast proliferation	75	0.45863	1.19663	0.156883	0.280563	0.176364	1973	tags=19%, list=10%, signal=17%	2355/26471/4921/183/358/5155/3479/7474/5159/3725/56034/5074/10269/2495	.
GO:0019752	carboxylic acid metabolic process	788	0.32665	1.0817	0.15702	0.280693	0.176446	2291	tags=14%, list=12%, signal=13%	6774/351/8660/686/8560/6342/8879/7132/37/26471/51/55293/4482/857/254013/427/8659/8605/157506/2687/2052/30/23576/84879/301/1571/80270/7376/3176/8309/3029/4942/10840/8528/3419/11057/51094/50640/2730/948/256987/51380/3479/1906/10955/51268/23175/3712/5467/9885/5208/9444/113612/11160/8647/112817/8644/79966/55577/9388/51341/23659/9945/6662/5354/80201/51390/5164/26137/1374/493/195827/387712/4023/8564/64834/8013/145482/80896/83752/3032/131/387521/83875/5205/376497/2819/5825/10005/91452/28965/134526/5352/51141/113675/51099/56954/4199/4594/114757/285440/132789/18/9673/5027/5730/114881/9572	.
GO:0072331	signal transduction by p53 class mediator	163	-0.396444	-1.14877	0.15711	0.280741	0.176476	1386	tags=14%, list=7%, signal=13%	23411/11200/6125/7917/29997/2305/8533/6790/8550/1869/6201/5608/3190/1870/23028/9212/10419/51512/675/9100/1111/7023/79915	.
GO:0007595	lactation	40	0.52632	1.23963	0.15731	0.280984	0.176629	3855	tags=30%, list=20%, signal=24%	857/2697/139596/4939/780/4513/8835/51043/5066/1036/5021/8862	.
GO:0046006	regulation of activated T cell proliferation	33	0.550254	1.25493	0.15764	0.28146	0.176928	2211	tags=24%, list=12%, signal=21%	5621/3606/10385/3479/80380/29126/3965/5573	.
GO:0044062	regulation of excretion	21	0.616418	1.28703	0.158307	0.282534	0.177603	3370	tags=33%, list=18%, signal=27%	183/1906/134/2771/9368/80763/6869	.
GO:0010664	negative regulation of striated muscle cell apoptotic process	21	0.616253	1.28669	0.158507	0.282777	0.177756	1365	tags=19%, list=7%, signal=18%	9531/26471/4780/8996	.
GO:0016925	protein sumoylation	50	-0.49802	-1.22262	0.159024	0.283469	0.178191	2362	tags=22%, list=12%, signal=19%	26354/2138/57178/6613/286053/51588/10363/7329/10054/10055/10155	.
GO:0051055	negative regulation of lipid biosynthetic process	52	0.494656	1.21949	0.158981	0.283469	0.178191	3086	tags=29%, list=16%, signal=24%	27122/37/5155/23175/11160/8644/20/376497/51141/5562/29095/2852/94103/2672/94101	.
GO:0043931	ossification involved in bone maturation	24	-0.588436	-1.26478	0.159199	0.283551	0.178243	2113	tags=21%, list=11%, signal=19%	11173/6261/10682/10507/7704	.
GO:0070527	platelet aggregation	57	0.485043	1.21669	0.159187	0.283551	0.178243	3049	tags=28%, list=16%, signal=24%	3572/5592/5578/7414/5291/6814/3690/84959/18/7094/3315/3611/2316/10398/1465/4627	.
GO:0022411	cellular component disassembly	429	0.346369	1.10189	0.159523	0.284014	0.178533	2080	tags=17%, list=11%, signal=16%	57326/4327/54463/65018/25802/55337/4921/81631/830/8678/5578/3920/11345/4324/7043/8878/56270/10133/6709/11034/81671/56648/10783/9342/2934/10519/85477/340061/55604/23175/23557/51474/2629/9776/4316/10211/57132/291/9948/23710/6811/57231/6376/5962/1520/79065/780/1777/6711/4319/170689/10715/5756/7111/51510/801/4130/27243/822/51024/88/57553/6456/51506/29767/4943/401236/7040/706/10269/51368/120/25876/10241/11145	.
GO:0051491	positive regulation of filopodium assembly	28	0.569029	1.25811	0.159759	0.284317	0.178724	5436	tags=46%, list=29%, signal=33%	7043/1809/23433/2823/375790/8976/998/54874/5295/22871/9750/5064/84299	.
GO:0035249	synaptic transmission, glutamatergic	86	0.443984	1.18544	0.160016	0.28466	0.17894	3995	tags=34%, list=21%, signal=27%	6347/2900/9890/1182/2894/2898/2897/1812/9162/246213/8398/134/8564/4208/5327/1000/2917/4983/27091/254263/5663/3356/54413/2906/8775/5021/57679/7143/2185	.
GO:0010955	negative regulation of protein processing	22	0.608304	1.28087	0.160834	0.285883	0.179708	1469	tags=27%, list=8%, signal=25%	9528/5621/7057/8996/2734/114769	.
GO:1903318	negative regulation of protein maturation	22	0.608304	1.28087	0.160834	0.285883	0.179708	1469	tags=27%, list=8%, signal=25%	9528/5621/7057/8996/2734/114769	.
GO:0071331	cellular response to hexose stimulus	112	0.423276	1.17188	0.161583	0.287099	0.180473	2750	tags=22%, list=15%, signal=19%	8660/361/51714/6717/2044/3123/2730/5467/3383/26056/6810/51092/8398/5530/26137/8938/572/22841/9572/55088/114/5562/9854/2309/2852	.
GO:0050974	detection of mechanical stimulus involved in sensory perception	32	0.552524	1.25121	0.161712	0.287179	0.180523	3315	tags=31%, list=18%, signal=26%	1301/23621/6323/6387/117531/55584/79955/9311/3356/494513	.
GO:0070306	lens fiber cell differentiation	36	0.536614	1.24418	0.161824	0.287179	0.180523	3248	tags=28%, list=17%, signal=23%	4094/10818/2247/7111/23424/11145/128637/4771/3299/7431	.
GO:0071326	cellular response to monosaccharide stimulus	113	0.42268	1.17316	0.161774	0.287179	0.180523	2750	tags=22%, list=15%, signal=19%	8660/361/51714/6717/2044/3123/2730/5467/3383/26056/6810/51092/8398/5530/26137/8938/572/22841/9572/55088/114/5562/9854/2309/2852	.
GO:0050886	endocrine process	70	0.46297	1.19646	0.162315	0.287934	0.180998	1775	tags=13%, list=9%, signal=12%	10159/183/2697/64855/5781/1906/26056/5125/2149	.
GO:0035196	production of miRNAs involved in gene silencing by miRNA	50	-0.496789	-1.2196	0.162763	0.288612	0.181424	1424	tags=20%, list=8%, signal=19%	56339/6895/23318/29102/7015/389421/3181/4613/79727/131405	.
GO:0071827	plasma lipoprotein particle organization	34	0.542805	1.24478	0.163278	0.289291	0.181851	1730	tags=26%, list=9%, signal=24%	3931/183/84879/7376/19/9388/4023/5360/5567	.
GO:0009628	response to abiotic stimulus	1009	0.318453	1.07005	0.163222	0.289291	0.181851	1943	tags=15%, list=10%, signal=14%	351/4239/6609/361/112399/3490/10991/1490/6121/355/3269/1116/5611/7132/537/7009/7042/3428/65018/37/9531/80303/26224/6094/1410/10397/857/3659/4000/1605/3778/7319/183/2697/9124/1301/4780/27344/7057/23576/301/834/64859/3779/2246/2660/358/8678/10010/481/22933/221074/64839/210/388/7048/114990/90410/644139/81/55336/7098/7043/7067/6772/8738/1756/3709/5500/2898/126374/3479/9780/1906/602/2934/9020/23621/5291/1812/5728/5467/7412/132864/844/2629/79054/23209/85461/5159/51435/3725/952/6326/26012/2353/3627/1520/10569/26056/9076/80315/9856/6323/5269/3759/84152/5328/5734/8996/6662/5339/6868/2903/5351/2977/114769/5311/10715/7099/1728/1186/2308/493/134/4023/8564/841/4538/10367/404672/947/27020/84962/376497/8863/572/4792/706/4512/2767/3688/4540/6387/825/51129/5352/10269	.
GO:0001101	response to acid chemical	119	0.417746	1.16566	0.163752	0.290015	0.182306	1797	tags=18%, list=9%, signal=17%	10670/1490/7009/1290/210/10365/1307/2730/1282/1906/352954/26012/80315/10325/5339/56034/5311/1728/2743/493/158376/572	.
GO:0051208	sequestering of calcium ion	111	0.423333	1.17086	0.163958	0.290263	0.182461	3279	tags=30%, list=17%, signal=25%	6717/57158/6373/775/1756/3709/1812/79041/844/5031/309/817/3627/6376/2247/8996/5311/801/2149/84959/7070/825/287/845/5027/7184/5788/2852/811/5663/10345/3356/9472	.
GO:0016331	morphogenesis of embryonic epithelium	142	-0.40416	-1.15124	0.164397	0.290922	0.182876	2607	tags=20%, list=14%, signal=17%	9968/5979/57534/51098/3714/51684/2253/653/7477/317/6046/65979/388585/1856/4522/6664/4524/5727/54910/8463/2255/6201/6789/6491/84678/57167/9585/131405	.
GO:0061136	regulation of proteasomal protein catabolic process	186	0.383665	1.13245	0.165117	0.292079	0.183603	1591	tags=11%, list=8%, signal=10%	25897/1191/65018/26471/344558/857/54467/4780/285671/22933/11345/210/10444/64285/7480/2629/144165/4534/3300/9604/4130	.
GO:0019068	virion assembly	35	0.537958	1.24213	0.165259	0.292213	0.183688	4827	tags=40%, list=26%, signal=30%	57132/51510/27243/128637/25978/137492/90678/79720/51534/5861/339122/79643/28972/128866	.
GO:0002082	regulation of oxidative phosphorylation	21	0.611947	1.27769	0.16553	0.292571	0.183913	182	tags=10%, list=1%, signal=9%	65018/26471	.
GO:0043401	steroid hormone mediated signaling pathway	125	-0.413104	-1.15888	0.165595	0.292571	0.183913	1724	tags=16%, list=9%, signal=15%	6258/10498/79039/5058/5187/23411/8289/142/3065/11331/26508/133522/1616/3670/6294/23028/9125/6597/672/6502	.
GO:0044283	small molecule biosynthetic process	490	0.340413	1.09246	0.166042	0.293244	0.184335	2000	tags=13%, list=11%, signal=12%	27122/7084/8560/6342/3269/37/427/157506/2687/23541/301/1571/80270/2246/7376/4837/3707/4907/4942/11057/50640/256987/51380/1906/1727/10955/10447/9885/2629/51004/9444/11160/5031/8647/26002/112817/8644/79966/9388/55163/20/2247/4485/5354/55829/10558/2308/5164/55312/493/80219/4023/8564/64834/9563/5360/2819/5825/10005/1588/5352/51141/113675/51360	.
GO:1905523	positive regulation of macrophage migration	21	0.611454	1.27667	0.166132	0.293283	0.18436	1195	tags=29%, list=6%, signal=27%	7057/1435/728/2660/5594/6376	.
GO:0050821	protein stabilization	171	0.389033	1.13661	0.166493	0.293803	0.184687	1950	tags=15%, list=10%, signal=14%	1191/3916/65018/9531/1410/1942/57142/64747/3920/481/51125/23673/3479/5728/7480/1389/10211/2896/9770/482/55664/56912/8863/5217/10103/7485	.
GO:0150105	protein localization to cell-cell junction	20	0.61889	1.28127	0.166566	0.293814	0.184694	1144	tags=15%, list=6%, signal=14%	3716/7414/84952	.
GO:0098810	neurotransmitter reuptake	34	0.540619	1.23976	0.167103	0.294643	0.185215	2191	tags=24%, list=12%, signal=21%	3766/1812/2055/2824/3690/3688/1815/6529	.
GO:0010823	negative regulation of mitochondrion organization	51	0.492851	1.21247	0.167309	0.294888	0.185369	2420	tags=22%, list=13%, signal=19%	1191/65018/4000/54978/3479/291/8996/28978/706/666/3082	.
GO:0062197	cellular response to chemical stress	301	0.360367	1.11431	0.167521	0.295143	0.18553	1920	tags=18%, list=10%, signal=16%	10516/355/65018/80303/4482/857/4780/56616/4217/7168/301/406/9283/358/8678/22933/388/221/10365/22925/50640/948/2706/10550/1906/5829/4779/132864/5594/3725/6326/2353/8644/7732/5269/8996/6810/5339/5311/7099/1728/55829/8382/2308/5164/558/8013/5074/10367/572/706/5151/84883/825	.
GO:0006520	cellular amino acid metabolic process	265	-0.369069	-1.12093	0.167889	0.295673	0.185862	3070	tags=21%, list=16%, signal=18%	23464/2752/3081/10157/51540/4842/80222/587/6472/1743/5832/1503/80150/1719/92935/2618/5188/89874/10994/374569/2572/10056/7407/2806/2184/22929/51166/125061/25973/4357/57038/55556/55157/384/2109/23498/4522/4846/84842/57505/4524/92292/1644/54938/79731/3735/4507/1757/5859/790/642/10165/6470/5198/8833/4953/5471	.
GO:0018230	peptidyl-L-cysteine S-palmitoylation	24	0.592404	1.27036	0.168213	0.296006	0.186072	1675	tags=25%, list=9%, signal=23%	51201/51125/29800/25999/158866/254359	.
GO:0018231	peptidyl-S-diacylglycerol-L-cysteine biosynthetic process from peptidyl-cysteine	24	0.592404	1.27036	0.168213	0.296006	0.186072	1675	tags=25%, list=9%, signal=23%	51201/51125/29800/25999/158866/254359	.
GO:0070918	primary sncRNA processing	53	-0.489257	-1.21035	0.168287	0.296019	0.18608	1424	tags=19%, list=8%, signal=17%	56339/6895/23318/29102/7015/389421/3181/4613/79727/131405	.
GO:0061178	regulation of insulin secretion involved in cellular response to glucose stimulus	46	0.50543	1.22036	0.168391	0.296083	0.18612	2644	tags=26%, list=14%, signal=22%	6717/2044/3123/5467/6810/51092/8398/8938/572/9572/114/9854	.
GO:0036230	granulocyte activation	34	0.539502	1.2372	0.168915	0.296628	0.186463	3924	tags=32%, list=21%, signal=26%	301/3606/2896/6814/6810/306/6845/3576/5320/5169/2150	.
GO:0071868	cellular response to monoamine stimulus	82	0.446109	1.18112	0.168971	0.296628	0.186463	2497	tags=20%, list=13%, signal=17%	351/858/3269/5999/22933/1812/5594/493/8013/2767/1815/333/6715/50632/1132/9368	.
GO:0071870	cellular response to catecholamine stimulus	82	0.446109	1.18112	0.168971	0.296628	0.186463	2497	tags=20%, list=13%, signal=17%	351/858/3269/5999/22933/1812/5594/493/8013/2767/1815/333/6715/50632/1132/9368	.
GO:0031346	positive regulation of cell projection organization	329	0.355583	1.10785	0.168863	0.296628	0.186463	2560	tags=16%, list=14%, signal=14%	8724/202018/257194/950/3675/183/4780/5365/2660/9423/7224/140578/1270/7043/1809/65981/51196/23242/7474/55604/11135/9842/4916/55754/51364/1272/2896/6376/23433/2823/8507/482/989/5756/4058/158866/27020/7436/54664/57554/1954/6792/6387/659/26499/5027/5906/3082/3309/324/23191/375790/5879	.
GO:0038066	p38MAPK cascade	48	0.501114	1.21774	0.169109	0.296632	0.186465	2737	tags=27%, list=14%, signal=23%	7538/392255/4616/4217/7430/11221/1540/3965/9867/3082/23239/50488/1843	.
GO:1990542	mitochondrial transmembrane transport	85	-0.443577	-1.18001	0.169045	0.296632	0.186465	3790	tags=35%, list=20%, signal=28%	22/29090/87178/134266/119559/79568/84275/131474/9804/89874/7351/6576/51312/293/9512/10452/92609/94081/10245/292/9131/5250/10469/79751/10166/10939/30968/3329/10165/118980	.
GO:0099175	regulation of postsynapse organization	81	0.447346	1.18312	0.169268	0.296793	0.186567	1871	tags=16%, list=10%, signal=14%	5621/1942/3556/65981/26037/7474/5728/4916/85461/8499/158866/9419/6792	.
GO:0006120	mitochondrial electron transport, NADH to ubiquinone	51	0.492043	1.21048	0.16954	0.297151	0.186792	5379	tags=37%, list=28%, signal=27%	65018/4539/4538/4540/4536/4537/4704/23479/4697/4719/57017/4541/4709/4694/1738/4535/4712/4702/4711	.
GO:0015718	monocarboxylic acid transport	92	0.43536	1.17372	0.169681	0.29728	0.186873	2497	tags=25%, list=13%, signal=22%	8714/81579/301/9122/51660/22925/50640/948/1906/28232/8647/4828/8398/53919/85320/5205/376497/5825/1815/9194/5027/5562/9368	.
GO:0002009	morphogenesis of an epithelium	467	0.341707	1.09225	0.170315	0.298271	0.187496	2713	tags=20%, list=14%, signal=17%	3491/3371/1839/7042/10979/960/9021/7041/1605/183/10371/2697/157506/1435/79864/57619/2246/1950/9423/388/7048/90410/389/5420/367/6772/3976/1282/23245/1906/7414/54345/388591/166336/23242/7474/5728/10890/65266/170690/9948/144165/3627/780/2926/10818/1512/79600/2247/6662/6868/90627/5311/6385/57664/5293/4208/5567/84962/7040/9355/1948/1954/977/2239/25876/5916/3488/55081/55966/55083/4478/64398/7482/10395/339829/1289/23552/3082/9368/1601/123872/57545/55036/5879/2099/90/81839/129880/9620/3611/2316	.
GO:0009416	response to light stimulus	279	-0.364788	-1.11387	0.170962	0.299285	0.188133	2067	tags=15%, list=11%, signal=14%	1813/56339/5609/2902/26155/23259/4852/5499/83695/1642/5187/4221/23411/54850/142/5153/54962/84083/10277/90427/5501/1141/7486/55872/8533/3156/9768/4869/2237/79913/1621/23028/7398/9212/10714/5424/675/5111/1111/51514/4436/2956/993	.
GO:0098719	sodium ion import across plasma membrane	20	0.61565	1.27456	0.171187	0.299561	0.188307	4354	tags=45%, list=23%, signal=35%	285195/84679/6529/284525/10479/6523/10021/6546/389015	.
GO:0072089	stem cell proliferation	62	-0.470484	-1.19174	0.172133	0.301095	0.189271	1297	tags=16%, list=7%, signal=15%	6664/5243/898/7015/9733/23028/3192/3148/8091/131405	.
GO:0030101	natural killer cell activation	55	0.483566	1.20538	0.172323	0.301309	0.189405	2002	tags=20%, list=11%, signal=18%	3916/3134/3606/7297/148022/3133/116449/558/841/5293/6845	.
GO:0007631	feeding behavior	88	0.437648	1.17189	0.172609	0.301577	0.189574	1820	tags=12%, list=10%, signal=11%	6774/351/257194/183/1812/2353/7345/1374/8013/166379/92482	.
GO:0009743	response to carbohydrate	192	0.381539	1.12959	0.172614	0.301577	0.189574	2429	tags=19%, list=13%, signal=17%	8660/361/51714/1490/6717/2044/7057/389692/81035/7048/3123/2730/5467/3383/5208/26056/6810/2646/51092/4087/1728/8398/55829/5530/26137/4023/8938/572/22841/4199/1292/6529/9572/55088/114/5562	.
GO:0045454	cell redox homeostasis	37	0.528135	1.22852	0.172972	0.302016	0.18985	1494	tags=16%, list=8%, signal=15%	51714/9588/4780/81031/1728/55829	.
GO:0009395	phospholipid catabolic process	44	0.50935	1.21959	0.173003	0.302016	0.18985	1488	tags=18%, list=8%, signal=17%	6609/9588/151056/8605/50640/9388/23659/8398	.
GO:0007264	small GTPase mediated signal transduction	483	0.340189	1.09009	0.173614	0.302963	0.190445	2650	tags=19%, list=14%, signal=16%	6236/7126/7042/9077/3675/604/23179/57381/1435/26269/5516/9411/9423/3707/388/389/3685/57514/201475/8878/1123/57480/50650/28512/84249/1398/51196/80005/3479/57449/10633/22931/26037/5924/199731/5291/6453/11135/19/57493/9367/10211/5159/3725/84952/55914/9101/9138/5962/23433/392/2247/90627/64283/6237/4924/27314/2149/10251/5877/23229/6016/440107/3688/85440/9289/23365/6386/6655/10617/1012/2768/5911/10395/5337/390/5906/1026/25780/6009/5863/23191/4168/5879/4925/79933/79109/55701/27289/143872	.
GO:0050798	activated T cell proliferation	36	0.531329	1.23193	0.173729	0.303043	0.190495	2211	tags=22%, list=12%, signal=20%	5621/3606/10385/3479/80380/29126/3965/5573	.
GO:0030204	chondroitin sulfate metabolic process	29	0.556941	1.23968	0.173817	0.303076	0.190516	2397	tags=31%, list=13%, signal=27%	9469/3425/79586/54928/92126/56548/55501/54480/83539	.
GO:0039694	viral RNA genome replication	33	-0.542901	-1.23503	0.173982	0.303098	0.19053	1122	tags=18%, list=6%, signal=17%	5093/6598/7153/10155/9869/8091	.
GO:0016242	negative regulation of macroautophagy	35	0.533558	1.23197	0.174105	0.303098	0.19053	1261	tags=17%, list=7%, signal=16%	65018/26471/340371/8678/9637/4534	.
GO:0043030	regulation of macrophage activation	46	0.502042	1.21218	0.174072	0.303098	0.19053	2702	tags=26%, list=14%, signal=22%	7107/7057/90865/23208/7474/2896/6376/7099/6095/9572/9867/5788	.
GO:0051209	release of sequestered calcium ion into cytosol	104	0.424549	1.16432	0.173966	0.303098	0.19053	2253	tags=23%, list=12%, signal=20%	6717/57158/6373/775/1756/3709/1812/79041/844/5031/817/3627/6376/2247/8996/5311/801/2149/84959/7070/825/287/845/5027	.
GO:0003382	epithelial cell morphogenesis	30	0.553837	1.23869	0.174255	0.303136	0.190554	5210	tags=50%, list=28%, signal=36%	367/23022/57493/26084/196383/2317/8985/3549/2195/353116/80781/25932/340547/1306/169044	.
GO:0071867	response to monoamine	85	0.441116	1.17574	0.174334	0.303136	0.190554	2497	tags=19%, list=13%, signal=16%	351/858/3269/5999/22933/1812/5594/493/8013/2767/1815/333/6715/50632/1132/9368	.
GO:0071869	response to catecholamine	85	0.441116	1.17574	0.174334	0.303136	0.190554	2497	tags=19%, list=13%, signal=16%	351/858/3269/5999/22933/1812/5594/493/8013/2767/1815/333/6715/50632/1132/9368	.
GO:1902745	positive regulation of lamellipodium organization	36	0.530361	1.22968	0.174738	0.303597	0.190844	5032	tags=42%, list=27%, signal=31%	2660/51196/55604/23191/5879/5290/10677/998/10787/10163/5295/7471/100506658/10109/10096	.
GO:0051293	establishment of spindle localization	48	-0.494817	-1.20786	0.174725	0.303597	0.190844	1121	tags=31%, list=6%, signal=29%	54820/84501/79648/55755/3064/3834/9183/1058/89958/3837/2255/5347/9700/10403/4085	.
GO:0043966	histone H3 acetylation	71	-0.455564	-1.18057	0.175726	0.305074	0.191772	2505	tags=34%, list=13%, signal=29%	8861/56943/6871/84148/8888/25942/51176/57325/84289/5187/23411/56970/54107/7862/9767/112869/6874/6598/11091/23774/675/1111/672/6877	.
GO:2000144	positive regulation of DNA-templated transcription, initiation	46	-0.50027	-1.21101	0.176227	0.305822	0.192242	3560	tags=39%, list=19%, signal=32%	6878/90390/7157/6872/6882/29079/170506/55832/6879/9968/5706/22976/129685/83860/9862/6908/6874/6877	.
GO:1903077	negative regulation of protein localization to plasma membrane	24	0.586727	1.25819	0.177088	0.307073	0.193029	1799	tags=33%, list=10%, signal=30%	2633/9528/116372/64114/23433/131578/56246/7040	.
GO:0007340	acrosome reaction	31	0.549544	1.23701	0.177062	0.307073	0.193029	1664	tags=13%, list=9%, signal=12%	151056/11057/2743/23627	.
GO:0010718	positive regulation of epithelial to mesenchymal transition	47	0.50033	1.21051	0.177189	0.307128	0.193063	1935	tags=26%, list=10%, signal=23%	25937/7042/10979/152007/7041/7048/7043/283149/4087/7040/25805/6386	.
GO:1904707	positive regulation of vascular associated smooth muscle cell proliferation	33	0.539495	1.23039	0.177371	0.307321	0.193185	2233	tags=45%, list=12%, signal=40%	183/2697/4217/5155/3479/1906/5031/3725/10818/2247/407019/8013/4209/3488/2771	.
GO:0032069	regulation of nuclease activity	20	-0.603625	-1.25104	0.177512	0.307446	0.193263	1583	tags=35%, list=8%, signal=32%	7014/23411/6188/4869/1663/5111/3148	.
GO:0046339	diacylglycerol metabolic process	24	0.586336	1.25735	0.177894	0.307743	0.19345	1270	tags=21%, list=7%, signal=19%	151056/1606/51196/9162/23659	.
GO:0035561	regulation of chromatin binding	23	-0.582971	-1.2443	0.177804	0.307743	0.19345	1965	tags=39%, list=10%, signal=35%	23063/114991/64641/55693/90780/23028/1663/81620/51053	.
GO:0033137	negative regulation of peptidyl-serine phosphorylation	29	0.554322	1.23385	0.177845	0.307743	0.19345	1196	tags=17%, list=6%, signal=16%	857/1756/5728/51763/9770	.
GO:0050803	regulation of synapse structure or activity	201	0.378134	1.12317	0.178148	0.30806	0.193649	2989	tags=19%, list=16%, signal=16%	351/257194/5621/1605/1942/9423/3556/22883/27286/65981/26037/7474/5728/4916/85461/54674/246213/8499/2823/4593/8292/158866/1496/9419/4208/6792/2239/347731/9758/1000/23191/375790/64084/4915/23768/6495/7058/26045/2904	.
GO:1903792	negative regulation of anion transport	20	0.610326	1.26354	0.178421	0.308411	0.19387	3174	tags=45%, list=17%, signal=37%	5999/6424/22925/10550/134/18/2917/285966/2564	.
GO:0062009	secondary palate development	24	0.585611	1.2558	0.179104	0.308965	0.194218	1476	tags=25%, list=8%, signal=23%	7042/3696/7048/7043/7474/4087	.
GO:0022900	electron transport chain	158	0.391123	1.13159	0.179033	0.308965	0.194218	2513	tags=16%, list=13%, signal=14%	8560/65018/4129/8659/144363/83733/4519/2629/1534/4539/5339/4538/83943/2819/4512/1588/84883/4540/10954/29958/4199/6715/4536/4537/4513	.
GO:0033673	negative regulation of kinase activity	215	0.374714	1.12186	0.179132	0.308965	0.194218	2837	tags=20%, list=15%, signal=17%	9961/8660/6609/25937/1030/4616/857/183/2660/113791/10614/10114/9467/57732/5291/5728/2629/57493/51763/7345/84152/5339/2646/11221/84962/10251/84959/7070/8850/11142/5573/1026/3315/324/4771/26524/5788/9270/388324/7128/1843/79837/9711	.
GO:0045860	positive regulation of protein kinase activity	357	0.349703	1.09691	0.179163	0.308965	0.194218	2313	tags=18%, list=12%, signal=17%	8754/3491/1191/1116/1839/7042/65018/10979/5621/1605/4921/183/22924/1942/4217/7057/1435/2246/1950/3570/7048/5155/7098/3606/23118/3479/1906/10519/7474/4916/5159/245711/10892/9770/10006/2247/6868/56034/5311/7099/8826/6385/9802/801/493/134/3690/84962/152110/376497/7436/7040/2690/205428/81532/10920/1815/659/7786/10718/4504/5027/5906/29775/4739/1026	.
GO:0051443	positive regulation of ubiquitin-protein transferase activity	29	-0.553601	-1.23348	0.179472	0.309376	0.194476	1779	tags=28%, list=9%, signal=25%	6187/55208/27338/23142/84930/11065/5347/991	.
GO:0002507	tolerance induction	21	0.605225	1.26366	0.179575	0.309432	0.194511	2729	tags=33%, list=14%, signal=29%	3106/7048/3133/29126/3965/23239/7128	.
GO:2000179	positive regulation of neural precursor cell proliferation	51	-0.487062	-1.20014	0.179649	0.309439	0.194516	3315	tags=33%, list=18%, signal=28%	64211/6608/3975/7424/6663/2737/57540/1813/54567/4067/3642/259266/4192/2735/23028/8326/284403	.
GO:0034063	stress granule assembly	27	-0.565487	-1.24242	0.180075	0.310051	0.194901	3141	tags=33%, list=17%, signal=28%	7812/7072/23369/51441/6228/11273/10146/23215/26065	.
GO:0042088	T-helper 1 type immune response	37	0.525059	1.22136	0.180255	0.310239	0.195019	2961	tags=22%, list=16%, signal=18%	301/3123/3606/602/7099/7292/10148/5971	.
GO:0015740	C4-dicarboxylate transport	26	0.573642	1.24361	0.180488	0.310449	0.195151	709	tags=8%, list=4%, signal=7%	2670/83733	.
GO:0070227	lymphocyte apoptotic process	57	0.476199	1.19451	0.180519	0.310449	0.195151	2253	tags=21%, list=12%, signal=19%	8660/355/604/1942/27242/7474/5728/29126/3958/3575/3965/5027	.
GO:0015908	fatty acid transport	79	0.445547	1.17312	0.180691	0.310503	0.195185	1998	tags=25%, list=11%, signal=23%	8660/81579/7057/84879/301/22925/50640/948/1906/5467/788/4828/8398/1374/5375/51024/376497/5825/28965/1815	.
GO:1902115	regulation of organelle assembly	197	-0.380761	-1.12571	0.181049	0.310876	0.195419	1681	tags=12%, list=9%, signal=11%	10146/85459/9696/23224/10801/10198/84260/10432/57472/2665/55835/5347/4869/6491/10615/4957/10919/163786/116840/3192/23636/10733/672/56992	.
GO:0046386	deoxyribose phosphate catabolic process	27	-0.564421	-1.24008	0.181261	0.311004	0.1955	2203	tags=26%, list=12%, signal=23%	4860/56953/7498/55270/4913/79077/7374	.
GO:0007528	neuromuscular junction development	43	0.507145	1.21004	0.181559	0.311385	0.195739	2949	tags=28%, list=16%, signal=24%	351/3913/1282/8506/4593/8292/23024/2149/783/375790/6495/6640	.
GO:0060402	calcium ion transport into cytosol	148	0.396664	1.13902	0.181723	0.311546	0.19584	2253	tags=21%, list=12%, signal=19%	7009/6717/57158/5621/857/6373/775/1756/3709/1812/79041/844/5031/817/3627/6376/2247/8996/2903/5311/801/493/2149/84959/10268/7070/825/799/287/845/5027	.
GO:0071825	protein-lipid complex subunit organization	37	0.524298	1.21959	0.182076	0.312028	0.196144	1730	tags=24%, list=9%, signal=22%	3931/183/84879/7376/19/9388/4023/5360/5567	.
GO:0043574	peroxisomal transport	22	0.597299	1.2577	0.182278	0.312186	0.196243	4281	tags=45%, list=23%, signal=35%	54469/5193/83752/5192/5825/8504/225/5828/26061/5194	.
GO:0031334	positive regulation of protein-containing complex assembly	178	0.383387	1.12474	0.18231	0.312186	0.196243	2820	tags=17%, list=15%, signal=14%	1191/65018/10979/25802/7376/389/948/9780/51100/115362/55604/11135/7480/19/51673/7099/3958/11076/84962/7040/5217/4478/23116/50632/2017/5879/2099/2241/6249/2885	.
GO:0009264	deoxyribonucleotide catabolic process	26	-0.567995	-1.24357	0.183392	0.313917	0.197331	2203	tags=27%, list=12%, signal=24%	4860/56953/7498/55270/4913/79077/7374	.
GO:0090025	regulation of monocyte chemotaxis	20	0.607826	1.25836	0.183645	0.314227	0.197526	2892	tags=50%, list=15%, signal=42%	3627/196527/10488/6387/4856/158747/5641/1843/100532736/4681	.
GO:1904738	vascular associated smooth muscle cell migration	23	0.590915	1.25517	0.184013	0.314646	0.197789	2072	tags=48%, list=11%, signal=43%	5592/183/4780/7168/5155/80005/8013/4208/85440/2768/3488	.
GO:0032733	positive regulation of interleukin-10 production	31	0.545871	1.22875	0.184105	0.314646	0.197789	2420	tags=26%, list=13%, signal=23%	6774/602/29126/7099/947/7292/3965/3082	.
GO:0140115	export across plasma membrane	63	0.46431	1.18262	0.184078	0.314646	0.197789	1782	tags=17%, list=9%, signal=16%	146802/6565/2697/3752/481/30061/19/482/196527/801/376497	.
GO:0010660	regulation of muscle cell apoptotic process	58	0.473063	1.18968	0.184253	0.314777	0.197872	2440	tags=24%, list=13%, signal=21%	9531/26471/183/4780/4217/3479/1906/817/8996/4058/205428/406929/2627/5863	.
GO:0003094	glomerular filtration	22	0.59517	1.25321	0.185313	0.316465	0.198932	3924	tags=45%, list=21%, signal=36%	5155/10391/85415/134/947/2149/4643/4162/55959/2150	.
GO:1900273	positive regulation of long-term synaptic potentiation	21	0.601799	1.25651	0.185594	0.316822	0.199157	2632	tags=29%, list=14%, signal=25%	351/51201/8878/27020/114/5641	.
GO:0046427	positive regulation of receptor signaling pathway via JAK-STAT	28	0.556985	1.23148	0.186117	0.317591	0.19964	2145	tags=29%, list=11%, signal=25%	183/3570/51094/7297/2149/3575/2690/54940	.
GO:1901018	positive regulation of potassium ion transmembrane transporter activity	22	0.594639	1.25209	0.186526	0.318043	0.199925	3940	tags=41%, list=21%, signal=32%	481/388591/482/88/287/4878/9472/9722/57463	.
GO:0007601	visual perception	181	0.381099	1.12059	0.186515	0.318043	0.199925	2786	tags=17%, list=15%, signal=15%	3801/6121/7078/6094/157506/1301/197021/3766/4942/5959/3913/3983/158046/2070/2055/6102/2743/6103/22926/783/285440/24139/7045/25769/2034/3299/5957/129880/50939/23418/1413	.
GO:1905314	semi-lunar valve development	40	0.51356	1.20958	0.186716	0.318243	0.20005	368	tags=10%, list=2%, signal=10%	2006/7132/7042/1942	.
GO:0032367	intracellular cholesterol transport	26	0.570372	1.23652	0.186789	0.318243	0.20005	2068	tags=31%, list=11%, signal=27%	6342/19/9885/20/407019/55207/302/84947	.
GO:0051056	regulation of small GTPase mediated signal transduction	286	0.359189	1.10451	0.187034	0.318538	0.200235	2019	tags=15%, list=11%, signal=14%	7126/7042/3675/604/1435/26269/5516/9411/3707/3685/57514/8878/1123/57480/50650/84249/1398/51196/3479/57449/26037/5924/199731/5291/6453/19/57493/10211/5159/84952/55914/9138/5962/392/90627/64283/2149/10251/23229/3688/9289/23365/6655/10617	.
GO:0046931	pore complex assembly	20	-0.597389	-1.23811	0.187662	0.319483	0.20083	2055	tags=45%, list=11%, signal=40%	9972/4928/10694/7203/9688/4301/23165/55706/57122	.
GO:0045621	positive regulation of lymphocyte differentiation	91	0.430749	1.15924	0.187753	0.319515	0.20085	3291	tags=27%, list=17%, signal=23%	3122/604/301/3707/7048/861/3123/3606/10385/10892/558/11221/572/3575/7292/64115/3965/2309/5788/22890/4323/51043/3574/64332/3549	.
GO:1900151	regulation of nuclear-transcribed mRNA catabolic process, deadenylation-dependent decay	25	-0.570177	-1.23827	0.187857	0.319568	0.200883	1487	tags=36%, list=8%, signal=33%	23019/29883/1660/11044/26986/4904/3192/3184/10642	.
GO:0051145	smooth muscle cell differentiation	60	-0.468695	-1.18181	0.188135	0.319792	0.201024	699	tags=12%, list=4%, signal=11%	4775/23411/2255/80306/1786/2254/348093	.
GO:0050953	sensory perception of light stimulus	185	0.378797	1.11717	0.188094	0.319792	0.201024	2786	tags=17%, list=15%, signal=14%	3801/6121/7078/6094/157506/1301/197021/3766/4942/5959/3913/3983/158046/2070/2055/6102/2743/6103/22926/783/285440/24139/7045/25769/2034/3299/5957/129880/50939/23418/1413	.
GO:0086012	membrane depolarization during cardiac muscle cell action potential	20	0.605618	1.25379	0.188266	0.319892	0.201087	4082	tags=55%, list=22%, signal=43%	775/6330/3759/287/783/781/7871/6327/10021/6546/6324	.
GO:0046755	viral budding	26	0.569667	1.23499	0.188618	0.320366	0.201385	4827	tags=38%, list=26%, signal=29%	57132/51510/27243/25978/137492/90678/79720/51534/79643/128866	.
GO:0032729	positive regulation of interferon-gamma production	52	0.483628	1.19231	0.188916	0.320748	0.201625	2517	tags=23%, list=13%, signal=20%	3113/7098/3606/7297/602/7474/11118/3105/7099/7292/3965/10148	.
GO:1901031	regulation of response to reactive oxygen species	30	0.546921	1.22323	0.189162	0.321042	0.20181	2883	tags=40%, list=15%, signal=34%	10516/65018/4780/9283/948/8013/5074/5151/143686/3082/2309/8737	.
GO:0006221	pyrimidine nucleotide biosynthetic process	28	-0.554584	-1.22664	0.189587	0.321639	0.202185	2812	tags=36%, list=15%, signal=30%	4830/1503/7372/9519/1841/7371/7298/790/1723/6470	.
GO:0099173	postsynapse organization	156	0.389916	1.12637	0.189939	0.322113	0.202483	1637	tags=13%, list=9%, signal=12%	3675/5621/51201/1942/3556/8506/65981/22891/26037/7474/87/5728/4916/66000/85461/8499/4593/8292/2743/158866/9419	.
GO:0086011	membrane repolarization during action potential	27	0.560476	1.22679	0.19037	0.322719	0.202864	1313	tags=19%, list=7%, signal=17%	857/3752/481/388591/3759	.
GO:1990776	response to angiotensin	25	0.572706	1.2342	0.190708	0.322977	0.203026	337	tags=12%, list=2%, signal=12%	857/183/4780	.
GO:0001678	cellular glucose homeostasis	130	0.404244	1.1411	0.190723	0.322977	0.203026	2754	tags=22%, list=15%, signal=19%	8660/361/51714/6717/2044/3123/2730/5467/3383/26056/6814/6810/80201/51092/8398/2308/5530/26137/8938/572/22841/9572/55088/114/5562/9854/2309/2852/56262	.
GO:1903050	regulation of proteolysis involved in cellular protein catabolic process	217	0.372436	1.11527	0.190743	0.322977	0.203026	1278	tags=10%, list=7%, signal=10%	25897/1191/65018/26471/344558/857/54467/4780/285671/1942/1950/22933/11345/210/10444/64285/5728/7480/2629/144165/4534/3300	.
GO:0072529	pyrimidine-containing compound catabolic process	29	-0.548352	-1.22178	0.191582	0.324273	0.203841	817	tags=28%, list=4%, signal=26%	9582/1854/8930/56953/4913/79077/80312/7374	.
GO:0007030	Golgi organization	152	0.390905	1.12603	0.191729	0.324397	0.203919	4349	tags=32%, list=23%, signal=25%	3801/10972/9659/23345/8934/10133/81671/84272/5594/6811/51014/11018/55204/64689/8548/27314/5205/643699/128637/25923/1453/9950/400/55361/9321/81562/81555/222068/50999/5862/9648/128989/54943/51332/79895/91949/440270/101059918/5587/10960/2801/10282/8674/55014/653720/1263/998/54732/5861	.
GO:1904385	cellular response to angiotensin	22	0.590944	1.24431	0.192191	0.325053	0.204331	337	tags=14%, list=2%, signal=13%	857/183/4780	.
GO:0009247	glycolipid biosynthetic process	68	0.455705	1.17103	0.192386	0.325257	0.20446	2429	tags=21%, list=13%, signal=18%	8702/10026/54872/89792/9375/29906/8869/65258/9334/51227/84720/80235/23556/5562	.
GO:0038179	neurotrophin signaling pathway	36	0.522152	1.21065	0.193099	0.326212	0.20506	1007	tags=14%, list=5%, signal=13%	6272/183/5781/4916/66000	.
GO:1903115	regulation of actin filament-based movement	36	0.522078	1.21048	0.193099	0.326212	0.20506	1607	tags=19%, list=8%, signal=18%	59/6717/857/775/817/3759/134	.
GO:0046473	phosphatidic acid metabolic process	35	0.524637	1.21138	0.193406	0.326604	0.205306	2204	tags=26%, list=12%, signal=23%	63874/1606/23175/56894/84803/8398/376497/51099/5337	.
GO:0033687	osteoblast proliferation	30	0.544362	1.2175	0.193997	0.327114	0.205627	4033	tags=40%, list=21%, signal=32%	3491/116039/3685/3726/5610/406929/4883/596/80198/57560/51374/4057	.
GO:0007193	adenylate cyclase-inhibiting G protein-coupled receptor signaling pathway	64	0.459472	1.17257	0.193849	0.327114	0.205627	826	tags=6%, list=4%, signal=6%	5660/9283/9568/1906	.
GO:0071322	cellular response to carbohydrate stimulus	123	0.405661	1.13798	0.194005	0.327114	0.205627	2750	tags=21%, list=15%, signal=18%	8660/361/51714/6717/2044/81035/3123/2730/5467/3383/26056/6810/51092/8398/5530/26137/8938/572/22841/9572/55088/114/5562/9854/2309/2852	.
GO:0072594	establishment of protein localization to organelle	412	-0.344614	-1.08682	0.193981	0.327114	0.205627	2208	tags=17%, list=12%, signal=15%	51684/3099/908/2737/9883/3621/9972/57602/9512/196294/9478/9818/10452/4928/1871/92609/65057/10694/10245/9131/56478/22948/10575/7203/10469/53371/29107/3843/10527/129401/23511/1736/7917/10574/112869/9688/3837/4927/7015/9221/23534/983/5569/58480/11331/3329/5018/23435/3326/10762/89781/808/6789/1894/3838/79902/9631/10055/10155/5901/675/1994/25813/1434/2254/23636/55506/57122	.
GO:0008542	visual learning	39	0.513114	1.20353	0.194091	0.327133	0.205639	1868	tags=23%, list=10%, signal=21%	351/3269/90410/1812/85461/84152/2903/27020/3688	.
GO:1901654	response to ketone	168	0.384082	1.1189	0.194491	0.327681	0.205983	2429	tags=24%, list=13%, signal=21%	3490/7042/4129/857/7057/108/2660/114907/387758/358/10365/7043/367/11057/2706/1906/2908/4916/2629/5031/952/2353/8644/9101/2/9076/6696/5734/196/1728/23558/572/7040/706/7292/4478/6715/5327/6446/114/5562	.
GO:1990090	cellular response to nerve growth factor stimulus	45	0.496222	1.19427	0.194845	0.328026	0.2062	2670	tags=31%, list=14%, signal=27%	6272/351/1783/1398/10519/4916/66000/9101/6456/5906/1453/3309/4915/2309	.
GO:0002703	regulation of leukocyte mediated immunity	175	0.381964	1.11693	0.194805	0.328026	0.2062	2111	tags=18%, list=11%, signal=16%	80762/3916/3122/604/3140/3134/567/3106/3123/7098/3606/684/1398/148022/975/3133/3383/3105/10892/10039/196/6810/7099/116449/5817/23705/7040/3575/7292/6845/3965	.
GO:0071276	cellular response to cadmium ion	31	0.541554	1.21903	0.19497	0.328111	0.206253	3431	tags=35%, list=18%, signal=29%	4493/5594/3725/2353/8644/4502/4504/4494/9350/4318/5601	.
GO:1900744	regulation of p38MAPK cascade	37	0.5181	1.20517	0.195226	0.32829	0.206366	2737	tags=30%, list=14%, signal=25%	392255/4616/4217/7430/11221/1540/9867/3082/23239/50488/1843	.
GO:0060548	negative regulation of cell death	884	0.319091	1.06391	0.195189	0.32829	0.206366	2055	tags=15%, list=11%, signal=14%	8682/8660/56097/3491/1490/355/1191/6347/5611/54463/7009/65018/9531/10979/960/26471/754/9021/3572/1410/604/5621/857/4000/308/307/3134/4780/1942/7057/2274/1435/301/55679/9283/64855/340371/358/8678/5578/3707/3437/54978/3685/25778/1495/1270/7043/10114/367/4582/11167/10771/2730/2898/3479/1906/2537/602/27252/10519/4862/7474/5291/5728/5467/3383/30061/4916/2629/22920/54469/57132/64114/5159/291/2070/2896/3725/952/7010/330/10892/6376/80315/1512/8870/2247/8996/6662/92565/2055/114769/1728/55829/8382/8887/2308/4058/51510/558/134/841/8013/28978/27243/947/4208/3958/65264/5610/2149/80331/3575/2690/205428/3688/5151/135138/84883/10488/6387/825/51129/4856/3665/9244/10617/25876/4286	.
GO:0002053	positive regulation of mesenchymal cell proliferation	22	0.588951	1.24012	0.196035	0.329401	0.207064	1368	tags=23%, list=7%, signal=21%	8660/7048/6772/7474/6662	.
GO:0050994	regulation of lipid catabolic process	45	0.495893	1.19347	0.196063	0.329401	0.207064	3338	tags=31%, list=18%, signal=26%	8660/254013/84879/7067/8647/1374/134/83752/51099/5562/57104/225/3667/26580	.
GO:0048284	organelle fusion	139	0.396218	1.12899	0.196111	0.329401	0.207064	2218	tags=18%, list=12%, signal=16%	858/7879/84286/8676/54809/301/23673/9341/8411/9342/23208/84272/23557/9842/23339/27072/6811/6810/55207/51024/302/374986/6845/5872/6843	.
GO:0051648	vesicle localization	186	0.376969	1.11269	0.196528	0.329975	0.207425	4559	tags=33%, list=24%, signal=25%	10972/65018/7879/157769/51128/81/9342/23208/23557/5728/55930/22920/8499/6385/3985/66008/27243/23291/9371/6386/55088/5874/1453/1000/10342/55773/129880/10079/9321/4643/10016/4644/8976/254263/5663/84984/225689/8867/55062/79443/8301/9001/283446/10125/23400/55717/11127/583/5048/10947/79953/8773/3799/5071/54732/5861/54874/5873/7016/547/1759	.
GO:0002720	positive regulation of cytokine production involved in immune response	55	0.474401	1.18254	0.196768	0.330251	0.207599	1898	tags=25%, list=10%, signal=23%	3134/567/3606/948/148022/975/3133/7474/3105/10892/7099/116449/8013/7292	.
GO:0030201	heparan sulfate proteoglycan metabolic process	32	0.535982	1.21374	0.196866	0.33029	0.207623	6005	tags=50%, list=32%, signal=34%	2817/9375/26035/2132/6448/55790/55959/9653/64132/8509/9348/3340/2131/266722/126792/222537	.
GO:0044321	response to leptin	20	0.599236	1.24058	0.197308	0.330904	0.208009	2517	tags=40%, list=13%, signal=35%	6774/51094/1906/8013/4504/9572/3625/10148	.
GO:1902622	regulation of neutrophil migration	40	0.509913	1.20099	0.198643	0.333017	0.209337	2652	tags=22%, list=14%, signal=19%	728/83692/4267/1906/7499/158747/719/5879/3576	.
GO:0039702	viral budding via host ESCRT complex	22	0.587238	1.23651	0.199272	0.333943	0.20992	3440	tags=27%, list=18%, signal=22%	57132/51510/27243/25978/137492/79720	.
GO:0035988	chondrocyte proliferation	22	0.586097	1.23411	0.20089	0.336344	0.211429	288	tags=14%, list=2%, signal=13%	57326/1490/4921	.
GO:0045197	establishment or maintenance of epithelial cell apical/basal polarity	45	0.49375	1.18832	0.200934	0.336344	0.211429	3231	tags=38%, list=17%, signal=31%	51248/90410/7474/9948/55914/1740/9355/57554/4478/64398/9368/3611/23418/7481/117583/4983/123016	.
GO:2000736	regulation of stem cell differentiation	57	0.467912	1.17372	0.201046	0.336405	0.211467	2413	tags=23%, list=13%, signal=20%	6774/4054/7042/4780/144165/6662/81606/5610/221662/55553/54940/678/2627	.
GO:0030511	positive regulation of transforming growth factor beta receptor signaling pathway	30	0.541515	1.21114	0.201249	0.336487	0.211519	1935	tags=20%, list=10%, signal=18%	1030/7041/7057/81031/6868/6386	.
GO:1903846	positive regulation of cellular response to transforming growth factor beta stimulus	30	0.541515	1.21114	0.201249	0.336487	0.211519	1935	tags=20%, list=10%, signal=18%	1030/7041/7057/81031/6868/6386	.
GO:0051153	regulation of striated muscle cell differentiation	76	0.441468	1.15445	0.201334	0.336501	0.211528	2010	tags=20%, list=11%, signal=18%	79365/5999/64855/221476/3479/9780/1906/91807/10818/4208/7040/1948/221662/4856/55553	.
GO:0034312	diol biosynthetic process	21	0.590805	1.23355	0.201846	0.337228	0.211985	1497	tags=19%, list=8%, signal=18%	427/2629/20/10558	.
GO:0016266	O-glycan processing	40	0.508331	1.19726	0.201933	0.337246	0.211995	2480	tags=32%, list=13%, signal=28%	55624/29071/117248/2591/56913/9334/79369/51301/23509/2590/2650/10610/26290	.
GO:0009991	response to extracellular stimulus	425	0.339537	1.0784	0.202103	0.337402	0.212093	2724	tags=17%, list=14%, signal=15%	10670/10634/10991/355/3428/7538/1030/4780/27344/4217/84879/81631/7376/8678/3920/22933/11345/210/7048/5251/6772/56270/2730/51100/5467/7412/167359/53349/2629/5594/27072/23710/2353/8644/3627/2/9388/80315/6696/10325/5339/133746/1728/2308/5164/1374/558/4023/5610/2690/706/8897/659/8932/7706/9213/7482/2771/4504/6715/5027/143686/1026/3625/5562/3309/55198/4925/4982/2309/11152/5788/2153	.
GO:0015698	inorganic anion transport	161	0.385229	1.11664	0.202336	0.337663	0.212258	4118	tags=25%, list=22%, signal=20%	8714/6560/5621/6424/6575/1182/65266/6508/5031/2743/1186/196527/8542/85320/5205/28962/706/144453/9213/6529/23155/80131/266675/56262/6507/2568/253512/2564/6522/54020/115111/9635/83959/10060/11095/55248/2565/8671/439/89845/1193	.
GO:0045921	positive regulation of exocytosis	75	0.442442	1.1544	0.202632	0.337771	0.212325	2428	tags=17%, list=13%, signal=15%	3916/7879/3134/5868/9367/6810/8398/6385/27243/6386/6845/783/5874	.
GO:0071383	cellular response to steroid hormone stimulus	185	-0.378873	-1.11187	0.202556	0.337771	0.212325	1724	tags=15%, list=9%, signal=14%	6258/10498/498/79039/5058/9131/5187/23411/8289/142/11335/3065/11331/26508/133522/1616/3670/478/6752/6294/23028/9125/5901/6597/3192/7023/672/6502	.
GO:0050807	regulation of synapse organization	195	0.373923	1.10839	0.202582	0.337771	0.212325	2989	tags=19%, list=16%, signal=16%	351/257194/5621/1605/1942/9423/3556/22883/27286/65981/26037/7474/5728/4916/85461/54674/8499/2823/4593/8292/158866/1496/9419/4208/6792/2239/347731/9758/1000/23191/375790/64084/4915/23768/6495/7058/26045/2904	.
GO:0097254	renal tubular secretion	23	0.578088	1.22792	0.202881	0.338058	0.212506	3370	tags=26%, list=18%, signal=21%	183/1906/134/2771/80763/6869	.
GO:0060444	branching involved in mammary gland duct morphogenesis	20	0.59567	1.2332	0.203335	0.338687	0.212901	1225	tags=20%, list=6%, signal=19%	1435/367/7474/780	.
GO:0072010	glomerular epithelium development	23	0.577858	1.22743	0.203692	0.339024	0.213114	4083	tags=39%, list=22%, signal=31%	5420/3913/8826/947/4643/652/2302/5175/2296	.
GO:0043620	regulation of DNA-templated transcription in response to stress	52	0.477387	1.17692	0.203681	0.339024	0.213114	2491	tags=23%, list=13%, signal=20%	7009/9531/4780/22933/10365/4582/3725/51360/22926/4504/3309/2034	.
GO:0090199	regulation of release of cytochrome c from mitochondria	46	0.489706	1.1824	0.204301	0.339909	0.213669	1797	tags=15%, list=9%, signal=14%	1191/65018/4000/3479/8996/8398/572	.
GO:0040007	growth	865	0.318797	1.06057	0.204406	0.339954	0.213698	2578	tags=17%, list=14%, signal=16%	5660/6774/10516/351/25937/3490/58191/8879/3371/1839/7042/688/9021/220296/1410/604/1605/4921/183/10371/5999/2697/157506/23180/57142/84879/1435/301/5738/51147/2246/2660/9423/23286/147040/7048/7224/861/10365/6049/367/22883/221476/3913/4493/51094/5781/51119/684/65981/23371/51196/3275/3479/1906/7414/7430/10519/975/23242/170302/7474/5728/7480/5467/66000/57493/309/5159/817/952/6595/4502/780/9856/4534/3300/214/23136/6696/84159/2247/6662/4593/8292/5339/6868/4087/9576/8826/734/5530/11221/158376/4208/64393/85301/56994/6456/7040/9355/4086/2690/205428/1954/3688/6792/1588/6387/825/6386/10269/4856/131566/659/53335/5916/54796/3488/55083/64061/65059/8470/10718/7262/8455/136319/5573/51760/6695/4504/6446/4739/23677/1026/1808/2017/2273/51299/60676/2627/10848/1601/23191/26524/283219/375790/83481/4494/2099	.
GO:0001964	startle response	23	0.577613	1.22691	0.204504	0.33996	0.213702	1583	tags=26%, list=8%, signal=24%	23621/1812/5728/2903/2743/1496	.
GO:0060349	bone morphogenesis	93	0.423948	1.14388	0.204564	0.33996	0.213702	2887	tags=28%, list=15%, signal=24%	4054/860/6424/7048/116039/7043/54928/309/79065/6662/2734/4208/85301/4209/2690/1954/10269/51141/659/5916/60676/2132/9350/9321/4323/658	.
GO:0002027	regulation of heart rate	95	0.421782	1.14187	0.204726	0.339972	0.213709	3905	tags=34%, list=21%, signal=27%	6717/857/183/10371/5999/7168/3752/775/1756/1906/6330/817/3759/801/287/783/845/2034/147/781/6640/4878/11149/80763/6327/3753/148/9722/10021/29119/4625/6546	.
GO:1902117	positive regulation of organelle assembly	77	-0.440381	-1.15454	0.204829	0.340014	0.213736	1681	tags=14%, list=9%, signal=13%	10146/85459/9696/10801/57472/55835/6491/10615/163786/23636/10733	.
GO:0001919	regulation of receptor recycling	21	0.589038	1.22986	0.205457	0.340507	0.214046	3221	tags=43%, list=17%, signal=36%	8934/9341/10133/51510/302/10268/43/5663/11149	.
GO:0031128	developmental induction	32	0.531396	1.20336	0.205504	0.340507	0.214046	3285	tags=34%, list=17%, signal=28%	2246/367/7474/10818/2247/6662/204851/7482/7481/6495/652	.
GO:1990089	response to nerve growth factor	46	0.489237	1.18127	0.205315	0.340507	0.214046	2670	tags=30%, list=14%, signal=26%	6272/351/1783/1398/10519/4916/66000/9101/6456/5906/1453/3309/4915/2309	.
GO:0050805	negative regulation of synaptic transmission	63	0.457673	1.16572	0.205294	0.340507	0.214046	4045	tags=41%, list=21%, signal=33%	7779/2898/84866/23208/1812/5728/952/8398/134/2890/6529/2771/5906/114/25769/43/41/57537/3356/80863/10769/5908/9187/7143/2185/22941	.
GO:0042177	negative regulation of protein catabolic process	119	0.405623	1.13184	0.205513	0.340507	0.214046	2215	tags=14%, list=12%, signal=13%	7077/8724/7078/5476/1942/22933/11345/210/4534/5774/2903/4130/302/6386/7079/56776/89777	.
GO:0006836	neurotransmitter transport	200	0.372684	1.10691	0.205943	0.340835	0.214251	2283	tags=17%, list=12%, signal=15%	2670/51248/8676/5868/3766/7779/9342/23208/23621/1812/23557/10211/246213/6814/6810/2055/2824/9751/8564/8938/4208/3690/80331/91683/3688/5217/1815/27345/6536/79772/783/6529/5027/5906	.
GO:0071900	regulation of protein serine/threonine kinase activity	337	-0.351736	-1.08982	0.205922	0.340835	0.214251	1675	tags=14%, list=9%, signal=13%	51654/7186/177/11211/8817/5058/1856/4221/4067/23411/900/9134/1033/3843/1445/10527/990/8654/54956/6188/898/9088/3156/5569/4920/3326/1164/808/9133/890/6789/5608/5347/10926/2146/891/80174/1163/3619/23636/995/54619/7023/899/641/993/8091	.
GO:0042403	thyroid hormone metabolic process	21	0.588271	1.22826	0.206059	0.340898	0.214291	2979	tags=24%, list=16%, signal=20%	1508/51301/53919/6567/10404	.
GO:0007219	Notch signaling pathway	174	0.3794	1.10887	0.206622	0.3417	0.214795	2136	tags=14%, list=11%, signal=12%	6774/351/7042/3572/604/307/64855/151636/7048/22905/1272/84441/221336/51341/92737/6662/6868/100996763/10098/4792/4856/23509/7079/8470	.
GO:0072273	metanephric nephron morphogenesis	24	0.569166	1.22053	0.207543	0.342939	0.215574	2121	tags=25%, list=11%, signal=22%	6772/3976/5159/6662/5311/55083	.
GO:1903008	organelle disassembly	120	0.403916	1.12885	0.207605	0.342939	0.215574	2694	tags=22%, list=14%, signal=19%	54463/65018/81631/8678/11345/8878/56270/10133/340061/2629/9776/291/23710/6811/79065/10715/51024/51506/706/51368/11145/2017/9821/55102/64147/11152	.
GO:1905114	cell surface receptor signaling pathway involved in cell-cell signaling	519	0.332474	1.0719	0.208048	0.343412	0.215872	2955	tags=19%, list=16%, signal=17%	57326/27122/79971/351/10159/25937/8724/57658/10979/115701/3675/267/7041/857/5999/51473/29969/406/5868/1950/6424/90410/145258/65981/2898/84866/1906/166336/7474/5728/51421/7480/66000/57447/169200/9101/144165/2247/6662/283149/7483/2903/1613/5311/2743/2308/80114/57664/5530/124925/134/55593/4208/9209/1540/2262/7040/25805/23291/9127/2239/1815/8932/25876/5916/4286/3090/7482/8840/5218/18/5027/57674/1500/5562/1453/7089/324/9368/1000/1601/26524/5879/147906/81839/2309/9620/3611/7128/7481/26959/266743/331/79577/1140/10927/55584/83786/219771	.
GO:0001837	epithelial to mesenchymal transition	148	0.389038	1.11713	0.208429	0.343912	0.216186	1935	tags=18%, list=10%, signal=16%	753/25937/7042/10979/152007/7041/1605/1942/57142/7048/114990/145258/7043/51094/1906/23275/7474/5728/6662/283149/4087/23187/406941/7040/25805/6386	.
GO:0045191	regulation of isotype switching	34	-0.522251	-1.194	0.20854	0.343966	0.21622	2498	tags=35%, list=13%, signal=31%	958/6778/55183/22976/84787/9984/4292/10459/51010/7468/4436/79915	.
GO:0006826	iron ion transport	50	0.479217	1.1752	0.208697	0.344003	0.216243	2682	tags=24%, list=14%, signal=21%	79901/567/1356/30061/392/127003/55652/2495/51310/6536/10424/9843	.
GO:0051129	negative regulation of cellular component organization	649	-0.326513	-1.06522	0.208719	0.344003	0.216243	1699	tags=13%, list=9%, signal=12%	65057/6419/146760/10498/7133/55920/56893/7014/6904/84101/55795/54550/51466/292/341/9587/51143/3066/55055/10198/84260/349667/142/10432/348654/10857/2665/10382/9882/79822/409/10062/29997/2395/5885/10105/54910/10459/54984/9184/10507/5394/80312/3670/3925/9031/1063/80119/9928/699/7153/7520/5347/4869/9319/50944/701/7517/7272/81620/9212/7515/9700/8326/11130/57466/9232/10403/55226/22974/10919/891/9912/4085/11151/3183/11013/3192/27085/9735/1111/899/672/4171/3178/26271	.
GO:0042059	negative regulation of epidermal growth factor receptor signaling pathway	27	0.553105	1.21066	0.208982	0.344308	0.216435	1339	tags=15%, list=7%, signal=14%	9961/7879/57732/5774	.
GO:0120316	sperm flagellum assembly	30	0.537082	1.20122	0.20971	0.345377	0.217107	4007	tags=53%, list=21%, signal=42%	286207/84229/255101/9576/84223/80217/79925/84071/286464/79582/79846/154313/25809/55779/54970/583	.
GO:0032269	negative regulation of cellular protein metabolic process	883	-0.317627	-1.05676	0.209837	0.345456	0.217157	1567	tags=12%, list=8%, signal=12%	3646/124857/84101/55795/10399/1660/51085/4221/23318/56478/4067/23411/11044/56853/26986/3066/3843/10658/55693/10527/9775/3642/5433/2821/57472/5591/409/4292/5104/6125/10062/7917/6188/10363/29997/27151/50859/10644/26065/10459/117166/4904/55872/54984/54517/3156/9184/25904/5569/5272/10507/79066/4248/5859/23435/84930/3326/375484/6598/6201/332/5079/7298/51010/11091/808/5347/4869/6418/6470/83596/701/23028/6195/4691/7515/9125/9232/991/91272/5393/11340/22823/64793/4085/1786/63893/8570/54475/23404/26051/6599/3192/79727/23636/54892/3184/1979/10642/7023/10643/1789/3609/672/26271/131405	.
GO:0050482	arachidonic acid secretion	24	0.567835	1.21768	0.21077	0.346512	0.21782	1998	tags=29%, list=11%, signal=26%	81579/301/22925/50640/4828/8398/1815	.
GO:1903963	arachidonate transport	24	0.567835	1.21768	0.21077	0.346512	0.21782	1998	tags=29%, list=11%, signal=26%	81579/301/22925/50640/4828/8398/1815	.
GO:0007632	visual behavior	44	0.493504	1.18165	0.210612	0.346512	0.21782	1868	tags=20%, list=10%, signal=18%	351/3269/90410/1812/85461/84152/2903/27020/3688	.
GO:1905517	macrophage migration	46	0.487493	1.17705	0.210793	0.346512	0.21782	2533	tags=26%, list=13%, signal=23%	6347/7057/1435/728/2660/975/5594/6376/3958/1588/719/6441	.
GO:0003044	regulation of systemic arterial blood pressure mediated by a chemical signal	39	0.506592	1.18824	0.210915	0.346582	0.217864	1775	tags=15%, list=9%, signal=14%	10159/183/7168/1906/5125/2149	.
GO:0042755	eating behavior	33	0.526182	1.20003	0.211194	0.346811	0.218008	1820	tags=15%, list=10%, signal=14%	6774/7345/1374/166379/92482	.
GO:0031668	cellular response to extracellular stimulus	230	0.364956	1.10006	0.211212	0.346811	0.218008	2461	tags=19%, list=13%, signal=17%	10670/10634/10991/355/3428/1030/4780/4217/84879/81631/8678/3920/11345/5251/56270/51100/7412/167359/53349/2629/5594/27072/23710/2353/8644/80315/10325/5339/133746/2308/5164/558/4023/5610/8897/659/9213/7482/6715/5027/143686/1026/3625/5562/3309	.
GO:0072132	mesenchyme morphogenesis	53	0.471584	1.16754	0.211969	0.347793	0.218626	1476	tags=13%, list=8%, signal=12%	59/7042/7048/72/7474/6662/4087	.
GO:0003158	endothelium development	116	0.406143	1.12894	0.212084	0.347852	0.218663	2624	tags=20%, list=14%, signal=17%	7132/91663/2246/388/11167/7414/7430/54345/3383/30061/57493/3627/5962/9076/90627/947/26084/659/4478/5906/3551/90/118	.
GO:0030212	hyaluronan metabolic process	23	0.573047	1.21721	0.213228	0.348792	0.219254	2098	tags=26%, list=11%, signal=23%	960/1950/5155/2247/7040/3038	.
GO:0099625	ventricular cardiac muscle cell membrane repolarization	26	0.556568	1.20659	0.213211	0.348792	0.219254	2949	tags=35%, list=16%, signal=29%	2697/3752/6330/388591/9948/10269/287/781/6640	.
GO:0035115	embryonic forelimb morphogenesis	29	0.539333	1.20048	0.213092	0.348792	0.219254	647	tags=14%, list=3%, signal=13%	157506/860/116039/775	.
GO:0042307	positive regulation of protein import into nucleus	35	-0.517077	-1.18907	0.212808	0.348792	0.219254	1298	tags=20%, list=7%, signal=19%	3843/983/23435/3326/1894/10155/5901	.
GO:0045880	positive regulation of smoothened signaling pathway	36	-0.513099	-1.1873	0.213238	0.348792	0.219254	1723	tags=17%, list=9%, signal=15%	80274/83871/51174/2735/80178/2254	.
GO:0032892	positive regulation of organic acid transport	38	0.507872	1.18483	0.213371	0.348792	0.219254	2253	tags=26%, list=12%, signal=23%	10991/183/22925/1906/8398/8564/3688/6529/18/5027	.
GO:0018198	peptidyl-cysteine modification	46	0.486812	1.17541	0.213228	0.348792	0.219254	3799	tags=33%, list=20%, signal=26%	51201/51125/29800/1756/25999/158866/493/254359/54495/23390/6640/5870/51304/9722/340481	.
GO:1902475	L-alpha-amino acid transmembrane transport	62	0.454589	1.15695	0.213237	0.348792	0.219254	2105	tags=18%, list=11%, signal=16%	10991/183/5999/3766/83733/10550/246213/2055/11230/3688/6536	.
GO:0071241	cellular response to inorganic substance	196	0.37208	1.10343	0.213306	0.348792	0.219254	2632	tags=25%, list=14%, signal=22%	351/6609/254428/5621/4780/567/358/8678/3707/210/4493/1398/1906/23208/23621/7474/30061/5594/817/3756/3725/2353/8644/4502/9076/3726/131034/5311/1740/1728/8826/2308/4208/572/706/91683/825/51507/51760/4504/4520/3625/114/5562/3309/999/4494/118/5641	.
GO:0048589	developmental growth	585	0.327642	1.06448	0.213455	0.3488	0.219258	2242	tags=16%, list=12%, signal=15%	5660/6774/351/25937/8879/7042/688/1605/4921/183/10371/5999/2697/157506/57142/84879/1435/301/5738/2246/2660/9423/23286/7048/7224/861/10365/6049/367/221476/3913/5781/51119/23371/3275/3479/1906/7414/7430/975/23242/170302/7474/5728/7480/5467/66000/57493/309/5159/780/9856/4534/214/6696/84159/2247/6662/4593/8292/5339/4087/9576/8826/5530/11221/158376/4208/85301/6456/9355/4086/2690/205428/1954/3688/6792/1588/6387/825/10269/4856/659/53335/5916/54796/55083/65059/8470/7262/8455/136319/5573/51760/4504	.
GO:0090218	positive regulation of lipid kinase activity	33	0.525227	1.19785	0.214012	0.34946	0.219673	1799	tags=21%, list=10%, signal=19%	388121/5155/975/5159/7010/2247/7040	.
GO:0042593	glucose homeostasis	202	0.371157	1.10307	0.214018	0.34946	0.219673	2754	tags=20%, list=15%, signal=18%	6774/8660/361/51714/6717/2044/3123/51094/5781/2730/5467/3383/51763/26056/6814/4828/6810/80201/2646/51092/8398/2308/5164/5530/26137/5547/8938/572/22841/3488/8840/143686/9572/55088/114/5562/55198/9854/2309/2852/56262	.
GO:0061371	determination of heart left/right asymmetry	61	0.456695	1.15898	0.214429	0.350001	0.220013	3886	tags=34%, list=21%, signal=27%	2697/7048/54345/388591/7474/5311/4208/1954/55081/339829/123872/55036/129880/9350/199699/5663/3549/65009/9464/2348/1482	.
GO:1903556	negative regulation of tumor necrosis factor superfamily cytokine production	52	0.473186	1.16656	0.215008	0.350815	0.220525	2111	tags=25%, list=11%, signal=22%	3479/602/23208/29126/6376/7099/55829/558/406941/947/706/64115/3965	.
GO:0032728	positive regulation of interferon-beta production	36	0.513519	1.19063	0.215295	0.351152	0.220737	1982	tags=36%, list=10%, signal=32%	3659/64135/81844/7098/5781/148022/340061/4939/10211/7099/79132/26137/3665	.
GO:0007288	sperm axoneme assembly	27	0.550396	1.20473	0.215456	0.351286	0.220821	4007	tags=59%, list=21%, signal=47%	286207/84229/255101/9576/84223/80217/79925/84071/286464/79582/79846/154313/25809/55779/54970/583	.
GO:0050796	regulation of insulin secretion	128	0.39865	1.12374	0.215893	0.351606	0.221022	2754	tags=20%, list=15%, signal=17%	8660/6717/2044/406/3123/5781/5467/5208/952/25924/6810/51092/8398/5530/1374/8938/572/4856/18/9572/51768/3625/114/9854/2852/56262	.
GO:0032607	interferon-alpha production	21	0.582743	1.21672	0.216693	0.352648	0.221678	2926	tags=38%, list=15%, signal=32%	64135/7098/9111/6772/7099/3665/3663/23586	.
GO:0032647	regulation of interferon-alpha production	21	0.582743	1.21672	0.216693	0.352648	0.221678	2926	tags=38%, list=15%, signal=32%	64135/7098/9111/6772/7099/3665/3663/23586	.
GO:0031214	biomineral tissue development	146	0.388008	1.1116	0.217028	0.353063	0.221938	2014	tags=18%, list=11%, signal=16%	4054/3491/6786/5744/4921/2697/56975/116039/166929/7043/5251/4077/51119/3479/7480/7123/6696/6662/2824/196527/4208/4015/7040/10269/54829/659	.
GO:0030851	granulocyte differentiation	28	-0.540968	-1.19652	0.21721	0.353178	0.222011	1763	tags=21%, list=9%, signal=19%	10221/51176/863/84456/3930/2194	.
GO:0010657	muscle cell apoptotic process	62	0.453167	1.15333	0.21726	0.353178	0.222011	2440	tags=23%, list=13%, signal=20%	9531/26471/183/4780/4217/3479/1906/817/8996/4058/205428/406929/2627/5863	.
GO:0035303	regulation of dephosphorylation	115	0.404945	1.12474	0.217732	0.353814	0.222411	2233	tags=20%, list=12%, signal=18%	1827/6609/7042/65018/6992/23175/2629/5159/26012/51763/84152/8826/801/134/145376/4208/3958/7040/5504/8897/2768/10395/2771	.
GO:1903793	positive regulation of anion transport	41	0.499455	1.18285	0.218208	0.354076	0.222575	2253	tags=27%, list=12%, signal=24%	10991/183/22925/1906/8647/8398/8564/3688/6529/18/5027	.
GO:0048146	positive regulation of fibroblast proliferation	45	0.488083	1.17468	0.218186	0.354076	0.222575	1455	tags=22%, list=8%, signal=21%	2355/4921/183/358/5155/3479/7474/5159/3725/56034	.
GO:1902414	protein localization to cell junction	93	0.420578	1.13479	0.218215	0.354076	0.222575	2428	tags=19%, list=13%, signal=17%	10979/1605/51201/3716/22883/7414/7474/57493/84952/2903/1740/58538/158866/4130/2239/5906/3315/5874	.
GO:0033500	carbohydrate homeostasis	203	0.369896	1.10019	0.218114	0.354076	0.222575	2754	tags=20%, list=15%, signal=17%	6774/8660/361/51714/6717/2044/3123/51094/5781/2730/5467/3383/51763/26056/6814/4828/6810/80201/2646/51092/8398/2308/5164/5530/26137/5547/8938/572/22841/3488/8840/143686/9572/55088/114/5562/55198/9854/2309/2852/56262	.
GO:0007187	G protein-coupled receptor signaling pathway, coupled to cyclic nucleotide second messenger	39	0.504225	1.18268	0.218301	0.354085	0.222581	940	tags=13%, list=5%, signal=12%	3269/6347/183/301/1812	.
GO:0030705	cytoskeleton-dependent intracellular transport	194	0.371181	1.09948	0.218484	0.35425	0.222685	2428	tags=20%, list=13%, signal=17%	351/3916/9531/23353/5813/55860/90410/81/167691/150082/23557/55930/66000/22920/25999/55638/7345/8499/112752/667/1740/56912/127829/4130/66008/55207/166379/23291/6103/9371/51566/55081/92104/55088/50632/11020/3315/5874	.
GO:0050688	regulation of defense response to virus	63	0.452958	1.15371	0.21863	0.354356	0.222751	1943	tags=16%, list=10%, signal=14%	5654/83666/151636/29800/6772/340061/58515/79132/3434/10269	.
GO:0010758	regulation of macrophage chemotaxis	23	0.570803	1.21244	0.219517	0.355663	0.223573	2297	tags=30%, list=12%, signal=27%	7057/1435/728/2660/5594/1588/719	.
GO:0055017	cardiac muscle tissue growth	66	0.44822	1.14749	0.219914	0.356176	0.223895	2413	tags=26%, list=13%, signal=23%	7042/183/5999/7048/861/221476/3479/1906/5728/57493/2247/4208/4086/205428/8470/5573/2627	.
GO:0098926	postsynaptic signal transduction	36	-0.509791	-1.17965	0.220373	0.356523	0.224113	1410	tags=19%, list=7%, signal=18%	156/6001/1139/1141/1136/11255/3838	.
GO:0098659	inorganic cation import across plasma membrane	103	0.411721	1.12789	0.220294	0.356523	0.224113	2464	tags=20%, list=13%, signal=18%	6560/5621/3766/481/221074/775/285195/3769/7779/65266/3759/482/493/84679/10268/799/6536/6529/284525/51305/25769	.
GO:0099587	inorganic ion import across plasma membrane	103	0.411721	1.12789	0.220294	0.356523	0.224113	2464	tags=20%, list=13%, signal=18%	6560/5621/3766/481/221074/775/285195/3769/7779/65266/3759/482/493/84679/10268/799/6536/6529/284525/51305/25769	.
GO:0043171	peptide catabolic process	25	0.558119	1.20277	0.220734	0.356977	0.224399	1294	tags=15%, list=7%, signal=14%	2687/64167/1200/1512	.
GO:0060292	long-term synaptic depression	29	0.53607	1.19322	0.221148	0.357515	0.224737	4045	tags=41%, list=21%, signal=33%	1812/952/134/2890/114/25769/57537/80863/10769/9187/2185/22941	.
GO:1901381	positive regulation of potassium ion transmembrane transport	38	0.505311	1.17885	0.221296	0.357623	0.224805	3940	tags=42%, list=21%, signal=33%	3779/481/388591/3783/65266/3759/482/196527/88/287/2316/4878/9472/3753/9722/57463	.
GO:0003407	neural retina development	67	0.44648	1.145	0.221497	0.357815	0.224926	3291	tags=33%, list=17%, signal=27%	6121/7042/6094/24147/5797/84465/246213/2823/4669/6662/493/204851/7070/22882/7068/4915/23418/491/5663/23554/123016/3549	.
GO:0048246	macrophage chemotaxis	34	0.517834	1.18751	0.221864	0.358277	0.225216	2533	tags=29%, list=13%, signal=26%	6347/7057/1435/728/2660/5594/3958/1588/719/6441	.
GO:0016574	histone ubiquitination	47	-0.477905	-1.16182	0.222113	0.358547	0.225386	2304	tags=23%, list=12%, signal=21%	9646/55100/9025/123169/1642/56970/84108/165918/23028/84678/29128	.
GO:0046660	female sex differentiation	112	-0.404608	-1.12123	0.22233	0.358765	0.225523	1386	tags=13%, list=7%, signal=12%	8893/1602/23411/4846/409/6874/3417/2255/2175/11144/55636/675/2189/64220/57122	.
GO:0070977	bone maturation	26	-0.545082	-1.19341	0.22255	0.358857	0.225581	2113	tags=19%, list=11%, signal=17%	11173/6261/10682/10507/7704	.
GO:0009583	detection of light stimulus	50	0.473441	1.16104	0.222516	0.358857	0.225581	2730	tags=12%, list=14%, signal=10%	6121/6094/2767/25769/5957/23418	.
GO:1902307	positive regulation of sodium ion transmembrane transport	20	0.584733	1.21055	0.222825	0.359037	0.225693	1998	tags=30%, list=11%, signal=27%	481/81/1756/65266/482/1815	.
GO:0034698	response to gonadotropin	25	0.55684	1.20001	0.222763	0.359037	0.225693	2413	tags=36%, list=13%, signal=31%	3675/2730/2706/1906/26012/6715/5327/3625/2627	.
GO:0007039	protein catabolic process in the vacuole	23	0.569033	1.20869	0.222966	0.359132	0.225754	1822	tags=30%, list=10%, signal=28%	1200/3920/51257/975/2629/79589/54664	.
GO:1903170	negative regulation of calcium ion transmembrane transport	36	0.510703	1.18411	0.223366	0.359644	0.226075	3567	tags=31%, list=19%, signal=25%	6236/6717/2669/5311/801/1815/845/401152/10345/6588/2859	.
GO:0045932	negative regulation of muscle contraction	22	0.575043	1.21083	0.223548	0.359807	0.226177	1607	tags=23%, list=8%, signal=21%	6717/3778/5592/80005/134	.
GO:0042306	regulation of protein import into nucleus	53	-0.468443	-1.15886	0.223655	0.359847	0.226203	2208	tags=26%, list=12%, signal=23%	51684/2737/9478/9818/53371/3843/9221/983/5569/23435/3326/1894/10155/5901	.
GO:0043302	positive regulation of leukocyte degranulation	21	0.57979	1.21055	0.223917	0.359861	0.226211	2002	tags=19%, list=11%, signal=17%	3916/3134/6810/6845	.
GO:0019076	viral release from host cell	27	0.546871	1.19701	0.224155	0.359861	0.226211	2108	tags=26%, list=11%, signal=23%	858/7879/57132/51510/55207/27243/7706	.
GO:0035890	exit from host	27	0.546871	1.19701	0.224155	0.359861	0.226211	2108	tags=26%, list=11%, signal=23%	858/7879/57132/51510/55207/27243/7706	.
GO:0035891	exit from host cell	27	0.546871	1.19701	0.224155	0.359861	0.226211	2108	tags=26%, list=11%, signal=23%	858/7879/57132/51510/55207/27243/7706	.
GO:0035088	establishment or maintenance of apical/basal cell polarity	49	0.476518	1.1621	0.224099	0.359861	0.226211	3231	tags=35%, list=17%, signal=29%	51248/90410/7474/9948/55914/1740/9355/57554/4478/64398/9368/3611/23418/7481/117583/4983/123016	.
GO:0061245	establishment or maintenance of bipolar cell polarity	49	0.476518	1.1621	0.224099	0.359861	0.226211	3231	tags=35%, list=17%, signal=29%	51248/90410/7474/9948/55914/1740/9355/57554/4478/64398/9368/3611/23418/7481/117583/4983/123016	.
GO:0032366	intracellular sterol transport	29	0.534339	1.18937	0.225579	0.362014	0.227565	2068	tags=28%, list=11%, signal=25%	6342/19/9885/20/407019/55207/302/84947	.
GO:0046579	positive regulation of Ras protein signal transduction	56	0.460134	1.15063	0.225936	0.362455	0.227842	4424	tags=38%, list=23%, signal=29%	1435/3707/50650/3479/5291/5159/55914/2149/9289/5879/79933/2841/9290/653160/2859/10125/2150/57679/5923/1902/8859	.
GO:0006972	hyperosmotic response	25	0.554702	1.1954	0.226618	0.363416	0.228446	1673	tags=24%, list=9%, signal=22%	361/80303/358/7098/9076/10367	.
GO:0007020	microtubule nucleation	36	-0.50633	-1.17164	0.226912	0.36349	0.228493	3506	tags=36%, list=19%, signal=29%	51199/440145/54820/55142/27229/28964/5058/9793/55125/10426/7283/55835/22974	.
GO:1902476	chloride transmembrane transport	57	0.458365	1.14977	0.226806	0.36349	0.228493	3349	tags=21%, list=18%, signal=17%	6560/1182/2743/1186/196527/8542/6529/56262/6507/2568/2564/115111	.
GO:0016310	phosphorylation	1687	0.301226	1.03798	0.226835	0.36349	0.228493	1945	tags=14%, list=10%, signal=13%	8754/9961/6774/351/8660/6609/7084/753/25937/3491/1490/355/1191/259230/6347/1116/1839/5611/7132/91663/7042/65018/10979/960/26471/1030/9021/9077/3572/135228/115701/392255/4616/5621/857/1605/83666/4921/183/56975/10290/3486/22924/2044/168667/1942/4217/7057/1435/1606/728/84572/2246/2660/388121/113791/1950/3716/4261/340371/8678/5578/3707/22933/3570/7048/7224/56937/166929/5155/25778/5128/83853/3123/1270/7098/7043/166614/5260/10614/10114/367/8878/3976/1756/3606/27286/5781/84166/23118/948/7297/29950/3702/65981/54625/10783/51196/64400/3479/1906/10519/203/9020/9467/57732/975/9263/199731/7474/5291/1812/5728/6793/9162/65266/167359/4916/28232/2629/9776/5209/57493/5594/1389/5208/25999/10309/22998/10211/5159/1272/8099/817/91807/3725/6773/7010/51763/245711/10892/6376/9770/375298/6884/7345/55577/51341/780/6711/10006/7044/341676/84152/80216/2247/347736/6662/4593/133686/5339/4485/80201/6868/2646/26289/2987/56034/1613/5311/7099/4087/8398/8382/8826/6385/5756/3985/4058/122481/5164/55312/818/9802/79158/26137/801/493/558/134/407019/195827/11221/387712/5293/204851/404672/3690/5567/6456/27020/84962/152110/5610/10251/4015/376497/84959/7436/572/7040/4086/2690/205428/2819/6792/5151/85440/158067/10268/7070/57161/5891/81532/6386/10269/5298/5217	.
GO:0009185	ribonucleoside diphosphate metabolic process	105	0.409804	1.12623	0.227152	0.363741	0.228651	1983	tags=17%, list=10%, signal=15%	6774/351/26471/4907/3479/203/5208/51341/80201/26289/2987/1740/26137/195827/387712/572/2819/79873	.
GO:0007097	nuclear migration	21	0.578191	1.20721	0.227528	0.364211	0.228946	3058	tags=33%, list=16%, signal=28%	23353/9423/85440/23291/161176/9368/25777	.
GO:0060421	positive regulation of heart growth	28	-0.53684	-1.18739	0.227941	0.364502	0.229129	892	tags=18%, list=5%, signal=17%	10038/983/407975/2735/2254	.
GO:0006998	nuclear envelope organization	56	-0.462062	-1.1532	0.227959	0.364502	0.229129	960	tags=16%, list=5%, signal=15%	9688/23435/7329/5347/9631/1104/23306/7443/4001	.
GO:0050906	detection of stimulus involved in sensory perception	104	0.410062	1.12459	0.227794	0.364502	0.229129	3315	tags=15%, list=18%, signal=13%	6121/6094/1301/2898/23621/6323/64108/134/6387/117531/23418/55584/79955/9311/3356/494513	.
GO:0055023	positive regulation of cardiac muscle tissue growth	25	-0.549474	-1.19331	0.228267	0.364786	0.229308	892	tags=20%, list=5%, signal=19%	10038/983/407975/2735/2254	.
GO:0030728	ovulation	20	0.582226	1.20536	0.228853	0.364876	0.229364	2912	tags=30%, list=15%, signal=25%	4327/83943/5327/3625/2309/174	.
GO:0055094	response to lipoprotein particle	26	0.550015	1.19239	0.228659	0.364876	0.229364	2036	tags=31%, list=11%, signal=27%	948/148022/975/19/7099/4023/3688/1012	.
GO:1904591	positive regulation of protein import	38	-0.500144	-1.17123	0.228892	0.364876	0.229364	1298	tags=18%, list=7%, signal=17%	3843/983/23435/3326/1894/10155/5901	.
GO:0045069	regulation of viral genome replication	81	-0.42925	-1.13452	0.228842	0.364876	0.229364	1493	tags=19%, list=8%, signal=17%	29883/55196/5478/5481/6895/1642/26986/10465/117854/7153/10155/9869/3609/6732/8091	.
GO:0001938	positive regulation of endothelial cell proliferation	86	0.422203	1.12729	0.22894	0.364876	0.229364	2036	tags=22%, list=11%, signal=20%	6774/858/5365/1950/5578/5155/7474/8742/3725/7010/2247/6868/407019/5293/3690/2152/6387/659/1012	.
GO:0048469	cell maturation	158	-0.38326	-1.10529	0.22867	0.364876	0.229364	2743	tags=21%, list=14%, signal=18%	10220/7855/5881/5979/6663/1028/30813/51441/440712/6900/65010/5518/4880/388585/51412/23318/28982/163175/11022/84530/231/6790/84456/9928/7298/50487/9319/11144/23028/23774/675/26047/26271	.
GO:0048705	skeletal system morphogenesis	211	0.36592	1.09224	0.228838	0.364876	0.229364	2045	tags=16%, list=11%, signal=15%	4054/1490/8879/64651/157506/1301/860/649/6424/7048/116039/145258/7043/25976/7067/7480/54928/309/79065/84159/6662/2734/4087/4208/85301/4209/2690/1954/79925/10269/51141/55553/659/5916	.
GO:0070861	regulation of protein exit from endoplasmic reticulum	27	0.544723	1.19231	0.229415	0.365363	0.22967	3320	tags=30%, list=18%, signal=24%	27248/51128/975/55754/10956/55741/111089941/9648	.
GO:0048147	negative regulation of fibroblast proliferation	27	0.544549	1.19193	0.229415	0.365363	0.22967	3630	tags=26%, list=19%, signal=21%	26471/5074/2495/79577/94241/11285/5828	.
GO:0090312	positive regulation of protein deacetylation	27	0.544125	1.191	0.229618	0.365363	0.22967	1408	tags=15%, list=7%, signal=14%	65018/604/4837/221477	.
GO:0044344	cellular response to fibroblast growth factor stimulus	100	0.41178	1.12339	0.229625	0.365363	0.22967	1776	tags=21%, list=9%, signal=19%	1490/6347/7538/960/91612/56975/7057/860/2246/2591/25778/5781/2817/2730/7474/10818/2247/8826/406941/27020/10251	.
GO:0015807	L-amino acid transport	62	0.44896	1.14263	0.230135	0.365851	0.229977	1868	tags=18%, list=10%, signal=16%	10991/183/3766/83733/256987/10550/10955/246213/2055/11230/3688	.
GO:0048333	mesodermal cell differentiation	28	0.538218	1.18999	0.230785	0.36667	0.230492	305	tags=11%, list=2%, signal=11%	3691/3675/2697	.
GO:2000107	negative regulation of leukocyte apoptotic process	39	0.498761	1.16987	0.230817	0.36667	0.230492	1982	tags=23%, list=10%, signal=21%	8660/604/1942/3707/55829/558/3575/6387/3665	.
GO:0007617	mating behavior	33	0.51766	1.1806	0.230924	0.366708	0.230516	1316	tags=18%, list=7%, signal=17%	351/8528/7067/1812/5728/84152	.
GO:0070266	necroptotic process	32	0.521274	1.18044	0.231016	0.366722	0.230524	1768	tags=22%, list=9%, signal=20%	355/857/7098/291/330/841/1540	.
GO:0050792	regulation of viral process	139	0.388186	1.10611	0.231236	0.366937	0.23066	2243	tags=22%, list=12%, signal=20%	8724/3428/7538/3956/7879/55337/64135/29969/10346/4261/3123/10614/6772/684/5359/85363/2934/4939/51763/57169/8638/63901/3434/558/5610/27350/24138/7706/3965/128637/2040	.
GO:2000191	regulation of fatty acid transport	26	0.548932	1.19004	0.231504	0.367098	0.230761	1687	tags=23%, list=9%, signal=21%	8660/7057/22925/1906/8398/51024	.
GO:0099637	neurotransmitter receptor transport	23	-0.556642	-1.1881	0.231421	0.367098	0.230761	3420	tags=43%, list=18%, signal=36%	10815/3092/4218/8943/27065/6616/23426/80852/160622/9912	.
GO:0046879	hormone secretion	240	0.36019	1.08923	0.232254	0.368022	0.231342	2398	tags=18%, list=13%, signal=16%	8660/51714/6717/183/2697/2044/301/406/64855/389692/3123/3976/5781/1906/5467/5208/952/25924/26056/6696/6814/4828/6810/51092/4087/8398/5530/818/1374/134/8938/572/22841/1588/4856/6845/18/3589/9572/55088/51768/3625/114	.
GO:0007265	Ras protein signal transduction	332	0.34518	1.07618	0.232224	0.368022	0.231342	2698	tags=20%, list=14%, signal=18%	7126/7042/3675/604/23179/57381/1435/26269/5516/9411/9423/3707/388/201475/8878/50650/28512/84249/1398/51196/3479/57449/5924/199731/5291/11135/19/57493/9367/10211/5159/3725/55914/9101/9138/5962/392/2247/90627/64283/6237/27314/2149/10251/6016/440107/3688/9289/23365/6386/6655/10617/1012/2768/5911/10395/5337/5906/1026/25780/5863/23191/5879/79933/79109/143872/9620	.
GO:0048799	animal organ maturation	30	-0.525042	-1.17722	0.232434	0.368173	0.231437	2519	tags=20%, list=13%, signal=17%	5979/11173/6261/10682/10507/7704	.
GO:0045048	protein insertion into ER membrane	22	0.570911	1.20213	0.232855	0.36853	0.231661	3416	tags=41%, list=18%, signal=34%	56851/55831/9697/23471/7485/23065/57003/29927/9694	.
GO:0071774	response to fibroblast growth factor	104	0.408477	1.12024	0.23291	0.36853	0.231661	1776	tags=20%, list=9%, signal=18%	1490/6347/7538/960/91612/56975/7057/860/2246/2591/25778/5781/2817/2730/7474/10818/2247/8826/406941/27020/10251	.
GO:0009914	hormone transport	247	0.358165	1.08624	0.232891	0.36853	0.231661	2398	tags=18%, list=13%, signal=16%	8660/51714/6717/183/2697/2044/301/406/64855/389692/3123/3976/5781/1906/5467/5208/952/25924/26056/6696/6814/4828/6810/51092/4087/8398/5530/818/1374/134/8938/53919/572/22841/1588/4856/6845/18/3589/9572/55088/7276/51768/3625/114	.
GO:0090313	regulation of protein targeting to membrane	33	0.516952	1.17898	0.23334	0.368812	0.231838	4232	tags=42%, list=22%, signal=33%	5621/10519/51763/51024/2040/9270/285966/3753/123264/5174/2664/125170/23255/2534	.
GO:1902107	positive regulation of leukocyte differentiation	131	0.391917	1.10803	0.233292	0.368812	0.231838	3311	tags=27%, list=18%, signal=22%	3122/604/1435/301/5578/3707/7048/861/3123/3976/3606/10385/169200/2353/10892/558/11221/841/572/7040/3575/7292/64115/3965/2309/5788/22890/8737/4323/51043/5925/3574/64332/3549/140685	.
GO:1903708	positive regulation of hemopoiesis	131	0.391917	1.10803	0.233292	0.368812	0.231838	3311	tags=27%, list=18%, signal=22%	3122/604/1435/301/5578/3707/7048/861/3123/3976/3606/10385/169200/2353/10892/558/11221/841/572/7040/3575/7292/64115/3965/2309/5788/22890/8737/4323/51043/5925/3574/64332/3549/140685	.
GO:0002275	myeloid cell activation involved in immune response	76	0.431988	1.12966	0.233475	0.368892	0.231889	2260	tags=17%, list=12%, signal=15%	3430/9111/148022/2896/6814/6810/306/116449/8013/5293/6845/3965/5730	.
GO:0071229	cellular response to acid chemical	78	0.429826	1.13062	0.233866	0.369377	0.232194	3461	tags=31%, list=18%, signal=25%	10670/1290/10365/1307/2730/1282/352954/26012/80315/10325/5339/56034/5311/158376/53335/143686/23677/4915/6495/824/197131/5290/64121/80310	.
GO:0002063	chondrocyte development	32	0.520319	1.17828	0.23403	0.369481	0.232259	2045	tags=28%, list=11%, signal=25%	5744/1301/860/7048/54928/6662/85301/659/5916	.
GO:0060485	mesenchyme development	275	0.352626	1.08068	0.2341	0.369481	0.232259	2100	tags=16%, list=11%, signal=14%	753/25937/59/202018/7042/10979/152007/7041/1605/10371/157506/1942/57142/64839/7048/114990/145258/7043/6772/51094/72/202151/1906/23275/7474/5728/5594/309/5159/6662/283149/5311/4087/23187/55593/406941/4208/7040/221662/25805/6386/659/54796/83989	.
GO:2000649	regulation of sodium ion transmembrane transporter activity	50	0.46871	1.14943	0.234912	0.370496	0.232897	3670	tags=36%, list=19%, signal=29%	481/81/1756/6330/65266/817/5774/54800/1815/2040/9368/23327/130497/7871/6327/2256/57520/2745	.
GO:0009952	anterior/posterior pattern specification	187	-0.372089	-1.09335	0.234884	0.370496	0.232897	2743	tags=18%, list=14%, signal=16%	10220/7855/56033/9968/57534/8861/145873/4222/2737/2253/3170/441478/51176/134701/10683/388585/5046/11022/4760/2637/4762/5591/390992/79728/6790/26508/4920/3211/8313/84678/7704/54475/93/7516	.
GO:0051148	negative regulation of muscle cell differentiation	56	-0.459487	-1.14677	0.235703	0.371611	0.233598	1406	tags=18%, list=7%, signal=17%	4775/338773/84814/4904/5725/2146/80306/1786/2254/348093	.
GO:0010390	histone monoubiquitination	29	-0.527057	-1.17433	0.236053	0.372029	0.233861	1634	tags=34%, list=9%, signal=32%	6045/54880/9646/123169/1642/56970/84108/165918/84678/29128	.
GO:0071320	cellular response to cAMP	49	0.471319	1.14942	0.236515	0.372624	0.234235	2686	tags=31%, list=14%, signal=26%	351/358/3709/7430/7480/51763/196/5311/2819/3488/6715/5906/3625/3309/2230	.
GO:0110148	biomineralization	147	0.383407	1.09978	0.236842	0.373005	0.234474	2014	tags=18%, list=11%, signal=16%	4054/3491/6786/5744/4921/2697/56975/116039/166929/7043/5251/4077/51119/3479/7480/7123/6696/6662/2824/196527/4208/4015/7040/10269/54829/659	.
GO:0070167	regulation of biomineral tissue development	92	0.41662	1.1232	0.237147	0.373084	0.234524	2014	tags=20%, list=11%, signal=18%	4054/3491/4921/2697/56975/116039/166929/7043/4077/7480/6662/2824/196527/4208/7040/10269/54829/659	.
GO:0016441	post-transcriptional gene silencing	148	-0.385248	-1.10368	0.23709	0.373084	0.234524	1487	tags=10%, list=8%, signal=9%	1660/23318/29102/10658/57472/7015/407975/57510/389421/3181/4613/5901/1994/79727/131405	.
GO:0045923	positive regulation of fatty acid metabolic process	29	0.529782	1.17922	0.237261	0.37313	0.234552	1642	tags=21%, list=9%, signal=19%	8660/301/7376/5467/1374/8013	.
GO:0050922	negative regulation of chemotaxis	56	0.455616	1.13933	0.237414	0.373238	0.23462	2892	tags=20%, list=15%, signal=17%	6347/10371/7057/7474/406941/1588/4856/1843/57715/100532736/4681	.
GO:0031330	negative regulation of cellular catabolic process	241	0.358832	1.08603	0.237552	0.37332	0.234672	737	tags=8%, list=4%, signal=8%	7077/6774/10670/7078/7538/65018/5476/26471/254013/1942/84879/54855/340371/8678/22933/11345/210/10140/9637/23118	.
GO:0072006	nephron development	136	0.387856	1.10266	0.238075	0.373875	0.235021	1697	tags=17%, list=9%, signal=16%	25937/59/3675/183/2246/3570/5420/5155/84623/6772/3976/3913/51196/65266/170690/5159/7010/2247/6662/5311/8826/947/4208	.
GO:0051156	glucose 6-phosphate metabolic process	22	-0.559595	-1.18185	0.239375	0.375648	0.236136	2200	tags=27%, list=12%, signal=24%	3099/7086/2821/22934/23729/5226	.
GO:0002228	natural killer cell mediated immunity	47	0.475585	1.15064	0.239308	0.375648	0.236136	2188	tags=30%, list=12%, signal=26%	3916/3134/3106/3606/1398/3133/3105/116449/5817/55207/23705/6845/3965/1130	.
GO:0045089	positive regulation of innate immune response	102	0.407607	1.11525	0.240008	0.376373	0.236591	1703	tags=19%, list=9%, signal=18%	3430/3916/3428/83666/3134/81844/10614/9111/84166/5359/85363/115362/3133/340061/7474/57169/7099/116449/5817/23705	.
GO:0065005	protein-lipid complex assembly	22	0.565961	1.19171	0.240138	0.376441	0.236634	1730	tags=23%, list=9%, signal=21%	3931/84879/7376/19/5567	.
GO:1903533	regulation of protein targeting	76	0.429853	1.12408	0.240752	0.37727	0.237155	1230	tags=12%, list=7%, signal=11%	54741/65018/9531/5621/51100/10519/9776/51763/79778	.
GO:0030183	B cell differentiation	107	-0.402814	-1.1082	0.241594	0.378454	0.237899	1654	tags=14%, list=9%, signal=13%	5771/79840/55795/292/10312/5591/9730/23228/407975/6929/8326/2146/3149/3175/4436	.
GO:0015919	peroxisomal membrane transport	20	0.576172	1.19283	0.242516	0.379762	0.238722	6083	tags=70%, list=32%, signal=48%	5193/83752/5192/5825/8504/225/5828/5194/5830/55670/5826/5190/51555/215	.
GO:1902882	regulation of response to oxidative stress	82	0.42245	1.11849	0.243392	0.380999	0.239499	2670	tags=24%, list=14%, signal=21%	10516/65018/4780/9283/8309/50640/948/8996/7099/8382/8013/5074/5151/84883/79772/143686/3315/3082/79109/2309	.
GO:0048260	positive regulation of receptor-mediated endocytosis	47	0.473917	1.1466	0.243992	0.381802	0.240004	475	tags=9%, list=3%, signal=8%	1191/567/1950/6424	.
GO:0051247	positive regulation of protein metabolic process	1329	0.304169	1.03737	0.244989	0.383226	0.240899	2314	tags=16%, list=12%, signal=15%	8754/6774/351/6609/3491/112399/23034/1490/25897/80762/355/1191/1116/1839/5611/7132/7042/3428/65018/10979/960/26471/754/344558/7879/3572/604/392255/5621/857/4000/1605/54467/83666/4921/183/54602/4780/285671/22924/56616/1942/4217/7057/1435/834/406/2246/2660/7376/1950/81031/4837/10010/22933/3570/7048/7224/5155/10365/10140/3123/1270/7098/7043/25976/51257/8878/9111/3976/4582/8738/3606/10444/90865/5781/10048/23118/948/65981/56648/54625/64400/3479/148022/10550/1906/602/3459/2934/10585/7430/10519/975/7474/5728/4916/28232/2629/5594/1389/25999/22998/10211/54838/5159/1272/8099/2896/79589/8742/6811/7010/26012/330/245711/144165/10892/6376/9770/5962/10006/20/3300/7044/1512/7123/2247/6662/4593/221477/10267/6868/2903/56034/5311/7099/8398/8826/6385/2308/9604/3985/4947/9802/23558/801/493/134/407019/22861/841/5074/51024/84168/3690/302/27020/84962/152110/2149/376497/7436/572/7040/4792/2690/205428/5151/85440/2152/10268/23291/57161/825/81532/6500/6386/5217/10920/1815/255082/114134/659/9244/64115/2768/799/55081/7786/6536/3965/4478/10718/1509/5911/116496/10395/136319/5337/100129583/4504/5027/3589/114881/347731/5906/29775/4739/666/1026/55851	.
GO:0060193	positive regulation of lipase activity	58	0.45127	1.13487	0.245268	0.383479	0.241058	1364	tags=16%, list=7%, signal=14%	3491/183/728/7376/389/3702/5031/5159/2247	.
GO:0070509	calcium ion import	79	0.425163	1.11944	0.245325	0.383479	0.241058	3150	tags=27%, list=17%, signal=22%	6347/5621/1950/5155/775/7779/5159/5311/493/10367/3958/10268/6387/10269/799/783/25769/57119/781/196051/773	.
GO:1904589	regulation of protein import	57	-0.454893	-1.13935	0.245579	0.383739	0.241222	2208	tags=25%, list=12%, signal=22%	51684/2737/9478/9818/53371/3843/9221/983/5569/23435/3326/1894/10155/5901	.
GO:2000108	positive regulation of leukocyte apoptotic process	20	0.574681	1.18974	0.246132	0.384467	0.241679	2253	tags=40%, list=12%, signal=35%	301/7474/5291/29126/5293/4208/3965/5027	.
GO:0060443	mammary gland morphogenesis	38	0.494509	1.15365	0.246291	0.384579	0.241749	2606	tags=29%, list=14%, signal=25%	857/1435/9423/7048/367/7474/780/3488/10718/2099/1999	.
GO:0031111	negative regulation of microtubule polymerization or depolymerization	40	-0.487034	-1.15195	0.246935	0.38531	0.242209	2719	tags=28%, list=14%, signal=24%	50810/26586/157922/11075/2288/57662/2258/6904/10382/3925/22974	.
GO:0060314	regulation of ryanodine-sensitive calcium-release channel activity	26	0.541657	1.17427	0.247967	0.386783	0.243135	2164	tags=27%, list=11%, signal=24%	6717/57158/1756/817/5311/801/845	.
GO:0051482	positive regulation of cytosolic calcium ion concentration involved in phospholipase C-activating G protein-coupled signaling pathway	25	0.545715	1.17604	0.248935	0.388004	0.243903	4272	tags=40%, list=23%, signal=31%	1906/1812/2149/719/2841/9290/653160/2859/2150/1902	.
GO:0072527	pyrimidine-containing compound metabolic process	73	-0.431284	-1.12061	0.248912	0.388004	0.243903	1999	tags=22%, list=11%, signal=20%	2079/80704/7372/56953/9519/1841/7083/4913/7371/79077/80312/7298/790/1723/6470/7374	.
GO:1901137	carbohydrate derivative biosynthetic process	565	0.324814	1.05331	0.249015	0.388004	0.243903	3205	tags=21%, list=17%, signal=18%	9445/7084/9957/1839/65018/9528/9469/3073/55624/29071/108/64409/1950/81031/8702/4907/10026/117248/5155/2591/81618/90865/199857/54872/139596/3479/84061/89792/10585/203/23275/9375/11253/79586/4166/29906/8869/57134/56913/8034/5159/65258/20/9945/9334/347736/64689/10267/26289/2987/2977/79369/8382/55858/5164/51227/55312/92126/64834/374378/51301/5074/84720/10905/4509/7040/10005/64168/26035/80235/659/170384/23509/23333/56548/3038/2590/9605/2650/4504/55501/54480/5238/23556/80146/83539/114/5562/11041/10610/26290/27109/4508/4513/221264/84752/200895/85365/2132/9321/22822/4247/658/10347/11282/1603/9061/10891/29954/514/7991/25874/23385/957/160418/2180/3037/54965/8985/5663/4878	.
GO:0035195	miRNA-mediated gene silencing	137	-0.385411	-1.09379	0.249279	0.388277	0.244074	1487	tags=10%, list=8%, signal=9%	1660/23318/29102/57472/7015/407975/57510/389421/3181/4613/5901/1994/79727/131405	.
GO:0043162	ubiquitin-dependent protein catabolic process via the multivesicular body sorting pathway	34	0.506552	1.16164	0.249849	0.38889	0.24446	4827	tags=32%, list=26%, signal=24%	57132/51510/27243/51271/25978/137492/10040/79720/390595/79643/128866	.
GO:0010447	response to acidic pH	22	0.560232	1.17965	0.250253	0.389381	0.244768	3173	tags=27%, list=17%, signal=23%	10991/1520/26056/5641/9311/41	.
GO:0007584	response to nutrient	134	0.387015	1.09745	0.250417	0.389499	0.244842	2233	tags=15%, list=12%, signal=13%	1030/8678/210/7048/5251/6772/2730/5467/7412/8644/3627/2/9388/6696/1728/5164/4023/706/7706/2771	.
GO:0048593	camera-type eye morphogenesis	116	0.396268	1.10149	0.25113	0.390193	0.245279	2730	tags=20%, list=14%, signal=17%	6121/6094/84879/197021/24147/7474/5797/84465/10818/4669/6662/7483/204851/23424/7070/128637/7482/1295/22882/7068/4915/50939/23418	.
GO:0002706	regulation of lymphocyte mediated immunity	123	0.390584	1.09568	0.251078	0.390193	0.245279	1898	tags=19%, list=10%, signal=17%	80762/3916/3122/604/3140/3134/567/3106/3123/3606/1398/975/3133/3105/10892/10039/196/116449/5817/23705/7040/3575/7292	.
GO:0048762	mesenchymal cell differentiation	228	0.358688	1.07963	0.251036	0.390193	0.245279	1935	tags=16%, list=10%, signal=14%	753/25937/202018/7042/10979/152007/7041/1605/10371/157506/1942/57142/64839/7048/114990/145258/7043/6772/51094/202151/1906/23275/7474/5728/5594/309/6662/283149/4087/23187/55593/406941/4208/7040/25805/6386	.
GO:0001825	blastocyst formation	40	-0.484401	-1.14572	0.251411	0.39044	0.245434	2817	tags=30%, list=15%, signal=26%	4242/7004/4849/705/23019/9646/54663/86/57820/80312/26469/54475	.
GO:0019646	aerobic electron transport chain	78	0.423986	1.11526	0.251467	0.39044	0.245434	5379	tags=35%, list=28%, signal=25%	65018/4519/4539/4538/4512/4540/4536/4537/4513/4704/246269/27089/23479/4514/4697/4719/57017/4541/4709/4694/1738/1337/4535/1329/4712/4702/4711	.
GO:0086010	membrane depolarization during action potential	33	0.508707	1.16018	0.252064	0.391228	0.245929	4082	tags=45%, list=22%, signal=36%	775/6330/6326/6323/3759/5774/6335/287/783/781/7871/6327/10021/6546/6324	.
GO:0035308	negative regulation of protein dephosphorylation	31	-0.512329	-1.1545	0.252385	0.39158	0.24615	652	tags=10%, list=3%, signal=9%	84930/91272/26051	.
GO:0055008	cardiac muscle tissue morphogenesis	53	0.457132	1.13176	0.252468	0.39158	0.24615	1044	tags=9%, list=6%, signal=9%	7042/1301/7168/7474/57493	.
GO:0032355	response to estradiol	110	0.400203	1.10615	0.252928	0.392154	0.246511	2244	tags=17%, list=12%, signal=15%	6774/361/1490/1410/183/301/4324/2706/5159/952/1728/841/572/7040/10268/1588/8932/6529/6715	.
GO:0090087	regulation of peptide transport	152	0.377705	1.08801	0.253133	0.392195	0.246537	2754	tags=19%, list=15%, signal=16%	8660/51714/6717/2044/406/3123/5781/5467/5208/952/25924/80255/6810/51092/8398/5530/1374/134/8938/572/4856/18/9572/51768/3625/114/9854/2852/56262	.
GO:0002263	cell activation involved in immune response	221	0.359075	1.07776	0.253054	0.392195	0.246537	1799	tags=14%, list=10%, signal=13%	6774/351/3430/80762/3916/3956/3122/604/3134/301/3570/3123/9111/3606/148022/602/975/3383/2896/10892/10039/5734/6814/6810/7099/306/116449/8013/5293/3958/7040	.
GO:1901380	negative regulation of potassium ion transmembrane transport	22	0.558299	1.17558	0.253692	0.392785	0.246908	3523	tags=32%, list=19%, signal=26%	857/5999/88/845/23327/51185/3753	.
GO:0030325	adrenal gland development	26	0.538936	1.16837	0.254675	0.394167	0.247777	1821	tags=15%, list=10%, signal=14%	27122/84159/4087/706	.
GO:0048199	vesicle targeting, to, from or within Golgi	23	0.550997	1.17038	0.255021	0.394565	0.248027	3327	tags=35%, list=18%, signal=29%	10972/51128/1453/10342/10016/84984/225689/55062	.
GO:1904376	negative regulation of protein localization to cell periphery	26	0.538322	1.16704	0.255894	0.395741	0.248766	2523	tags=38%, list=13%, signal=33%	2633/9528/116372/64114/23433/131578/56246/7040/1601/54585	.
GO:0002712	regulation of B cell mediated immunity	50	-0.460831	-1.13132	0.256052	0.395741	0.248766	1944	tags=24%, list=10%, signal=22%	958/6778/55183/22976/84787/9984/4292/10459/51010/7468/4436/79915	.
GO:0002889	regulation of immunoglobulin mediated immune response	50	-0.460831	-1.13132	0.256052	0.395741	0.248766	1944	tags=24%, list=10%, signal=22%	958/6778/55183/22976/84787/9984/4292/10459/51010/7468/4436/79915	.
GO:0031503	protein-containing complex localization	151	-0.380177	-1.09095	0.256528	0.396338	0.249142	1786	tags=14%, list=9%, signal=13%	3208/22994/55920/7014/23426/80852/6421/7514/54468/160622/4927/10243/332/4869/5901/9912/1741/3192/55706/83903/55722	.
GO:0090075	relaxation of muscle	32	0.510464	1.15596	0.25693	0.39682	0.249444	1607	tags=25%, list=8%, signal=23%	6717/3778/5592/481/2934/817/3759/134	.
GO:0110149	regulation of biomineralization	93	0.40943	1.10471	0.258557	0.399192	0.250936	2014	tags=19%, list=11%, signal=17%	4054/3491/4921/2697/56975/116039/166929/7043/4077/7480/6662/2824/196527/4208/7040/10269/54829/659	.
GO:0003180	aortic valve morphogenesis	31	0.513078	1.15493	0.260362	0.401838	0.252598	3298	tags=26%, list=17%, signal=21%	2006/1942/6662/7040/5925/4878/652/6615	.
GO:0001755	neural crest cell migration	58	-0.448859	-1.12746	0.260524	0.401918	0.252649	2519	tags=22%, list=13%, signal=19%	5979/6663/8929/3357/8482/65979/2637/1947/54910/10507/4902/3670/9965	.
GO:0001558	regulation of cell growth	386	0.335774	1.05961	0.260597	0.401918	0.252649	2896	tags=19%, list=15%, signal=17%	10516/3490/58191/3371/1839/7042/1410/604/183/10371/5999/2697/57142/84879/51147/9423/7224/6049/22883/221476/51094/684/65981/51196/3479/1906/10519/7474/5467/817/952/6595/780/9856/3300/23136/6696/6868/734/56994/7040/1954/6792/6387/6386/4856/131566/659/53335/3488/64061/10718/136319/51760/6695/4504/6446/23677/1026/1808/2017/2273/60676/1601/23191/147906/10668/23327/9043/7481/9962/57715/7003/4323/79577	.
GO:1901605	alpha-amino acid metabolic process	187	-0.367254	-1.07914	0.260853	0.402171	0.252808	3070	tags=21%, list=16%, signal=18%	23464/2752/3081/10157/51540/4842/587/6472/1743/5832/1503/80150/1719/2618/89874/10994/374569/2572/2806/2184/22929/51166/125061/4357/384/23498/4522/4846/4524/92292/4507/1757/790/642/10165/6470/5198/8833/4953/5471	.
GO:0097028	dendritic cell differentiation	34	0.502055	1.15133	0.261325	0.402757	0.253177	3311	tags=29%, list=18%, signal=24%	3696/3106/7048/55509/558/3965/5971/64343/5663/140685	.
GO:0003156	regulation of animal organ formation	26	0.535688	1.16133	0.261585	0.402968	0.253309	3285	tags=35%, list=17%, signal=29%	2246/367/7474/10818/2247/7482/7481/6495/652	.
GO:0009060	aerobic respiration	177	-0.370332	-1.08215	0.261645	0.402968	0.253309	3162	tags=18%, list=17%, signal=15%	790955/84275/1716/402/6472/1743/4191/4722/55526/59341/3658/506/1431/5160/4700/498/51085/7384/9377/863/29997/2395/1352/10105/113115/983/30968/3417/5018/2271/891/4436	.
GO:0097553	calcium ion transmembrane import into cytosol	132	0.384604	1.08941	0.261915	0.403242	0.253481	2253	tags=22%, list=12%, signal=19%	6717/57158/5621/6373/775/1756/3709/1812/79041/844/5031/817/3627/6376/2247/8996/2903/5311/801/493/2149/84959/10268/7070/825/799/287/845/5027	.
GO:0097035	regulation of membrane lipid distribution	58	0.446648	1.12325	0.262183	0.403514	0.253652	1781	tags=22%, list=9%, signal=20%	57088/84879/7224/81671/5359/3783/55754/19/727910/79065/20/196527/5205	.
GO:0072311	glomerular epithelial cell differentiation	20	0.565963	1.1717	0.262809	0.404194	0.25408	3577	tags=30%, list=19%, signal=24%	5420/3913/8826/4643/652/2302	.
GO:0045055	regulated exocytosis	218	0.357911	1.07266	0.262743	0.404194	0.25408	2368	tags=17%, list=13%, signal=15%	3916/10972/3134/11031/8676/5868/9341/9342/23208/85477/23621/1812/23557/10890/26056/6814/6810/306/9751/116449/55207/8013/5293/8938/80331/91683/22841/5217/6845/3965/783/51760/2771/5027/5730/5906/51150	.
GO:0043551	regulation of phosphatidylinositol 3-kinase activity	51	0.457444	1.12536	0.263435	0.404874	0.254507	1799	tags=16%, list=10%, signal=14%	9021/388121/113791/5155/5159/7010/2247/7040	.
GO:2000243	positive regulation of reproductive process	65	-0.437572	-1.11786	0.263428	0.404874	0.254507	1501	tags=11%, list=8%, signal=10%	6870/3066/8654/6790/995/10635/993	.
GO:2000050	regulation of non-canonical Wnt signaling pathway	26	0.534882	1.15958	0.263618	0.405013	0.254595	2504	tags=27%, list=13%, signal=23%	6424/7474/57664/25876/57674/1453/1601	.
GO:0046835	carbohydrate phosphorylation	25	0.539443	1.16252	0.263948	0.405326	0.254791	1576	tags=24%, list=8%, signal=22%	84572/5209/5208/55577/80201/79158	.
GO:0006468	protein phosphorylation	1429	-0.302792	-1.03353	0.264006	0.405326	0.254791	1811	tags=12%, list=10%, signal=12%	55615/5518/79616/23531/1455/2258/4139/84063/8482/57144/10420/129685/51654/2051/7186/6046/5771/177/64324/83860/149420/284217/11211/5919/8817/10399/388585/5058/51085/1856/5129/4221/9794/156/338773/4067/23411/140901/900/11200/9134/8822/84206/6908/1033/84033/3066/3843/157/1445/55693/10527/83732/23394/814/2324/990/3642/1019/5591/8654/388228/409/7867/9730/54956/79012/6188/1139/1062/29997/139728/1196/3991/10645/898/9024/23228/128239/5888/2872/10459/6874/1024/55872/117854/2248/9088/983/3156/5569/1017/6790/1136/10507/9625/11331/1616/8550/2255/5859/23435/4920/11113/84930/3270/3326/1164/65268/3670/9031/22983/30811/2547/332/9928/1946/63967/699/9833/808/9133/8313/790/890/6789/5608/7520/5347/4869/1894/701/6195/5228/7272/9212/9125/10155/55512/10926/2146/79866/124923/22974/9965/891/64793/91461/4751/1741/80174/1163/2254/79817/3619/8317/1111/23636/54892/7443/995/10733/54619/7023/3609/51765/93/899/6732/641/6877/29941/83903/993/8091	.
GO:1902235	regulation of endoplasmic reticulum stress-induced intrinsic apoptotic signaling pathway	30	0.514696	1.15115	0.264303	0.40564	0.254989	3485	tags=23%, list=18%, signal=19%	7009/10955/55829/10488/666/84447/9709	.
GO:0001759	organ induction	22	0.552507	1.16338	0.264819	0.406148	0.255308	3285	tags=41%, list=17%, signal=34%	2246/367/7474/10818/2247/7482/7481/6495/652	.
GO:0016311	dephosphorylation	382	0.335199	1.05649	0.264982	0.406257	0.255376	1896	tags=14%, list=10%, signal=13%	1827/79442/6609/7042/65018/64748/8611/5516/10903/4907/11072/22978/6992/5781/5500/23371/23175/5728/3631/5797/5791/2629/5209/54928/5208/5159/2070/150290/26012/51763/4534/5521/84152/54704/5774/54893/8826/5530/818/801/134/11221/145376/4208/3958/5784/84959/7040/5504/132160/8897/23291	.
GO:0035194	post-transcriptional gene silencing by RNA	143	-0.38048	-1.08438	0.265192	0.406437	0.25549	1487	tags=10%, list=8%, signal=9%	1660/23318/29102/57472/7015/407975/57510/389421/3181/4613/5901/1994/79727/131405	.
GO:0001889	liver development	122	-0.390736	-1.09382	0.265342	0.406525	0.255545	1002	tags=15%, list=5%, signal=14%	79733/2737/6209/4357/3720/9480/5727/6790/11113/4192/2735/7298/6195/10419/2146/5111/3184/3175	.
GO:0003151	outflow tract morphogenesis	77	0.421018	1.1037	0.266114	0.407566	0.256199	4309	tags=31%, list=23%, signal=24%	2006/7042/7048/1906/54345/7474/3725/4208/659/2627/3611/7481/6495/652/9464/2348/1482/23414/2296/4887/4091/998/23129/657	.
GO:0061008	hepaticobiliary system development	124	-0.389165	-1.0914	0.266485	0.407992	0.256467	1002	tags=15%, list=5%, signal=14%	79733/2737/6209/4357/3720/9480/5727/6790/11113/4192/2735/7298/6195/10419/2146/5111/3184/3175	.
GO:0015721	bile acid and bile salt transport	24	0.538147	1.15401	0.26664	0.408048	0.256502	2429	tags=29%, list=13%, signal=25%	8714/8647/53919/85320/5205/5825/5562	.
GO:0051898	negative regulation of protein kinase B signaling	40	0.482995	1.13759	0.266708	0.408048	0.256502	3234	tags=35%, list=17%, signal=29%	1605/2660/10385/10519/5291/5728/51763/4534/23612/9368/23239/2852/10016/5795	.
GO:2000142	regulation of DNA-templated transcription, initiation	56	-0.449558	-1.12199	0.267673	0.409239	0.257251	4208	tags=45%, list=22%, signal=35%	5469/6873/6883/56998/3146/26036/6878/90390/7157/6872/6882/29079/170506/55832/6879/9968/5706/22976/129685/83860/9862/6908/1019/6874/6877	.
GO:0032720	negative regulation of tumor necrosis factor production	50	0.457166	1.12112	0.267629	0.409239	0.257251	2111	tags=24%, list=11%, signal=21%	3479/602/23208/6376/7099/55829/558/406941/947/706/64115/3965	.
GO:0060295	regulation of cilium movement involved in cell motility	20	0.56405	1.16774	0.268234	0.409655	0.257513	4722	tags=55%, list=25%, signal=41%	246176/25790/29105/64147/57119/79846/154313/6869/583/79645/585	.
GO:1902019	regulation of cilium-dependent cell motility	20	0.56405	1.16774	0.268234	0.409655	0.257513	4722	tags=55%, list=25%, signal=41%	246176/25790/29105/64147/57119/79846/154313/6869/583/79645/585	.
GO:0060976	coronary vasculature development	45	0.470511	1.13239	0.268114	0.409655	0.257513	5060	tags=42%, list=27%, signal=31%	6444/5159/144165/2247/1954/2627/2852/9784/652/7423/9464/8862/4091/23129/163/1636/161742/10427/3340	.
GO:0072009	nephron epithelium development	104	0.400311	1.09785	0.268318	0.409655	0.257513	2958	tags=21%, list=16%, signal=18%	25937/183/2246/5420/6772/3976/3913/65266/170690/2247/6662/5311/8826/947/4208/55083/7482/3611/7481/4643/6495/3911	.
GO:0099623	regulation of cardiac muscle cell membrane repolarization	26	0.532661	1.15476	0.269512	0.411336	0.258569	4372	tags=54%, list=23%, signal=41%	2697/6330/388591/9948/10269/287/2316/781/6640/4878/3753/9722/6324/102723475	.
GO:0002791	regulation of peptide secretion	149	0.376163	1.08094	0.269689	0.411463	0.258649	2754	tags=19%, list=15%, signal=16%	8660/51714/6717/2044/406/3123/5781/5467/5208/952/25924/6810/51092/8398/5530/1374/134/8938/572/4856/18/9572/51768/3625/114/9854/2852/56262	.
GO:0031401	positive regulation of protein modification process	876	0.311844	1.03879	0.269888	0.411624	0.25875	2431	tags=17%, list=13%, signal=16%	8754/351/6609/3491/1490/80762/355/1191/1116/1839/7132/7042/65018/10979/960/26471/754/3572/604/392255/5621/857/4000/1605/83666/4921/183/54602/285671/22924/1942/4217/7057/1435/406/2246/2660/1950/4837/10010/3570/7048/7224/5155/3123/1270/7098/7043/8878/9111/3976/4582/3606/5781/23118/948/65981/54625/64400/3479/148022/1906/10585/10519/975/7474/5728/4916/28232/2629/5594/1389/25999/22998/10211/54838/5159/1272/8099/7010/26012/330/245711/144165/10892/6376/9770/10006/7044/2247/6662/4593/221477/10267/6868/56034/5311/7099/8398/8826/6385/3985/9802/23558/801/493/134/3690/27020/84962/152110/376497/7436/7040/2690/205428/5151/85440/10268/57161/81532/6500/6386/5217/10920/1815/659/9244/2768/799/7786/10718/5911/116496/10395/100129583/4504/5027/3589/5906/29775/4739/1026/9821/57045/3625/114/1489/3082/5562/1453	.
GO:0009755	hormone-mediated signaling pathway	167	-0.371661	-1.0787	0.270669	0.412672	0.259409	1724	tags=14%, list=9%, signal=13%	6258/10498/79039/5058/5187/23411/8289/142/6750/10062/3065/11331/26508/133522/1616/3670/6752/6294/23028/9125/6597/672/6502	.
GO:0098868	bone growth	29	0.514126	1.14438	0.270896	0.412875	0.259537	2064	tags=28%, list=11%, signal=25%	4921/7048/309/6662/85301/10269/5916/54796	.
GO:0035094	response to nicotine	46	-0.464767	-1.12507	0.271043	0.412955	0.259587	1322	tags=20%, list=7%, signal=18%	3784/3066/1139/1141/1143/1136/2912/1138/1137	.
GO:0043949	regulation of cAMP-mediated signaling	24	-0.535182	-1.15031	0.271213	0.413072	0.25966	3964	tags=25%, list=21%, signal=20%	997/23551/2827/5443/5140/114804	.
GO:0001885	endothelial cell development	61	0.438568	1.11298	0.271704	0.413676	0.26004	2624	tags=23%, list=14%, signal=20%	7132/91663/7414/7430/54345/3383/57493/5962/9076/26084/4478/5906/3551/118	.
GO:0001573	ganglioside metabolic process	25	0.534444	1.15175	0.272266	0.414244	0.260397	1299	tags=20%, list=7%, signal=19%	3696/3073/8869/20/9334	.
GO:0048640	negative regulation of developmental growth	102	0.399486	1.09303	0.272227	0.414244	0.260397	2957	tags=22%, list=16%, signal=18%	10371/5999/57142/2660/9423/23286/7048/6049/221476/7474/5728/9856/6696/11221/53335/4504/1026/5641/9043/57715/8835/80014	.
GO:0001783	B cell apoptotic process	22	0.549624	1.15731	0.272507	0.414467	0.260537	949	tags=18%, list=5%, signal=17%	8660/604/27242/5728	.
GO:0009311	oligosaccharide metabolic process	54	0.448355	1.11325	0.273314	0.415552	0.261219	981	tags=9%, list=5%, signal=9%	1486/89792/11253/3425/29906	.
GO:0045071	negative regulation of viral genome replication	51	-0.453789	-1.11815	0.273713	0.416014	0.26151	827	tags=12%, list=4%, signal=11%	117854/10155/9869/3609/6732/8091	.
GO:0002700	regulation of production of molecular mediator of immune response	127	0.385097	1.08497	0.274203	0.416615	0.261888	1898	tags=20%, list=10%, signal=18%	80762/7009/7042/604/3134/567/7098/7043/3606/948/684/148022/975/3133/7474/3105/10892/10039/6810/7099/4189/116449/8013/7040/7292	.
GO:0006970	response to osmotic stress	74	0.422327	1.09966	0.274399	0.416768	0.261984	1920	tags=20%, list=10%, signal=18%	361/80303/3778/358/7098/23209/6326/9076/5269/5311/8564/10367/572/706/825	.
GO:0002822	regulation of adaptive immune response based on somatic recombination of immune receptors built from immunoglobulin superfamily domains	134	0.381375	1.08145	0.274624	0.416966	0.262108	1898	tags=16%, list=10%, signal=15%	80762/3122/604/3140/3134/567/301/3106/3123/3606/975/3133/29126/3105/10892/10039/196/5817/4208/7040/3575/7292	.
GO:0032438	melanosome organization	28	-0.51629	-1.14194	0.275636	0.418213	0.262892	574	tags=21%, list=3%, signal=21%	8907/8943/23682/63915/89781/6490	.
GO:0051262	protein tetramerization	82	-0.415777	-1.10188	0.27557	0.418213	0.262892	1712	tags=18%, list=9%, signal=17%	2902/31/7442/51466/6261/7083/79869/11051/6241/5018/54974/6789/6470/6240/11052	.
GO:0045912	negative regulation of carbohydrate metabolic process	44	0.469574	1.12435	0.275869	0.418278	0.262933	1799	tags=18%, list=10%, signal=16%	6774/26471/10447/51763/4485/2646/55829/7040	.
GO:0046580	negative regulation of Ras protein signal transduction	49	0.458675	1.11858	0.275799	0.418278	0.262933	2650	tags=24%, list=14%, signal=21%	7126/7042/3675/604/5516/57493/10251/3688/10617/10395/79109/143872	.
GO:1903747	regulation of establishment of protein localization to mitochondrion	48	0.459387	1.11634	0.27615	0.418559	0.26311	1230	tags=12%, list=7%, signal=12%	54741/65018/9531/51100/9776/79778	.
GO:1903579	negative regulation of ATP metabolic process	27	0.52377	1.14645	0.27635	0.418594	0.263132	182	tags=7%, list=1%, signal=7%	6774/26471	.
GO:0034110	regulation of homotypic cell-cell adhesion	28	0.516659	1.14232	0.276459	0.418594	0.263132	2232	tags=25%, list=12%, signal=22%	3572/5592/3716/5578/5962/84959/18	.
GO:0046329	negative regulation of JNK cascade	35	0.492598	1.1374	0.276437	0.418594	0.263132	4247	tags=37%, list=22%, signal=29%	65018/10114/10771/11221/1540/27250/51347/4878/1845/2150/5048/91862/5071	.
GO:0019915	lipid storage	72	0.422008	1.0948	0.276824	0.419002	0.263388	2284	tags=25%, list=12%, signal=22%	857/8605/7376/3685/948/5467/19/53349/2629/1374/4023/3690/4792/51099/128486/10226/2760/57674	.
GO:0061036	positive regulation of cartilage development	29	0.511726	1.13903	0.276939	0.419032	0.263407	2014	tags=34%, list=11%, signal=31%	3491/202018/392255/860/649/7474/6662/4086/55553/659	.
GO:2000352	negative regulation of endothelial cell apoptotic process	25	0.532715	1.14802	0.277135	0.419185	0.263503	2729	tags=20%, list=14%, signal=17%	4780/3383/7010/51129/7128	.
GO:0006493	protein O-linked glycosylation	85	0.410609	1.09443	0.27724	0.419199	0.263512	4044	tags=33%, list=21%, signal=26%	55624/29071/117248/2591/10585/23275/56913/9334/79369/374378/51301/23509/2590/2650/5238/11041/10610/26290/29954/160418/8985/83857/84892/7423/285203/55568/727936/93010	.
GO:0007205	protein kinase C-activating G protein-coupled receptor signaling pathway	25	0.532565	1.1477	0.277541	0.419257	0.263548	1775	tags=20%, list=9%, signal=18%	8611/1606/1906/9162/2149	.
GO:0042219	cellular modified amino acid catabolic process	26	0.528684	1.14614	0.277439	0.419257	0.263548	1173	tags=15%, list=6%, signal=14%	8659/2687/10840/112817	.
GO:0048678	response to axon injury	71	0.424009	1.09775	0.277564	0.419257	0.263548	1364	tags=17%, list=7%, signal=16%	1605/1495/1270/1809/3913/5728/4916/2896/3725/9856/6696/2247	.
GO:0060419	heart growth	73	0.422015	1.09673	0.278294	0.420215	0.264151	2413	tags=23%, list=13%, signal=20%	7042/183/5999/7048/861/221476/3479/1906/5728/57493/2247/4208/4086/205428/8470/5573/2627	.
GO:0035050	embryonic heart tube development	76	0.419175	1.09615	0.278755	0.420766	0.264497	4395	tags=37%, list=23%, signal=28%	2697/7048/1906/54345/388591/7474/5311/4208/1954/55081/128344/339829/123872/55036/90/129880/5663/3549/65009/9464/91584/2348/1482/2296/6262/998/1889/200894	.
GO:0060307	regulation of ventricular cardiac muscle cell membrane repolarization	22	0.545773	1.1492	0.27898	0.420925	0.264597	4372	tags=55%, list=23%, signal=42%	2697/6330/388591/9948/10269/287/781/6640/3753/9722/6324/102723475	.
GO:0032270	positive regulation of cellular protein metabolic process	1253	-0.30424	-1.03169	0.279052	0.420925	0.264597	2146	tags=15%, list=11%, signal=14%	55005/84305/51441/920/6543/6900/23287/2253/79058/1813/8325/653/56339/64326/5609/28952/2902/5702/6613/3357/905/6895/55183/8664/23178/79444/23168/1938/7498/149461/8872/201254/54934/55615/23531/8893/6187/2258/22976/3720/8482/1944/8189/317/85459/51654/7186/177/7133/11211/3646/5919/8817/10399/388585/5058/1660/9131/1856/338773/4067/51588/23411/11044/9798/11200/55208/8822/26986/6203/3066/1445/23107/9775/23394/2324/990/5433/27338/55695/5591/23142/5528/8654/409/6125/54956/10062/7917/6188/1139/863/1062/29997/10645/9994/65109/128239/10459/4904/117854/2248/6790/1136/10507/11331/7555/3329/1616/2255/4920/85409/84930/5725/3326/1164/54982/80312/3670/9705/6598/6839/2547/26097/9928/1946/63967/11091/84881/29843/808/8313/6789/9733/5608/7520/11065/5347/4869/57697/1894/139285/9781/23028/10054/388630/5228/7272/10055/9125/55765/10926/2146/79866/55226/991/22974/10541/129293/1994/92369/55215/157313/9965/22823/891/1786/1741/26051/80174/1163/3192/29128/2254/79817/3619/79727/3184/10642/7023/10657/1789/93/672/8091/6502	.
GO:0042267	natural killer cell mediated cytotoxicity	45	0.464597	1.11815	0.280698	0.423263	0.266067	2188	tags=29%, list=12%, signal=26%	3916/3134/3106/3606/1398/3133/3105/5817/55207/23705/6845/3965/1130	.
GO:0031338	regulation of vesicle fusion	20	-0.553599	-1.14736	0.281393	0.424165	0.266634	2128	tags=35%, list=11%, signal=31%	5864/8447/9847/6860/9882/10814/11151	.
GO:2000178	negative regulation of neural precursor cell proliferation	20	0.556582	1.15227	0.281495	0.424173	0.266639	2894	tags=40%, list=15%, signal=34%	55679/22933/1495/7474/55198/51286/3611/6567	.
GO:0046364	monosaccharide biosynthetic process	76	-0.420767	-1.10082	0.281701	0.424339	0.266743	2927	tags=28%, list=15%, signal=23%	34/2645/6652/84912/7874/57001/84649/6576/10327/5771/2542/1642/1468/23411/7167/2821/231/1196/11091/10165/5226	.
GO:0008210	estrogen metabolic process	23	0.53862	1.14409	0.28241	0.425261	0.267322	1899	tags=13%, list=10%, signal=12%	8879/25976/1588	.
GO:0060993	kidney morphogenesis	88	0.406435	1.08831	0.282618	0.425427	0.267427	3735	tags=30%, list=20%, signal=24%	25937/183/2246/6772/3976/65266/170690/5159/2247/6662/5311/51301/10269/55083/7482/2650/3611/7481/6495/3911/130497/652/596/2302/9500/5310	.
GO:0061099	negative regulation of protein tyrosine kinase activity	30	0.507363	1.13475	0.283642	0.426823	0.268305	885	tags=13%, list=5%, signal=13%	9961/857/9467/57732	.
GO:0030225	macrophage differentiation	40	0.477101	1.12371	0.283775	0.426878	0.268339	3517	tags=38%, list=19%, signal=31%	351/1435/5578/3123/3976/2629/841/7040/10100/8737/5925/652/140685/4318/3623	.
GO:0010803	regulation of tumor necrosis factor-mediated signaling pathway	50	0.452416	1.10947	0.283885	0.426897	0.268351	2883	tags=34%, list=15%, signal=29%	7132/5516/834/28512/84888/8996/6868/114769/407019/841/204851/1540/8970/3551/7128/331/8737	.
GO:0043200	response to amino acid	106	0.395846	1.08789	0.284423	0.427558	0.268767	2311	tags=20%, list=12%, signal=17%	10670/1490/7009/1290/210/1307/2730/1282/1906/352954/26012/80315/10325/56034/1728/2743/158376/572/53335/143686/23677	.
GO:0000413	protein peptidyl-prolyl isomerization	33	-0.493776	-1.12328	0.285005	0.428287	0.269225	2292	tags=27%, list=12%, signal=24%	5478/5481/2288/51645/2289/2287/10465/23398/10105	.
GO:0002534	cytokine production involved in inflammatory response	49	0.45553	1.11092	0.285365	0.428536	0.269381	1474	tags=10%, list=8%, signal=9%	6774/23646/148022/115362/7099	.
GO:1900015	regulation of cytokine production involved in inflammatory response	49	0.45553	1.11092	0.285365	0.428536	0.269381	1474	tags=10%, list=8%, signal=9%	6774/23646/148022/115362/7099	.
GO:0090201	negative regulation of release of cytochrome c from mitochondria	20	0.554991	1.14898	0.286317	0.429818	0.270187	1365	tags=20%, list=7%, signal=19%	1191/4000/3479/8996	.
GO:0030279	negative regulation of ossification	31	0.503632	1.13367	0.286519	0.429974	0.270286	1697	tags=10%, list=9%, signal=9%	4054/6662/4208	.
GO:0018208	peptidyl-proline modification	49	0.454927	1.10945	0.28679	0.430087	0.270357	1391	tags=12%, list=7%, signal=11%	112399/55214/11328/5033/5480/285755	.
GO:0046661	male sex differentiation	142	-0.377172	-1.07436	0.286783	0.430087	0.270357	1269	tags=11%, list=7%, signal=10%	83990/4521/4808/23598/7536/259266/2255/4920/2175/80000/81930/2254/4436/4678/3148	.
GO:0006937	regulation of muscle contraction	149	0.373031	1.07194	0.287027	0.430181	0.270416	1607	tags=15%, list=8%, signal=14%	1490/6717/857/3778/5592/7168/481/4636/775/1756/51196/1264/80005/1906/388591/79041/844/309/817/3759/1613/801/134	.
GO:0045859	regulation of protein kinase activity	588	0.31995	1.04009	0.287049	0.430181	0.270416	2508	tags=18%, list=13%, signal=16%	8754/9961/351/6609/25937/3491/1191/1116/1839/7042/65018/10979/1030/9077/4616/5621/857/1605/4921/183/22924/1942/4217/7057/1435/728/2246/1950/3570/7048/5155/7098/10614/10114/3606/23118/29950/51196/3479/1906/10519/9467/57732/7474/5291/5728/4916/2629/57493/10309/5159/51763/245711/10892/9770/7345/10006/84152/2247/5339/4485/6868/56034/5311/7099/8826/6385/9802/801/493/134/11221/3690/84962/152110/10251/376497/84959/7436/7040/2690/205428/7070/81532/10920/1815/659/7786/8850/64061/10718/11142/5573/4504/5027/5906/29775/4739/1026/3315/114/3082/324/9368/4771/1601/26524	.
GO:1902547	regulation of cellular response to vascular endothelial growth factor stimulus	21	0.546022	1.14005	0.28752	0.430594	0.270675	3824	tags=29%, list=20%, signal=23%	199731/5291/493/967/23554/57608	.
GO:0003007	heart morphogenesis	232	0.351621	1.06117	0.287425	0.430594	0.270675	3298	tags=20%, list=17%, signal=17%	2006/3491/7042/115701/2697/1301/1942/57142/2274/7168/7048/1906/54345/388591/7474/57493/3725/7010/6662/5311/4208/7040/1954/10269/659/55081/10395/339829/1289/2627/10848/123872/55036/79933/90/129880/3611/2316/7481/23768/6495/3037/27250/5663/652/3549/6615	.
GO:0060322	head development	756	-0.313996	-1.03601	0.287627	0.430607	0.270683	2199	tags=15%, list=12%, signal=14%	64426/5122/2737/56949/6900/23287/2253/1813/3590/64405/653/56339/57178/7477/2902/6712/65078/25942/463/4852/3208/8893/2258/51176/8482/200933/64770/6513/146760/317/51654/10579/23224/388585/9118/5050/4221/3014/2736/900/28982/1445/4760/2637/6887/55695/5591/388228/409/83992/8624/7917/1280/5727/23266/4808/1141/7486/7546/54910/50674/3065/9625/259266/401/2255/5859/4192/90780/1869/3211/3670/22983/1063/471/6752/2735/9928/79048/5079/2177/6628/808/58155/7520/6491/1996/1662/23028/22803/7515/55636/5198/10460/84678/2146/5901/675/10541/129293/6434/284403/64220/2254/3184/10642/6658/5089/2176/55506/26047	.
GO:0010518	positive regulation of phospholipase activity	50	0.450993	1.10599	0.288153	0.431101	0.270994	1364	tags=14%, list=7%, signal=13%	3491/183/728/3702/5031/5159/2247	.
GO:0010921	regulation of phosphatase activity	71	0.42145	1.09113	0.288084	0.431101	0.270994	2702	tags=23%, list=14%, signal=19%	1827/7042/6992/23175/5159/84152/801/145376/4208/3958/5504/2768/2771/3551/7184/5788	.
GO:1903214	regulation of protein targeting to mitochondrion	43	0.468222	1.11717	0.288862	0.431867	0.271475	1230	tags=14%, list=7%, signal=13%	54741/65018/9531/51100/9776/79778	.
GO:0032386	regulation of intracellular transport	317	0.338767	1.05233	0.288798	0.431867	0.271475	1799	tags=13%, list=10%, signal=12%	6342/8724/3916/54741/65018/9531/7905/6672/1410/27248/30846/5621/51201/29969/23286/51128/8934/5781/948/51100/7430/10519/975/23557/51308/55754/9776/5594/23209/51763/5962/79778/392/20/4947/407019/51024/88/5784/302/7040	.
GO:0034694	response to prostaglandin	26	0.52335	1.13458	0.289431	0.432341	0.271773	2429	tags=27%, list=13%, signal=23%	1906/5031/8644/2/5734/7292/5562	.
GO:0032770	positive regulation of monooxygenase activity	25	-0.521932	-1.1335	0.289572	0.432341	0.271773	3144	tags=40%, list=17%, signal=33%	1594/1001/8074/2643/949/1719/3357/7014/7015/808	.
GO:0002090	regulation of receptor internalization	55	0.441214	1.09982	0.289495	0.432341	0.271773	3102	tags=24%, list=16%, signal=20%	1950/6424/10211/3690/302/1948/6386/1815/967/26045/4983/8650/146395	.
GO:0042391	regulation of membrane potential	389	0.331852	1.04747	0.289363	0.432341	0.271773	3670	tags=28%, list=19%, signal=23%	351/2900/6717/65018/857/3778/5999/2697/3752/3766/481/7224/2894/775/1756/2730/948/8506/2898/84866/9780/10550/1906/2537/6330/388591/2897/3783/1812/5728/66000/2629/6508/817/9948/3756/6326/3786/6323/3759/5774/482/2903/2743/5530/124925/801/134/2892/88/4208/56659/83875/572/706/23416/2767/2890/6335/10269/9127/1815/27345/287/783/845/18/79784/5027/666/2273/51305/154881/64208/4915/2316/3737/2852/23327/266743/2568/1140/55584/781/6640/2904/254263/7871/41/2564/5663/4878/11149/10345/9472/6327/6869/54413/596/1142/3753/79594/83959/2859/4897/2906/148/4204/2745	.
GO:0055022	negative regulation of cardiac muscle tissue growth	22	0.54071	1.13854	0.289905	0.432453	0.271843	949	tags=18%, list=5%, signal=17%	5999/7048/221476/5728	.
GO:0061117	negative regulation of heart growth	22	0.54071	1.13854	0.289905	0.432453	0.271843	949	tags=18%, list=5%, signal=17%	5999/7048/221476/5728	.
GO:0017157	regulation of exocytosis	190	0.35922	1.06285	0.289942	0.432453	0.271843	2283	tags=16%, list=12%, signal=14%	3916/7879/3134/301/5868/201475/23208/23621/1812/23557/10890/9367/203190/4735/6814/6810/8398/6385/8938/27243/91683/6386/5217/6845/5872/3965/783/51760/2771/5906	.
GO:0007189	adenylate cyclase-activating G protein-coupled receptor signaling pathway	124	0.382609	1.07439	0.290064	0.432487	0.271865	3796	tags=24%, list=20%, signal=19%	5744/108/5578/6373/1812/19/3627/5734/83550/10267/493/56246/9289/10268/333/799/2771/114/9368/147/2852/1903/22859/10203/222487/576/6915/148/2776/5732	.
GO:0002637	regulation of immunoglobulin production	57	-0.440704	-1.10381	0.292072	0.435334	0.273655	1944	tags=23%, list=10%, signal=21%	55183/22976/7186/84787/9984/2821/4292/10459/11331/51010/7468/4436/79915	.
GO:1904292	regulation of ERAD pathway	20	0.552783	1.14441	0.292345	0.435487	0.273751	337	tags=10%, list=2%, signal=10%	857/4780	.
GO:0061951	establishment of protein localization to plasma membrane	60	0.434292	1.09915	0.292428	0.435487	0.273751	1567	tags=22%, list=8%, signal=20%	537/7879/51201/11031/51125/9341/10133/10890/6711/55204/64689/8548/27032	.
GO:0043010	camera-type eye development	304	0.339993	1.05169	0.292472	0.435487	0.273751	3291	tags=23%, list=17%, signal=20%	6121/7042/6094/1410/2697/57381/157506/84879/197021/7048/116039/775/3913/1282/4094/24147/7474/5797/5159/84465/3725/246213/10818/2823/4669/51057/2247/6662/7483/2055/79583/3985/7111/493/204851/23424/9355/7070/659/5916/4286/221322/11145/128637/7482/1295/57045/23552/10848/4771/57545/22882/3299/7068/4915/50939/23418/491/196740/1413/658/43/4867/5663/23554/9314/123016/8322/7431/652/3549	.
GO:0008344	adult locomotory behavior	74	0.417156	1.0862	0.292988	0.436108	0.274141	1998	tags=18%, list=11%, signal=16%	351/3766/1182/1812/7345/6323/2055/2743/7111/124925/6387/10269/1815	.
GO:0000038	very long-chain fatty acid metabolic process	33	0.494022	1.12669	0.293135	0.436178	0.274185	3912	tags=42%, list=21%, signal=34%	51/30/8309/64834/5825/28965/2180/225/23205/9200/5828/66002/3295/201562	.
GO:0048806	genitalia development	42	-0.465032	-1.10775	0.293404	0.436431	0.274344	2092	tags=19%, list=11%, signal=17%	2253/653/4762/2255/4920/80000/55636/64220	.
GO:0090276	regulation of peptide hormone secretion	147	0.372577	1.06872	0.293651	0.43665	0.274482	2754	tags=18%, list=15%, signal=16%	8660/51714/6717/2044/406/3123/5781/5467/5208/952/25924/6810/51092/8398/5530/1374/8938/572/4856/18/9572/51768/3625/114/9854/2852/56262	.
GO:0006469	negative regulation of protein kinase activity	192	0.358151	1.06034	0.294191	0.437305	0.274894	2737	tags=19%, list=14%, signal=16%	9961/6609/25937/1030/4616/857/183/10614/10114/9467/57732/5291/5728/2629/57493/51763/7345/84152/5339/11221/10251/84959/7070/8850/11142/5573/1026/3315/324/4771/26524/5788/9270/388324/7128/1843	.
GO:0002790	peptide secretion	190	0.358293	1.0601	0.29553	0.439147	0.276052	2398	tags=18%, list=13%, signal=16%	8660/51714/6717/2044/301/406/389692/3123/5781/1906/5467/19/5208/952/25924/26056/6814/6810/51092/4087/8398/5530/818/1374/134/8938/572/22841/4856/18/9572/55088/51768/3625/114	.
GO:0048753	pigment granule organization	29	-0.504226	-1.12346	0.295811	0.439416	0.276221	574	tags=17%, list=3%, signal=17%	8943/23682/63915/89781/6490	.
GO:0055078	sodium ion homeostasis	45	0.458656	1.10385	0.29592	0.43943	0.27623	3905	tags=29%, list=21%, signal=23%	183/481/1906/482/134/2771/2132/23327/6507/80763/6869/66002/6546	.
GO:1904036	negative regulation of epithelial cell apoptotic process	40	0.473146	1.11439	0.296114	0.439508	0.276279	3002	tags=22%, list=16%, signal=19%	26471/4780/3383/7010/51129/831/5562/7128/5925	.
GO:0098876	vesicle-mediated transport to the plasma membrane	133	0.37721	1.06852	0.296173	0.439508	0.276279	1695	tags=15%, list=9%, signal=14%	8724/537/7879/30846/51201/11031/51125/22883/9341/10133/10890/23339/85377/79778/6711/392/55204/8548/27032/88	.
GO:0051098	regulation of binding	344	0.33468	1.04623	0.296419	0.439725	0.276415	1826	tags=17%, list=10%, signal=15%	25942/5499/51176/114991/8189/65057/64641/177/10498/64324/3646/124857/10399/1660/4221/7074/64710/3066/6664/4760/55693/9775/23394/142/79822/409/23228/7015/10459/117166/56341/117854/55355/54984/6790/90780/3326/1869/2035/3670/3925/808/6789/5347/8487/23028/1663/81620/9212/10155/5901/84444/4751/4931/51053/7023/3148/8091	.
GO:0032309	icosanoid secretion	33	0.492578	1.12339	0.296557	0.439782	0.27645	2253	tags=27%, list=12%, signal=24%	81579/301/22925/50640/1906/4828/8398/1815/5027	.
GO:0051354	negative regulation of oxidoreductase activity	23	0.531552	1.12907	0.298032	0.440482	0.276891	2287	tags=26%, list=12%, signal=23%	857/254013/493/407019/4504/406929	.
GO:0071392	cellular response to estradiol stimulus	36	-0.480595	-1.11209	0.29786	0.440482	0.276891	1472	tags=17%, list=8%, signal=15%	9131/3015/6752/890/81930/3184	.
GO:0060147	regulation of post-transcriptional gene silencing	41	-0.466028	-1.10401	0.297472	0.440482	0.276891	867	tags=15%, list=5%, signal=14%	7015/57510/4613/1994/79727/131405	.
GO:1900368	regulation of post-transcriptional gene silencing by RNA	41	-0.466028	-1.10401	0.297472	0.440482	0.276891	867	tags=15%, list=5%, signal=14%	7015/57510/4613/1994/79727/131405	.
GO:0050433	regulation of catecholamine secretion	49	-0.449729	-1.1009	0.297701	0.440482	0.276891	1410	tags=20%, list=7%, signal=19%	156/127833/6860/6623/1113/1141/9066/11255/2912/1137	.
GO:0050432	catecholamine secretion	50	-0.447382	-1.0983	0.297186	0.440482	0.276891	1410	tags=20%, list=7%, signal=19%	156/127833/6860/6623/1113/1141/9066/11255/2912/1137	.
GO:0010324	membrane invagination	61	0.431404	1.0948	0.29783	0.440482	0.276891	3208	tags=30%, list=17%, signal=25%	8724/11031/7057/8678/1182/948/2934/19/196527/27243/6845/55198/5879/94134/10347/286046/4627/391	.
GO:0002520	immune system development	824	0.310719	1.03172	0.297774	0.440482	0.276891	2055	tags=14%, list=11%, signal=13%	57326/6774/351/8763/80762/8879/7107/537/7042/3428/7538/1030/3956/135228/3122/3696/604/3659/3140/1514/7030/56975/4780/567/1435/301/3106/860/3716/5578/3707/3570/7048/861/55509/10365/84623/3123/7098/25976/775/7067/6772/3976/3606/6988/5781/79819/51119/55008/10385/3702/602/10519/85477/975/3133/7474/87/7480/7412/30061/169200/222166/2629/5594/54838/29126/9948/3725/7010/2353/10892/9770/51341/1777/10006/10039/5734/401551/6868/3726/7099/4189/6237/558/11221/1397/841/5293/204851/947/4208/302/1209/25979/5610/4015/84959/572/7040/3575/28962/4792/2120/8365/3688/7292/126014/10269/6655/3665/64115/5916/4286	.
GO:0034368	protein-lipid complex remodeling	22	0.536667	1.13003	0.298806	0.440589	0.276958	1713	tags=23%, list=9%, signal=21%	3931/183/9388/4023/5360	.
GO:0034369	plasma lipoprotein particle remodeling	22	0.536667	1.13003	0.298806	0.440589	0.276958	1713	tags=23%, list=9%, signal=21%	3931/183/9388/4023/5360	.
GO:0006536	glutamate metabolic process	32	0.49598	1.12316	0.298714	0.440589	0.276958	735	tags=9%, list=4%, signal=9%	8659/4942/2730	.
GO:0010573	vascular endothelial growth factor production	30	0.501185	1.12094	0.298348	0.440589	0.276958	2297	tags=30%, list=12%, signal=26%	361/3572/728/3570/57447/7040/9289/6095/719	.
GO:0060415	muscle tissue morphogenesis	62	0.428995	1.09181	0.298531	0.440589	0.276958	2183	tags=11%, list=12%, signal=10%	7042/1301/7168/7474/57493/7040/30008	.
GO:0001654	eye development	348	0.333698	1.04452	0.298511	0.440589	0.276958	2786	tags=19%, list=15%, signal=16%	6774/6121/7042/6094/1410/2697/57381/157506/1290/84879/197021/7048/116039/1270/775/3913/1282/4094/24147/22931/7474/5797/5159/84465/3725/246213/10818/2823/4669/51057/2247/6662/7483/2055/79583/3985/7111/493/204851/23424/9355/7070/659/5916/22926/4286/221322/11145/128637/7482/1295/1289/57045/23552/10848/4771/57545/22882/3299/7068/4915/50939/23418/491/196740/1413	.
GO:0150063	visual system development	350	0.332986	1.04325	0.298699	0.440589	0.276958	2786	tags=19%, list=15%, signal=16%	6774/6121/7042/6094/1410/2697/57381/157506/1290/84879/197021/7048/116039/1270/775/3913/1282/4094/24147/22931/7474/5797/5159/84465/3725/246213/10818/2823/4669/51057/2247/6662/7483/2055/79583/3985/7111/493/204851/23424/9355/7070/659/5916/22926/4286/221322/11145/128637/7482/1295/1289/57045/23552/10848/4771/57545/22882/3299/7068/4915/50939/23418/491/196740/1413	.
GO:0050830	defense response to Gram-positive bacterium	55	0.438264	1.09246	0.299192	0.441009	0.277222	2403	tags=25%, list=13%, signal=22%	3140/728/6992/2634/948/3133/3105/6868/8347/3575/284297/5027/8970/8349	.
GO:1900745	positive regulation of p38MAPK cascade	27	0.514494	1.12614	0.299616	0.441486	0.277522	373	tags=11%, list=2%, signal=11%	392255/4616/4217	.
GO:0006353	DNA-templated transcription, termination	21	-0.540213	-1.12955	0.29992	0.441547	0.27756	1837	tags=45%, list=10%, signal=41%	30834/5430/4150/1660/8458/51728/7270/22803/10419/57466	.
GO:0072091	regulation of stem cell proliferation	37	-0.47666	-1.10871	0.299862	0.441547	0.27756	1297	tags=19%, list=7%, signal=18%	6664/898/7015/23028/3192/3148/8091	.
GO:0048880	sensory system development	356	0.332686	1.04373	0.299959	0.441547	0.27756	2786	tags=19%, list=15%, signal=16%	6774/6121/7042/6094/1410/10371/2697/57381/157506/1290/84879/197021/7048/116039/1270/775/3913/1282/4094/24147/22931/7474/5797/5159/84465/3725/246213/10818/2823/4669/51057/2247/6662/7483/2055/79583/3985/7111/493/204851/23424/9355/7070/659/5916/22926/4286/221322/11145/128637/7482/1295/1289/57045/23552/10848/4771/57545/22882/3299/7068/4915/50939/23418/491/196740/1413	.
GO:0001942	hair follicle development	76	0.412315	1.07821	0.300586	0.442323	0.278048	2072	tags=13%, list=11%, signal=12%	8717/7042/135228/54345/7474/7480/6662/9355/10269/3488	.
GO:0001947	heart looping	57	0.435459	1.09232	0.301268	0.443029	0.278492	3886	tags=32%, list=21%, signal=25%	2697/7048/54345/388591/7474/5311/4208/55081/339829/123872/55036/129880/5663/3549/65009/9464/2348/1482	.
GO:0007368	determination of left/right symmetry	119	0.384051	1.07164	0.301173	0.443029	0.278492	3886	tags=34%, list=21%, signal=28%	1767/2697/7048/54345/388591/7474/115948/220136/5311/4087/80114/4208/27019/25790/1954/9371/146845/92749/221322/55081/339829/219670/123872/57545/55036/23639/90/129880/9350/164781/199699/5663/161582/3549/23322/65009/2302/83538/9464/2348/1482	.
GO:0060343	trabecula formation	21	0.540054	1.12759	0.301565	0.443278	0.278648	1164	tags=19%, list=6%, signal=18%	2274/7480/30061/7010	.
GO:0002313	mature B cell differentiation involved in immune response	22	0.535381	1.12732	0.301639	0.443278	0.278648	830	tags=9%, list=4%, signal=9%	3956/602	.
GO:0050832	defense response to fungus	20	-0.546657	-1.13297	0.30209	0.443347	0.278692	2318	tags=30%, list=12%, signal=26%	64170/2597/55223/5919/23406/1113	.
GO:0010661	positive regulation of muscle cell apoptotic process	22	0.535084	1.12669	0.301841	0.443347	0.278692	3168	tags=32%, list=17%, signal=27%	183/4217/817/4058/2627/824/27250	.
GO:0045616	regulation of keratinocyte differentiation	29	0.502613	1.11875	0.301913	0.443347	0.278692	225	tags=10%, list=1%, signal=10%	7538/5920/135228	.
GO:0008630	intrinsic apoptotic signaling pathway in response to DNA damage	99	-0.395282	-1.07505	0.302549	0.443725	0.278929	1399	tags=16%, list=7%, signal=15%	51588/5423/23411/11200/5591/4292/7917/6188/1869/3190/220042/23028/675/672/79915/2956	.
GO:0007600	sensory perception	482	0.324243	1.03853	0.302525	0.443725	0.278929	3402	tags=19%, list=18%, signal=16%	3801/6121/7078/6347/54463/950/6094/51473/157506/1301/567/197021/728/3766/4942/5959/3913/948/2706/2898/1906/3983/23621/7480/51308/158046/79054/2070/9948/7345/246213/6323/5269/4685/64108/2903/2055/6102/2743/134/259236/2149/5205/6335/6387/6103/4856/22926/783/375612/285440/79784/5027/24139/7045/117531/25769/2034/9368/3299/5957/7068/129880/50939/83715/3737/23418/491/11343/1413/1262/6507/644168/2917/55584/6495/79846/79955/54532/9311/41/1121/123016/8322/3356/80763/768206/494513/134145/6869/283310	.
GO:0030970	retrograde protein transport, ER to cytosol	29	0.502362	1.11819	0.30292	0.443973	0.279085	3485	tags=31%, list=18%, signal=25%	27248/55829/10956/7184/6400/55741/111089941/84447/9709	.
GO:1903513	endoplasmic reticulum to cytosol transport	29	0.502362	1.11819	0.30292	0.443973	0.279085	3485	tags=31%, list=18%, signal=25%	27248/55829/10956/7184/6400/55741/111089941/84447/9709	.
GO:0050691	regulation of defense response to virus by host	33	0.490651	1.119	0.303201	0.444237	0.279251	3199	tags=30%, list=17%, signal=25%	83666/151636/29800/6772/340061/58515/7128/200316/23586/54476	.
GO:0032365	intracellular lipid transport	44	0.459608	1.10049	0.303314	0.444253	0.279261	2068	tags=25%, list=11%, signal=22%	6342/19/9885/788/20/1374/407019/55207/302/5825/84947	.
GO:0000132	establishment of mitotic spindle orientation	30	-0.496261	-1.11269	0.303493	0.444369	0.279334	1121	tags=33%, list=6%, signal=31%	79648/55755/3064/9183/1058/89958/2255/5347/10403/4085	.
GO:0001657	ureteric bud development	89	0.401822	1.07842	0.303749	0.444541	0.279442	3642	tags=26%, list=19%, signal=21%	183/168667/2246/170690/2247/6662/5311/4087/6385/4086/9244/55083/7482/3611/9350/7481/6495/3911/130497/652/596/2302/9500	.
GO:0030177	positive regulation of Wnt signaling pathway	138	0.373223	1.063	0.303813	0.444541	0.279442	1876	tags=12%, list=10%, signal=11%	57326/79971/10159/857/406/1950/6424/65981/7474/7480/9101/2247/1613/57664/2262/7040/25805	.
GO:1904888	cranial skeletal system development	66	0.42318	1.08338	0.304215	0.444968	0.279711	1952	tags=14%, list=10%, signal=12%	7042/157506/860/7048/7043/4087/2767/1954/51141	.
GO:0072163	mesonephric epithelium development	90	0.400448	1.07672	0.304409	0.444968	0.279711	3735	tags=27%, list=20%, signal=22%	183/168667/2246/170690/2247/6662/5311/4087/6385/4086/9244/55083/7482/3611/9350/7481/6495/3911/130497/652/596/2302/9500/5310	.
GO:0072164	mesonephric tubule development	90	0.400448	1.07672	0.304409	0.444968	0.279711	3735	tags=27%, list=20%, signal=22%	183/168667/2246/170690/2247/6662/5311/4087/6385/4086/9244/55083/7482/3611/9350/7481/6495/3911/130497/652/596/2302/9500/5310	.
GO:0006730	one-carbon metabolic process	37	-0.474884	-1.10458	0.304606	0.445107	0.279798	3016	tags=30%, list=16%, signal=25%	762/6472/23632/1719/94081/27430/4522/4524/191/7298/6470	.
GO:0030858	positive regulation of epithelial cell differentiation	50	0.44603	1.09381	0.304816	0.445267	0.279898	1797	tags=16%, list=9%, signal=15%	1030/5920/6424/3976/7480/2247/6662/572	.
GO:0031294	lymphocyte costimulation	33	0.490042	1.11761	0.305013	0.445406	0.279986	1898	tags=24%, list=10%, signal=22%	3956/857/5781/975/80380/29126/1948/7292	.
GO:0050853	B cell receptor signaling pathway	41	0.467351	1.10682	0.305777	0.446225	0.280501	3426	tags=27%, list=18%, signal=22%	23180/3702/975/5594/952/5293/4208/660/5788/4773/596	.
GO:0043516	regulation of DNA damage response, signal transduction by p53 class mediator	35	0.482633	1.11439	0.306393	0.446828	0.28088	666	tags=11%, list=4%, signal=11%	960/754/51147/22925	.
GO:0055117	regulation of cardiac muscle contraction	68	0.4205	1.08056	0.306393	0.446828	0.28088	1607	tags=18%, list=8%, signal=16%	1490/6717/857/481/775/1756/388591/79041/817/3759/801/134	.
GO:0014888	striated muscle adaptation	40	0.469583	1.106	0.306601	0.446834	0.280884	2413	tags=25%, list=13%, signal=22%	4000/2660/2934/90523/2308/5530/818/493/3488/2627	.
GO:0060079	excitatory postsynaptic potential	94	-0.3986	-1.07628	0.307104	0.44727	0.281158	2201	tags=22%, list=12%, signal=20%	5026/6543/1813/2902/3060/1144/7442/56853/9775/23542/409/1139/1141/1143/1136/23316/9699/5024/50944/1138/1137	.
GO:0043279	response to alkaloid	91	-0.400281	-1.07546	0.307101	0.44727	0.281158	2186	tags=24%, list=12%, signal=21%	5122/8683/1813/1788/7442/6870/6261/7384/9343/3066/2821/1644/1141/5888/3326/890/2912/1996/1665/10919/1111/641	.
GO:0097194	execution phase of apoptosis	64	-0.426797	-1.08799	0.307708	0.448001	0.281617	2129	tags=16%, list=11%, signal=14%	8428/80196/5740/22985/317/9131/7153/389610/343702/27443	.
GO:0045066	regulatory T cell differentiation	29	0.500191	1.11336	0.308157	0.448507	0.281935	2111	tags=31%, list=11%, signal=28%	3122/604/3659/3123/10385/11221/7292/64115/3965	.
GO:0006891	intra-Golgi vesicle-mediated transport	33	0.489073	1.1154	0.308838	0.449309	0.282439	4160	tags=30%, list=22%, signal=24%	27095/11345/9276/51560/9950/5870/91949/8775/51226/9570	.
GO:2001242	regulation of intrinsic apoptotic signaling pathway	156	0.365384	1.0555	0.308913	0.449309	0.282439	1912	tags=15%, list=10%, signal=13%	138151/1191/259230/7009/65018/960/26471/754/857/4780/8678/4582/10955/5291/8996/55829/8382/407019/51024/1540/572/10488/6387	.
GO:0031664	regulation of lipopolysaccharide-mediated signaling pathway	20	0.544086	1.12641	0.309222	0.449611	0.282629	2729	tags=35%, list=14%, signal=30%	5578/948/85363/6376/114769/23643/7128	.
GO:0043550	regulation of lipid kinase activity	63	0.42575	1.08441	0.309355	0.449655	0.282657	3002	tags=22%, list=16%, signal=19%	9021/388121/113791/5155/975/5159/7010/2247/7040/5934/79837/9711/8835/5925	.
GO:0014911	positive regulation of smooth muscle cell migration	34	0.484439	1.11093	0.310449	0.451095	0.283562	2207	tags=35%, list=12%, signal=31%	183/5155/1398/80005/3479/5031/5159/7099/8013/85440/3488/8840	.
GO:0009651	response to salt stress	25	0.517268	1.11473	0.310611	0.451181	0.283616	1920	tags=28%, list=10%, signal=25%	361/80303/358/9076/8564/10367/825	.
GO:1905476	negative regulation of protein localization to membrane	31	0.494363	1.1128	0.310865	0.451253	0.283661	2703	tags=39%, list=14%, signal=33%	2633/9528/116372/64114/51763/23433/131578/56246/7040/1601/54585/9270	.
GO:0042476	odontogenesis	113	0.38454	1.0673	0.310819	0.451253	0.283661	826	tags=12%, list=4%, signal=11%	7042/6786/5654/56975/1435/860/358/116039/1495/7043/5251/80320/1906	.
GO:0043300	regulation of leukocyte degranulation	41	0.465319	1.10201	0.311696	0.45231	0.284326	2863	tags=17%, list=15%, signal=15%	3916/3134/6810/6845/3965/2241/57102	.
GO:0090596	sensory organ morphogenesis	252	0.344494	1.0476	0.311815	0.452332	0.28434	2730	tags=15%, list=14%, signal=13%	6774/6121/6094/1301/1290/84879/197021/9423/116039/145258/1270/1906/24147/7474/5797/5594/84465/10818/4669/51057/2247/6662/7483/259236/204851/23424/7070/51141/5916/128637/7482/1295/1289/9368/22882/7068/4915/50939/23418	.
GO:0002244	hematopoietic progenitor cell differentiation	118	-0.382354	-1.06592	0.312036	0.452504	0.284448	3309	tags=25%, list=17%, signal=21%	121340/84138/6939/3815/170506/23212/5977/9739/55526/4222/93436/9841/51441/126549/374920/56339/1938/25942/54443/388585/23094/23215/2324/5591/11051/54517/157570/7153/7520/55512	.
GO:0043388	positive regulation of DNA binding	53	-0.439966	-1.08841	0.312562	0.453117	0.284833	1699	tags=17%, list=9%, signal=15%	65057/4760/142/117854/54984/3670/808/10155/3148	.
GO:0010656	negative regulation of muscle cell apoptotic process	35	0.480057	1.10844	0.312827	0.453351	0.28498	2440	tags=26%, list=13%, signal=22%	9531/26471/4780/3479/1906/8996/205428/406929/5863	.
GO:0060966	regulation of gene silencing by RNA	42	-0.458582	-1.09239	0.313173	0.453554	0.285108	867	tags=14%, list=5%, signal=14%	7015/57510/4613/1994/79727/131405	.
GO:0009799	specification of symmetry	130	0.375366	1.05959	0.313108	0.453554	0.285108	3886	tags=34%, list=21%, signal=27%	1767/2697/7048/54345/388591/7474/115948/220136/5311/4087/80114/4208/27019/25790/1954/9371/146845/92749/221322/55081/339829/219670/123872/57545/55036/23639/90/129880/9350/164781/100532736/4681/199699/5663/161582/652/3549/23322/65009/2302/83538/9464/2348/1482	.
GO:1901659	glycosyl compound biosynthetic process	20	0.541396	1.12084	0.314446	0.454798	0.28589	540	tags=10%, list=3%, signal=10%	7084/4907	.
GO:0010453	regulation of cell fate commitment	20	0.541232	1.1205	0.314446	0.454798	0.28589	3285	tags=25%, list=17%, signal=21%	367/7474/2247/7481/652	.
GO:0060284	regulation of cell development	461	0.323523	1.03381	0.314768	0.455114	0.286089	2713	tags=17%, list=14%, signal=15%	2670/2633/79365/7132/91663/10979/1030/3572/5744/1605/10371/567/5365/57142/55679/406/9283/64855/9423/22933/7224/81/140578/1495/6049/3976/1398/65981/80005/3479/7414/10519/22891/7474/55604/5728/4916/2896/6376/7732/9856/6696/64689/3987/5530/11221/27020/572/7040/9355/706/1954/6792/85440/7070/6387/646/659/53335/9921/8553/4504/9572/4739/3551/6009/6281/4771/1601/23191/55198/4168/5879/118/4915/6993/9270/58190/3611/2316	.
GO:0031295	T cell costimulation	32	0.490424	1.11058	0.314986	0.455187	0.286134	1898	tags=25%, list=10%, signal=23%	3956/857/5781/975/80380/29126/1948/7292	.
GO:0051493	regulation of cytoskeleton organization	497	0.321532	1.03319	0.315026	0.455187	0.286134	2820	tags=22%, list=15%, signal=19%	11346/2006/10634/1490/171024/91663/10979/25802/5999/22924/2044/7168/830/91624/221074/388/389/7043/6709/684/11034/1398/1906/2934/10519/85477/5829/961/55604/11135/4916/51474/10391/5594/25999/22998/57132/5159/9948/91807/84952/7010/51763/6376/5962/23433/6711/10039/5734/246176/2824/1613/85415/8826/6385/5756/7111/126820/51510/1496/4130/23187/27243/406941/822/88/11076/1540/29767/401236/8777/79884/6387/5217/120/85360/25876/60312/8850/4703/10395/136319/390/5027/406929/132851/23116/100505385/2017/24139/5562/324/6281/4771/23191/5879/79933/9535/118/27289/25978/2241/123720/9620/9270/2316/23607/7481/6249/2885	.
GO:0009649	entrainment of circadian clock	32	0.490273	1.11024	0.315589	0.45585	0.286551	2962	tags=31%, list=16%, signal=26%	26224/64839/55336/5500/8863/2767/8553/23239/9099/56938	.
GO:2001244	positive regulation of intrinsic apoptotic signaling pathway	54	0.435284	1.0808	0.315906	0.45586	0.286557	1797	tags=15%, list=9%, signal=13%	138151/26471/857/8678/10955/407019/51024/572	.
GO:0022404	molting cycle process	79	0.405663	1.0681	0.315854	0.45586	0.286557	2072	tags=13%, list=11%, signal=11%	8717/7042/135228/54345/7474/7480/6662/9355/10269/3488	.
GO:0022405	hair cycle process	79	0.405663	1.0681	0.315854	0.45586	0.286557	2072	tags=13%, list=11%, signal=11%	8717/7042/135228/54345/7474/7480/6662/9355/10269/3488	.
GO:0001990	regulation of systemic arterial blood pressure by hormone	30	0.495119	1.10737	0.316479	0.456303	0.286836	1775	tags=17%, list=9%, signal=15%	10159/183/1906/5125/2149	.
GO:0046856	phosphatidylinositol dephosphorylation	31	0.491721	1.10685	0.316499	0.456303	0.286836	1881	tags=19%, list=10%, signal=17%	10903/5728/51763/4534/54893/8897	.
GO:0043627	response to estrogen	65	0.420097	1.07482	0.316525	0.456303	0.286836	2886	tags=26%, list=15%, signal=22%	857/2660/7048/1495/7043/367/2629/8647/5159/23558/7706/6715/2627/50846/2099/4982/4323	.
GO:0001779	natural killer cell differentiation	20	0.540121	1.1182	0.316657	0.456343	0.286861	3646	tags=25%, list=19%, signal=20%	558/5293/5788/22890/10125	.
GO:0071480	cellular response to gamma radiation	28	-0.500232	-1.10642	0.317369	0.457219	0.287412	1433	tags=29%, list=8%, signal=26%	1535/3014/11200/7486/5888/2547/7520/23028	.
GO:1902742	apoptotic process involved in development	40	0.465045	1.09531	0.318733	0.459034	0.288553	235	tags=10%, list=1%, signal=10%	3491/7132/7042/1410	.
GO:0048706	embryonic skeletal system development	118	0.380179	1.06058	0.319001	0.459269	0.2887	1585	tags=11%, list=8%, signal=10%	202018/157506/1301/860/81031/7048/116039/145258/7043/7474/7483/4087/5125	.
GO:0060669	embryonic placenta morphogenesis	24	0.515613	1.10569	0.319484	0.459814	0.289043	198	tags=8%, list=1%, signal=8%	3491/9021	.
GO:0034389	lipid droplet organization	24	0.515164	1.10473	0.32029	0.460673	0.289583	2763	tags=33%, list=15%, signal=29%	8605/5738/22931/53349/128486/128637/57674/57104	.
GO:0051294	establishment of spindle orientation	36	-0.47157	-1.09121	0.320254	0.460673	0.289583	2860	tags=31%, list=15%, signal=26%	79648/55755/3064/3834/9183/1058/89958/2255/5347/10403/4085	.
GO:0008088	axo-dendritic transport	78	0.405937	1.06778	0.320858	0.461338	0.290001	2428	tags=24%, list=13%, signal=21%	351/5813/55860/23557/66000/55638/7345/667/1740/127829/4130/66008/55207/23291/9371/51566/50632/3315/5874	.
GO:0070231	T cell apoptotic process	37	0.47112	1.09589	0.321262	0.461769	0.290272	2111	tags=19%, list=11%, signal=17%	355/1942/7474/29126/3958/3575/3965	.
GO:0072525	pyridine-containing compound biosynthetic process	29	0.494691	1.10112	0.32145	0.461887	0.290346	2035	tags=24%, list=11%, signal=22%	83666/4837/55163/133686/8564/55739/54981	.
GO:0034204	lipid translocation	52	0.437675	1.07902	0.321804	0.462245	0.290571	1781	tags=23%, list=9%, signal=21%	57088/84879/7224/81671/5359/3783/55754/19/79065/20/196527/5205	.
GO:0051155	positive regulation of striated muscle cell differentiation	38	0.468949	1.09402	0.322495	0.463087	0.2911	1842	tags=24%, list=10%, signal=21%	64855/3479/9780/1906/91807/4208/7040/1948/221662	.
GO:0034332	adherens junction organization	50	0.440328	1.07983	0.322902	0.463519	0.291372	3207	tags=28%, list=17%, signal=23%	3801/10979/7414/5962/144100/5339/204851/1948/1009/999/118/9253/8650/222256	.
GO:2001237	negative regulation of extrinsic apoptotic signaling pathway	85	0.398723	1.06275	0.323648	0.463954	0.291645	1365	tags=18%, list=7%, signal=16%	8682/4000/7057/3685/1495/367/10771/2730/3479/2537/3383/64114/2070/6376/8996	.
GO:0051099	positive regulation of binding	161	-0.364277	-1.05328	0.323733	0.463954	0.291645	1742	tags=18%, list=9%, signal=16%	114991/65057/64641/3646/1660/4221/7074/4760/55693/142/23228/7015/117854/54984/90780/3326/2035/3670/3925/808/6789/23028/1663/81620/10155/5901/4931/51053/3148	.
GO:0071214	cellular response to abiotic stimulus	295	-0.339108	-1.04044	0.323701	0.463954	0.291645	1786	tags=14%, list=9%, signal=12%	3208/83695/6513/7442/84329/1642/25896/3014/23411/11200/64710/55693/142/231/90427/1936/9994/7486/5888/55872/10276/63979/2547/7520/4869/1894/79913/23028/9212/10714/5424/6517/675/5111/1111/641/672/10635/993/8091	.
GO:0104004	cellular response to environmental stimulus	295	-0.339108	-1.04044	0.323701	0.463954	0.291645	1786	tags=14%, list=9%, signal=12%	3208/83695/6513/7442/84329/1642/25896/3014/23411/11200/64710/55693/142/231/90427/1936/9994/7486/5888/55872/10276/63979/2547/7520/4869/1894/79913/23028/9212/10714/5424/6517/675/5111/1111/641/672/10635/993/8091	.
GO:0031571	mitotic G1 DNA damage checkpoint signaling	26	-0.5043	-1.10412	0.323888	0.464025	0.29169	1359	tags=23%, list=7%, signal=21%	11200/5591/1017/6118/55159/51512	.
GO:0018195	peptidyl-arginine modification	24	-0.513539	-1.10379	0.324544	0.464813	0.292185	2975	tags=29%, list=16%, signal=25%	55170/11108/116969/10498/56341/3276/10419	.
GO:0095500	acetylcholine receptor signaling pathway	27	-0.501816	-1.10253	0.324768	0.46483	0.292196	1410	tags=22%, list=7%, signal=21%	156/6001/1139/1141/1136/11255	.
GO:0035304	regulation of protein dephosphorylation	81	0.401773	1.06259	0.324752	0.46483	0.292196	2804	tags=25%, list=15%, signal=21%	1827/6609/65018/6992/2629/5159/26012/84152/801/134/3958/7040/5504/2768/10395/2771/3551/7184/5788/10776	.
GO:0097164	ammonium ion metabolic process	21	0.531499	1.10973	0.325241	0.465356	0.292527	2244	tags=29%, list=12%, signal=25%	285671/23446/3176/2903/29958/6715	.
GO:0046164	alcohol catabolic process	45	0.44863	1.07972	0.32535	0.465361	0.29253	3324	tags=24%, list=18%, signal=20%	221/5728/54928/51763/8644/27233/4504/57016/9784/10858/8867	.
GO:0090314	positive regulation of protein targeting to membrane	28	0.496268	1.09724	0.325755	0.465788	0.292798	4232	tags=39%, list=22%, signal=31%	5621/10519/51024/2040/9270/285966/123264/5174/125170/23255/2534	.
GO:0048536	spleen development	30	-0.48944	-1.0974	0.326717	0.46686	0.293472	1761	tags=23%, list=9%, signal=21%	3720/55795/5423/28982/2255/64783/3175	.
GO:0001836	release of cytochrome c from mitochondria	56	0.429503	1.07403	0.326621	0.46686	0.293472	2927	tags=23%, list=15%, signal=20%	1191/65018/4000/3479/2537/8996/8398/51024/572/666/3082/2852/64112	.
GO:0031112	positive regulation of microtubule polymerization or depolymerization	36	-0.469455	-1.08631	0.32719	0.467232	0.293706	2887	tags=31%, list=15%, signal=26%	51199/402/55755/59341/11075/28964/2242/4733/5058/9793/6188	.
GO:0035924	cellular response to vascular endothelial growth factor stimulus	61	0.422116	1.07123	0.327572	0.467626	0.293954	3859	tags=30%, list=20%, signal=24%	301/199731/5291/7412/5159/493/407019/5293/2549/967/3315/9270/5970/23554/5290/7423/57608/5587	.
GO:0045577	regulation of B cell differentiation	24	-0.512148	-1.1008	0.327716	0.467679	0.293987	1542	tags=12%, list=8%, signal=11%	55795/407975/3149	.
GO:0007423	sensory organ development	521	0.318946	1.0284	0.328151	0.468148	0.294282	2798	tags=17%, list=15%, signal=15%	6774/6121/7042/26020/6094/1410/2697/57381/157506/1301/9890/168667/1290/84879/197021/9423/7048/116039/90410/145258/1270/7043/775/3913/5781/1282/2706/4094/1906/24147/22931/7474/7480/4916/5797/5594/5159/84465/2070/3725/780/246213/10818/2823/4669/51057/2247/6662/7483/2055/79583/6385/3985/7111/493/259236/204851/23424/5205/9355/7070/51141/659/5916/22926/4286/221322/54796/11145/128637/7482/1295/1289/11020/57045/23552/117531/10848/9368/4771/57545/22882/3299/7068/4915/50939/23418/491/196740/1413/9321	.
GO:0048240	sperm capacitation	21	0.530223	1.10706	0.328451	0.468424	0.294455	5507	tags=43%, list=29%, signal=30%	83853/11057/257044/285588/54760/257062/1738/117155/1811	.
GO:0090207	regulation of triglyceride metabolic process	31	0.48615	1.09431	0.328571	0.468443	0.294468	2052	tags=23%, list=11%, signal=20%	84879/7376/23175/376497/79143/51099/128486	.
GO:0034599	cellular response to oxidative stress	254	0.341765	1.04066	0.329004	0.468909	0.29476	1667	tags=17%, list=9%, signal=15%	10516/65018/4482/4780/56616/4217/7168/301/406/9283/358/8678/22933/388/221/10365/22925/50640/948/2706/10550/1906/5829/4779/132864/5594/3725/2353/8644/7732/8996/6810/5311/7099/1728/55829/8382/2308/5164/558/8013/5074	.
GO:0002347	response to tumor cell	35	0.473545	1.09341	0.329312	0.469073	0.294863	3223	tags=29%, list=17%, signal=24%	3140/3123/29126/3105/196/5817/255082/9940/100507436/9314	.
GO:0032924	activin receptor signaling pathway	41	-0.45501	-1.07791	0.329414	0.469073	0.294863	1435	tags=12%, list=8%, signal=11%	4221/60436/2255/2254/93	.
GO:0036257	multivesicular body organization	31	0.485222	1.09222	0.330181	0.469976	0.295431	4827	tags=35%, list=26%, signal=26%	57132/10254/51510/27243/25978/137492/79720/51534/79643/5873/128866	.
GO:0051058	negative regulation of small GTPase mediated signal transduction	56	0.428092	1.07051	0.330447	0.470202	0.295573	2874	tags=27%, list=15%, signal=23%	7126/7042/3675/604/5516/57493/84952/10251/3688/10617/10395/79109/143872/23607/94134	.
GO:1902993	positive regulation of amyloid precursor protein catabolic process	21	0.529302	1.10514	0.330658	0.47035	0.295666	2280	tags=33%, list=12%, signal=29%	1191/1942/10048/3459/20/114134/347731	.
GO:0044819	mitotic G1/S transition checkpoint signaling	27	-0.499961	-1.09846	0.330895	0.470535	0.295783	1359	tags=22%, list=7%, signal=21%	11200/5591/1017/6118/55159/51512	.
GO:0048608	reproductive structure development	380	-0.330447	-1.03467	0.331286	0.470938	0.296036	1435	tags=11%, list=8%, signal=10%	4221/23411/4846/83990/4521/4762/409/6194/5727/4808/23598/6874/7536/89884/79805/3417/259266/2255/4920/3326/2175/2735/51493/80000/6789/11144/55636/10155/81930/675/64783/2189/64220/2254/4436/10733/899/5324/4678/3148/57122	.
GO:0046622	positive regulation of organ growth	38	-0.46139	-1.08048	0.331628	0.471272	0.296245	892	tags=16%, list=5%, signal=15%	2253/10038/983/407975/2735/2254	.
GO:0006907	pinocytosis	22	0.523551	1.10241	0.331985	0.471626	0.296468	2969	tags=27%, list=16%, signal=23%	857/7376/55604/558/55198/30844	.
GO:0030072	peptide hormone secretion	186	0.352737	1.04116	0.332093	0.471628	0.29647	2398	tags=18%, list=13%, signal=16%	8660/51714/6717/2044/301/406/389692/3123/5781/1906/5467/5208/952/25924/26056/6814/6810/51092/4087/8398/5530/818/1374/8938/572/22841/4856/18/9572/55088/51768/3625/114	.
GO:0043552	positive regulation of phosphatidylinositol 3-kinase activity	29	0.491377	1.09374	0.332326	0.471765	0.296556	1799	tags=21%, list=10%, signal=19%	388121/5155/5159/7010/2247/7040	.
GO:0001569	branching involved in blood vessel morphogenesis	32	-0.480805	-1.08963	0.332404	0.471765	0.296556	2092	tags=25%, list=11%, signal=22%	2253/441478/51176/54567/2637/4192/6789/64783	.
GO:0009855	determination of bilateral symmetry	129	0.372584	1.05087	0.332575	0.4718	0.296578	3886	tags=33%, list=21%, signal=27%	1767/2697/7048/54345/388591/7474/115948/220136/5311/4087/80114/4208/27019/25790/1954/9371/146845/92749/221322/55081/339829/219670/123872/57545/55036/23639/90/129880/9350/164781/100532736/4681/199699/5663/161582/3549/23322/65009/2302/83538/9464/2348/1482	.
GO:0032941	secretion by tissue	34	0.476214	1.09207	0.332998	0.47215	0.296797	1607	tags=18%, list=8%, signal=16%	2697/7376/358/3783/65266/134	.
GO:0006614	SRP-dependent cotranslational protein targeting to membrane	20	0.533917	1.10535	0.333132	0.472188	0.296822	3514	tags=30%, list=19%, signal=24%	9697/23471/100507582/29927/101929130/6728	.
GO:0043066	negative regulation of apoptotic process	778	0.309072	1.02325	0.333263	0.472222	0.296843	1936	tags=14%, list=10%, signal=13%	8682/8660/56097/3491/355/1191/6347/5611/54463/7009/65018/9531/960/26471/754/9021/3572/1410/604/5621/857/4000/308/307/4780/1942/7057/2274/301/55679/64855/340371/358/8678/5578/3707/3437/54978/3685/25778/1495/1270/7043/10114/367/4582/11167/10771/2730/2898/3479/1906/2537/602/27252/10519/7474/5291/5728/5467/3383/30061/2629/22920/54469/64114/5159/291/2070/2896/3725/952/7010/330/10892/6376/80315/1512/8870/8996/6662/92565/2055/114769/1728/55829/8382/8887/2308/4058/558/134/28978/4208/3958/65264/5610/2149/80331/3575/205428/3688/10488/6387/825/51129	.
GO:0071425	hematopoietic stem cell proliferation	26	0.503849	1.0923	0.333537	0.472456	0.29699	2169	tags=31%, list=11%, signal=27%	861/7474/7480/2629/947/5610/2120/7482	.
GO:0010226	response to lithium ion	20	0.533238	1.10395	0.334338	0.473439	0.297608	4395	tags=40%, list=23%, signal=31%	4780/999/811/3485/2185/107/429/200894	.
GO:0090407	organophosphate biosynthetic process	516	0.319007	1.02749	0.334579	0.473627	0.297726	2538	tags=18%, list=13%, signal=16%	57515/7084/3931/3269/259230/65018/9021/63874/83666/8605/83394/5130/84879/23446/1606/108/4837/8678/3707/10026/166929/5155/256987/54872/139596/5359/203/5291/23175/5728/3631/5467/54928/5031/8034/65258/51763/56894/55163/4534/20/84803/2247/347736/4338/133686/26289/2987/2977/8398/10558/8382/122481/5164/51227/55312/8564/64834/5293/84720/56994/55739/4509/84962/25979/376497/7040/142891/23167/8897/158067/5298/79143/51099/80235/54981/128486/84947/11145/4199/660/9605/5337/26751/23556/114/129303/27109/4508/126969/4513/221264/57605	.
GO:0060070	canonical Wnt signaling pathway	289	0.336145	1.03459	0.335404	0.474642	0.298364	2508	tags=15%, list=13%, signal=13%	27122/79971/10159/25937/267/857/406/5868/1950/6424/90410/65981/1906/7474/5728/7480/169200/9101/144165/2247/6662/283149/7483/1613/2308/80114/57664/55593/1540/2262/7040/25805/5916/4286/7482/5218/1500/1453/7089/324/9368/1000/1601/26524	.
GO:0017145	stem cell division	27	0.498537	1.09122	0.335828	0.47509	0.298646	155	tags=7%, list=1%, signal=7%	25937/7042	.
GO:0030539	male genitalia development	21	-0.526112	-1.10007	0.33619	0.475354	0.298811	2092	tags=24%, list=11%, signal=21%	2253/653/2255/4920/80000	.
GO:0048736	appendage development	162	-0.362006	-1.04726	0.336339	0.475354	0.298811	1399	tags=16%, list=7%, signal=15%	2737/5564/2253/7021/51176/65057/51588/79412/28982/3066/6664/51222/1280/5727/3065/2255/4920/55636/1382/57167/7704/91461/7700/2254/494470/5089	.
GO:0060173	limb development	162	-0.362006	-1.04726	0.336339	0.475354	0.298811	1399	tags=16%, list=7%, signal=15%	2737/5564/2253/7021/51176/65057/51588/79412/28982/3066/6664/51222/1280/5727/3065/2255/4920/55636/1382/57167/7704/91461/7700/2254/494470/5089	.
GO:0070920	regulation of production of small RNA involved in gene silencing by RNA	20	-0.532399	-1.10342	0.336915	0.475556	0.298939	867	tags=20%, list=5%, signal=19%	6895/7015/4613/79727	.
GO:1903798	regulation of production of miRNAs involved in gene silencing by miRNA	20	-0.532399	-1.10342	0.336915	0.475556	0.298939	867	tags=20%, list=5%, signal=19%	6895/7015/4613/79727	.
GO:0045589	regulation of regulatory T cell differentiation	26	0.502764	1.08995	0.336789	0.475556	0.298939	2111	tags=35%, list=11%, signal=31%	3122/604/3659/3123/10385/11221/7292/64115/3965	.
GO:0003279	cardiac septum development	101	-0.387211	-1.05602	0.336675	0.475556	0.298939	2208	tags=16%, list=12%, signal=14%	51684/2253/653/7541/9794/4846/6664/9782/26508/407975/3670/55636/57167/64783/7468/64220	.
GO:0061458	reproductive system development	383	-0.329525	-1.03289	0.337042	0.475582	0.298955	1435	tags=11%, list=8%, signal=10%	4221/23411/4846/83990/4521/4762/409/6194/5727/4808/23598/6874/7536/89884/79805/3417/259266/2255/4920/3326/2175/2735/51493/80000/6789/11144/55636/10155/81930/675/64783/2189/64220/2254/4436/10733/899/5324/4678/3148/57122	.
GO:0006760	folic acid-containing compound metabolic process	27	-0.497505	-1.09306	0.337221	0.4756	0.298966	3047	tags=37%, list=16%, signal=31%	6573/6472/2643/1719/2618/4522/4524/471/7298/6470	.
GO:0030888	regulation of B cell proliferation	47	0.442062	1.06953	0.337271	0.4756	0.298966	1697	tags=21%, list=9%, signal=19%	8660/604/27242/148022/975/952/196/7099/5074/4208	.
GO:0070228	regulation of lymphocyte apoptotic process	42	0.45339	1.077	0.337421	0.475658	0.299003	2253	tags=24%, list=12%, signal=21%	8660/604/1942/7474/5728/29126/3958/3575/3965/5027	.
GO:0030865	cortical cytoskeleton organization	60	0.42104	1.06561	0.33802	0.47635	0.299437	2649	tags=25%, list=14%, signal=22%	30846/388/389/114793/7430/9948/23433/23136/5339/5872/390/7094/3551/5879/27289	.
GO:0002438	acute inflammatory response to antigenic stimulus	20	0.530575	1.09843	0.340366	0.478905	0.301043	1494	tags=15%, list=8%, signal=14%	3133/2/55829	.
GO:0097009	energy homeostasis	39	0.460298	1.07965	0.340378	0.478905	0.301043	1642	tags=18%, list=9%, signal=16%	6774/84879/8878/948/2308/5547/8013	.
GO:0009064	glutamine family amino acid metabolic process	71	-0.41026	-1.06316	0.339988	0.478905	0.301043	3015	tags=23%, list=16%, signal=19%	2752/4842/5832/1503/80150/2572/2806/2184/51166/384/4846/92292/790/5198/8833/5471	.
GO:1900407	regulation of cellular response to oxidative stress	73	0.404937	1.05235	0.34034	0.478905	0.301043	2670	tags=23%, list=14%, signal=20%	10516/65018/4780/9283/50640/948/8996/7099/8382/8013/5074/5151/84883/3315/3082/79109/2309	.
GO:0016051	carbohydrate biosynthetic process	183	0.352228	1.03774	0.340144	0.478905	0.301043	2879	tags=18%, list=15%, signal=15%	8660/10580/3269/1950/4837/5155/5260/5500/3479/10447/5031/51763/7360/9334/4485/55829/79369/2308/5164/7040/2819/3038/8850/55501/9572/83539/84752/2132/92579/2852/10776/60343/4247	.
GO:0006911	phagocytosis, engulfment	45	0.444647	1.07014	0.340572	0.479025	0.301119	3208	tags=36%, list=17%, signal=30%	11031/7057/8678/1182/948/2934/19/196527/6845/55198/5879/94134/10347/286046/4627/391	.
GO:1990573	potassium ion import across plasma membrane	46	0.443175	1.07005	0.341043	0.479533	0.301439	1397	tags=15%, list=7%, signal=14%	6560/3766/481/3769/65266/3759/482	.
GO:0035914	skeletal muscle cell differentiation	60	0.419633	1.06205	0.342237	0.481059	0.302398	3154	tags=25%, list=17%, signal=21%	26471/688/406/2660/2817/2353/4208/4209/221662/23764/9975/1655/6495/5925/59269	.
GO:0007339	binding of sperm to zona pellucida	28	-0.491852	-1.08788	0.342409	0.481146	0.302452	2445	tags=29%, list=13%, signal=25%	10576/1047/10694/22948/10575/7203/148229/10574	.
GO:0045746	negative regulation of Notch signaling pathway	36	0.465671	1.07969	0.342817	0.481509	0.302681	1816	tags=14%, list=10%, signal=13%	604/64855/221336/51341/4792	.
GO:0098773	skin epidermis development	79	0.399944	1.05304	0.342886	0.481509	0.302681	2072	tags=13%, list=11%, signal=11%	8717/7042/135228/54345/7474/7480/6662/9355/10269/3488	.
GO:0061326	renal tubule development	89	0.392352	1.05301	0.34306	0.481599	0.302737	3426	tags=25%, list=18%, signal=20%	25937/183/2246/6772/3976/1282/65266/170690/2247/6662/5311/4208/55083/7482/3611/7481/6495/3911/130497/123016/652/596	.
GO:0043069	negative regulation of programmed cell death	795	0.307842	1.01976	0.343202	0.481644	0.302765	1936	tags=14%, list=10%, signal=13%	8682/8660/56097/3491/355/1191/6347/5611/54463/7009/65018/9531/960/26471/754/9021/3572/1410/604/5621/857/4000/308/307/4780/1942/7057/2274/301/55679/64855/340371/358/8678/5578/3707/3437/54978/3685/25778/1495/1270/7043/10114/367/4582/11167/10771/2730/2898/3479/1906/2537/602/27252/10519/7474/5291/5728/5467/3383/30061/2629/22920/54469/64114/5159/291/2070/2896/3725/952/7010/330/10892/6376/80315/1512/8870/8996/6662/92565/2055/114769/1728/55829/8382/8887/2308/4058/558/134/841/28978/4208/3958/65264/5610/2149/80331/3575/205428/3688/84883/10488/6387/825/51129	.
GO:0006940	regulation of smooth muscle contraction	56	0.424826	1.06234	0.344543	0.483218	0.303755	3893	tags=41%, list=21%, signal=33%	857/3778/5592/51196/1264/80005/1906/1613/134/2149/18/2017/143872/2852/94103/10203/80763/6869/6915/148/5021/340481/84193	.
GO:0070229	negative regulation of lymphocyte apoptotic process	27	0.494921	1.0833	0.34473	0.483326	0.303823	368	tags=11%, list=2%, signal=11%	8660/604/1942	.
GO:0071901	negative regulation of protein serine/threonine kinase activity	106	0.382297	1.05065	0.344842	0.483328	0.303824	3432	tags=29%, list=18%, signal=24%	6609/1030/857/183/10614/10114/5291/5728/2629/57493/51763/7345/84152/11221/10251/8850/11142/5573/1026/324/26524/388324/7128/1843/5925/27250/4878/5795/652/54900/3087	.
GO:0051788	response to misfolded protein	24	0.50677	1.08673	0.345301	0.483663	0.304035	108	tags=4%, list=1%, signal=4%	1191	.
GO:0036258	multivesicular body assembly	30	0.483049	1.08037	0.345286	0.483663	0.304035	3863	tags=27%, list=20%, signal=21%	57132/10254/51510/27243/25978/137492/79720/51534	.
GO:0071359	cellular response to dsRNA	21	0.523316	1.09264	0.346108	0.484639	0.304648	1594	tags=33%, list=8%, signal=31%	857/64135/81035/7098/340061/10211/3434	.
GO:0003209	cardiac atrium morphogenesis	24	0.506569	1.0863	0.346309	0.484766	0.304728	1044	tags=17%, list=6%, signal=16%	3491/7042/7474/57493	.
GO:0061384	heart trabecula morphogenesis	28	0.487863	1.07865	0.347485	0.486258	0.305666	1164	tags=14%, list=6%, signal=13%	7042/2274/57493/7010	.
GO:0014046	dopamine secretion	36	-0.462225	-1.06958	0.348395	0.48722	0.306271	1240	tags=28%, list=7%, signal=26%	5864/341359/1813/127833/6860/6623/1141/9066/2912/1137	.
GO:0014059	regulation of dopamine secretion	36	-0.462225	-1.06958	0.348395	0.48722	0.306271	1240	tags=28%, list=7%, signal=26%	5864/341359/1813/127833/6860/6623/1141/9066/2912/1137	.
GO:0035066	positive regulation of histone acetylation	30	-0.482035	-1.08079	0.349146	0.487806	0.306639	2928	tags=27%, list=15%, signal=23%	4842/408/29117/6871/22976/3670/6598/672	.
GO:1901889	negative regulation of cell junction assembly	28	0.487306	1.07742	0.349095	0.487806	0.306639	2886	tags=25%, list=15%, signal=21%	7057/7474/5728/10395/3551/9270/4323	.
GO:1901655	cellular response to ketone	87	0.392234	1.04882	0.34911	0.487806	0.306639	2848	tags=28%, list=15%, signal=24%	108/2660/114907/358/10365/367/2706/2908/5031/8644/9101/6696/5734/196/7292/4478/6715/5327/6446/114/5562/2309/2230/266743	.
GO:0120039	plasma membrane bounded cell projection morphogenesis	624	0.312559	1.02037	0.349358	0.487946	0.306727	2918	tags=18%, list=15%, signal=16%	334/351/960/4781/1605/10371/51473/9890/2044/55740/5365/1942/57142/84879/64855/91624/9423/7224/84623/140578/6049/9637/23022/3913/5781/1123/8506/65981/1906/7414/22891/26037/23303/23242/170302/8522/7474/5728/10890/5797/66000/6383/10211/1272/26012/7345/780/9856/10006/8499/214/2823/9334/23136/6696/79600/22854/64689/23114/6285/9576/8826/158866/5530/51062/1496/4130/57689/6456/27020/10251/7436/9355/54664/1948/1954/3688/6792/85440/7070/6387/659/53335/333/65059/5911/51760/4504/1009/6446/4684/1808/2017/51299/1000/23191/4168/5879/23390/4915/50488/10479/9201/23327/9043/9962/9253/57715/658/100532736/4681/1523/644168/23768	.
GO:1901186	positive regulation of ERBB signaling pathway	33	0.473122	1.07902	0.350111	0.488532	0.307095	1607	tags=18%, list=8%, signal=17%	1839/183/57142/1950/6868/134	.
GO:0002440	production of molecular mediator of immune response	169	-0.358372	-1.04108	0.350058	0.488532	0.307095	1766	tags=17%, list=9%, signal=16%	22976/8482/7186/9025/84787/7133/79840/9984/5423/23411/2821/5591/4292/10459/117854/11331/3329/56259/6929/165918/51010/10721/7374/55765/7468/4436/9156/79915/2956	.
GO:0051590	positive regulation of neurotransmitter transport	21	0.521511	1.08887	0.350923	0.489354	0.307612	2750	tags=29%, list=15%, signal=24%	8564/8938/3688/1815/783/2852	.
GO:1901185	negative regulation of ERBB signaling pathway	31	0.477399	1.07462	0.350905	0.489354	0.307612	1339	tags=13%, list=7%, signal=12%	9961/7879/57732/5774	.
GO:0006766	vitamin metabolic process	95	0.386106	1.04529	0.351395	0.489858	0.307929	1713	tags=12%, list=9%, signal=11%	686/6121/157506/166785/55788/4837/5467/8644/55163/55312/5360	.
GO:0006506	GPI anchor biosynthetic process	29	0.483457	1.07611	0.352266	0.490915	0.308594	4011	tags=41%, list=21%, signal=33%	10026/54872/65258/51227/84720/80235/23556/54965/55650/51604/5283/8733	.
GO:0000289	nuclear-transcribed mRNA poly(A) tail shortening	28	0.484953	1.07222	0.352515	0.491107	0.308714	602	tags=11%, list=3%, signal=10%	23034/7538/10140	.
GO:0006099	tricarboxylic acid cycle	30	-0.481157	-1.07882	0.352719	0.491236	0.308795	2722	tags=33%, list=14%, signal=29%	55753/1737/1743/4191/55526/3658/1431/5160/3417/2271	.
GO:0070314	G1 to G0 transition	20	-0.525101	-1.08829	0.353035	0.491406	0.308902	334	tags=40%, list=2%, signal=39%	10514/1594/26227/7157/9349/84858/55512/2146	.
GO:0071763	nuclear membrane organization	42	-0.445897	-1.06217	0.353494	0.491847	0.309179	672	tags=14%, list=4%, signal=14%	23435/7329/5347/1104/23306/7443	.
GO:0071548	response to dexamethasone	37	0.460356	1.07085	0.353631	0.491882	0.309201	1229	tags=27%, list=6%, signal=25%	2660/114907/387758/358/2706/1906/2908/2629/9101/9076	.
GO:0006688	glycosphingolipid biosynthetic process	32	0.474978	1.0756	0.354158	0.492459	0.309564	1299	tags=16%, list=7%, signal=15%	8702/9375/29906/8869/9334	.
GO:0009310	amine catabolic process	26	0.496424	1.07621	0.354675	0.493022	0.309917	2943	tags=35%, list=16%, signal=29%	4129/23446/3176/26002/493/8564/29958/6303/6999	.
GO:0014821	phasic smooth muscle contraction	20	-0.524261	-1.08655	0.355025	0.49304	0.309929	2067	tags=30%, list=11%, signal=27%	3815/1813/3357/4762/6752/5024	.
GO:0006505	GPI anchor metabolic process	30	0.479458	1.07234	0.354956	0.49304	0.309929	4011	tags=40%, list=21%, signal=32%	10026/54872/65258/51227/84720/80235/23556/54965/55650/51604/5283/8733	.
GO:0010498	proteasomal protein catabolic process	485	0.318728	1.0219	0.354899	0.49304	0.309929	1591	tags=11%, list=8%, signal=10%	25937/25897/1191/7126/65018/26471/7328/344558/26224/5698/821/27248/267/857/54467/7319/4780/285671/7844/5516/406/22933/64839/11345/210/55336/25827/51528/10444/64285/23588/27252/11253/7480/2629/11160/26270/144165/122773/7345/54442/4534/3300/8507/23190/5699/55829/5696/9604/4189/93611/80700/4130	.
GO:0097006	regulation of plasma lipoprotein particle levels	57	0.419821	1.05309	0.355404	0.49341	0.310162	1793	tags=23%, list=9%, signal=21%	3931/183/84879/7376/948/19/9388/407019/4023/5360/5567/302/7436	.
GO:0032990	cell part morphogenesis	647	0.310866	1.01747	0.355569	0.493485	0.310209	2918	tags=18%, list=15%, signal=16%	334/351/960/4781/1605/10371/51473/9890/2044/55740/5365/1942/57142/84879/64855/91624/9423/7224/84623/140578/6049/9637/23022/3913/5781/1123/8506/65981/1906/7414/22891/26037/23303/23242/170302/8522/7474/5728/10890/5797/66000/6383/10211/1272/26012/7345/780/9856/4534/10006/8499/214/2823/9334/23136/6696/79600/22854/64689/5339/23114/6285/9576/8826/158866/5530/51062/1496/4130/51024/57689/6456/27020/10251/7436/9355/54664/1948/1954/3688/6792/85440/7070/6387/659/53335/333/65059/5911/51760/79784/4504/1009/6446/4684/1808/2017/51299/1000/23191/4168/5879/23390/4915/50488/10479/9201/23327/9043/9962/9253/57715/658/100532736/4681/1523/644168/23768	.
GO:0015980	energy derivation by oxidation of organic compounds	294	0.332823	1.02606	0.35626	0.494287	0.310713	2513	tags=14%, list=13%, signal=12%	8660/3454/10580/65018/37/26471/3572/144363/5260/3419/83733/5500/3479/8987/4519/2629/51763/7360/9945/4539/5339/55829/56181/80219/8013/4538/83943/4509/5504/2819/4512/84883/4540/7262/4504/9572/9821/4536/4537/4508/4513	.
GO:0048596	embryonic camera-type eye morphogenesis	25	-0.495438	-1.07596	0.356397	0.49432	0.310734	1635	tags=32%, list=9%, signal=29%	7054/2295/220/7855/65979/6664/84678/64220	.
GO:0038083	peptidyl-tyrosine autophosphorylation	21	0.519126	1.08389	0.356942	0.494786	0.311027	2116	tags=19%, list=11%, signal=17%	857/3702/780/660	.
GO:0002218	activation of innate immune response	41	-0.447291	-1.05962	0.357045	0.494786	0.311027	1826	tags=26%, list=10%, signal=24%	25942/5058/6421/4067/10432/5591/9782/2547/7520/85364/4841	.
GO:0061028	establishment of endothelial barrier	46	0.438027	1.05762	0.35707	0.494786	0.311027	2624	tags=26%, list=14%, signal=23%	7132/91663/7414/7430/54345/3383/5962/9076/4478/5906/3551/118	.
GO:0048525	negative regulation of viral process	76	0.399137	1.04375	0.357793	0.495631	0.311558	2108	tags=29%, list=11%, signal=26%	8724/3428/7538/55337/64135/4261/10614/6772/684/5359/85363/2934/4939/51763/57169/8638/63901/3434/5610/27350/24138/7706	.
GO:0032370	positive regulation of lipid transport	54	0.425072	1.05544	0.358296	0.49593	0.311746	2504	tags=22%, list=13%, signal=19%	6342/7376/22925/1906/55754/9388/6696/8398/302/1588/5027/1601	.
GO:0032091	negative regulation of protein binding	89	0.388985	1.04397	0.35846	0.49593	0.311746	1765	tags=11%, list=9%, signal=10%	3433/7009/857/567/5155/3300/114769/3434/407019/25979	.
GO:0055092	sterol homeostasis	75	0.399604	1.04263	0.3583	0.49593	0.311746	1618	tags=15%, list=9%, signal=13%	3931/857/7376/3606/19/51474/8647/9388/20/407019/4023	.
GO:0071407	cellular response to organic cyclic compound	505	0.317511	1.02099	0.358439	0.49593	0.311746	2713	tags=21%, list=14%, signal=19%	351/361/1191/858/3269/6347/57658/7538/8611/4306/857/1605/5999/64135/301/3779/108/406/2660/114907/7035/358/81035/22933/56937/5155/10365/1495/6049/7098/5251/367/25976/6772/11057/3606/2730/3709/2706/6257/3275/10550/1906/7430/2908/340061/1812/7480/79041/5467/5594/23209/10211/5031/51763/8644/9101/51341/84152/6696/196/5311/9604/23558/3434/493/81606/841/8013/4208/7040/4086/2819/2767/10268/51141/1815/8932/333/3488/4478/845/678/6715/6095/5027/5327/114881/6446/5906/9572/50632/3625/114/1132/3309/999/4537/9368/1601/2099/90/10424/2309/2230/7184/1655/2316	.
GO:0006883	cellular sodium ion homeostasis	20	0.522648	1.08202	0.358851	0.496074	0.311836	2834	tags=25%, list=15%, signal=21%	183/481/482/23327/6507	.
GO:0060972	left/right pattern formation	22	0.51378	1.08183	0.358891	0.496074	0.311836	5072	tags=45%, list=27%, signal=33%	1954/55081/128344/123872/6615/2302/1482/200894/28514/26160	.
GO:0051123	RNA polymerase II preinitiation complex assembly	28	-0.486314	-1.07564	0.358903	0.496074	0.311836	4172	tags=54%, list=22%, signal=42%	6873/6883/3146/6878/7157/6872/6882/55832/6879/5706/129685/83860/6908/6874/6877	.
GO:0042632	cholesterol homeostasis	74	0.400793	1.04359	0.359669	0.496976	0.312403	1618	tags=15%, list=9%, signal=14%	3931/857/7376/3606/19/51474/8647/9388/20/407019/4023	.
GO:0090090	negative regulation of canonical Wnt signaling pathway	130	0.366418	1.03433	0.360323	0.497724	0.312873	3097	tags=20%, list=16%, signal=17%	27122/25937/267/857/6424/7474/169200/144165/6662/2308/80114/55593/1540/1500/7089/324/9368/1000/1601/26524/147906/2309/7481/83786/10076/25776	.
GO:0060544	regulation of necroptotic process	20	0.521265	1.07916	0.361463	0.499141	0.313764	2883	tags=35%, list=15%, signal=30%	857/291/330/841/1540/666/8737	.
GO:0046823	negative regulation of nucleocytoplasmic transport	22	0.512609	1.07937	0.362128	0.499746	0.314145	745	tags=14%, list=4%, signal=13%	6672/29969/948	.
GO:0010882	regulation of cardiac muscle contraction by calcium ion signaling	24	0.50077	1.07386	0.362243	0.499747	0.314145	2164	tags=33%, list=11%, signal=30%	481/775/1756/79041/817/801/287/845	.
GO:0086013	membrane repolarization during cardiac muscle cell action potential	22	0.511904	1.07788	0.363342	0.501106	0.315	1313	tags=18%, list=7%, signal=17%	3752/481/388591/3759	.
GO:0035176	social behavior	48	-0.431648	-1.05367	0.36419	0.502119	0.315636	1322	tags=12%, list=7%, signal=12%	3784/23542/1141/50944/1979/26047	.
GO:0051481	negative regulation of cytosolic calcium ion concentration	23	0.507115	1.07716	0.364374	0.502215	0.315696	2164	tags=22%, list=11%, signal=19%	7009/6717/5311/801/845	.
GO:0099565	chemical synaptic transmission, postsynaptic	100	-0.382409	-1.04158	0.364939	0.502678	0.315988	2201	tags=21%, list=12%, signal=19%	5026/6543/1813/2902/3060/1144/7442/56853/9775/23542/409/1139/1141/1143/1136/23316/9699/5024/50944/1138/1137	.
GO:0051100	negative regulation of binding	153	-0.359949	-1.0351	0.364891	0.502678	0.315988	1826	tags=16%, list=10%, signal=14%	23063/25942/5499/51176/8189/124857/10399/3066/6664/9775/23394/79822/409/10459/117166/6790/1869/8487/23028/1663/9212/4751/7023/8091	.
GO:0019941	modification-dependent protein catabolic process	621	0.311229	1.01551	0.367012	0.505375	0.317683	2844	tags=17%, list=15%, signal=15%	11342/25937/25897/80762/1191/7126/7318/65018/7328/344558/26224/821/27248/267/7041/857/54467/7319/54602/51619/4780/285671/7844/26269/5516/406/1950/151636/22933/64839/55336/6049/8878/25827/51528/10444/6992/55008/26994/23588/27252/11253/5728/7480/2629/11160/26270/57132/79589/9101/144165/122773/7345/54442/4534/3300/23190/84640/55829/9604/4189/93611/51510/4130/27243/51271/200312/65264/1540/56929/400566/23291/6500/6386/10269/54431/51439/2768/7706/57674/58476/27351/57414/90864/10956/1453/3309/254170/55139/1601/147339/11059/283219/54788/9354/55230/80176/23053/25978/7184/7128/23607/6400/23327/9099/137492/55741/111089941	.
GO:0001659	temperature homeostasis	160	0.354857	1.02781	0.367905	0.506445	0.318356	2519	tags=21%, list=13%, signal=18%	6774/37/857/2697/7030/406/7376/7067/8878/3606/51094/948/1812/23175/7480/79054/6868/56034/7099/2308/134/25979/376497/85440/3910/18/9673/9572/6009/324/2034/4883/55198	.
GO:2000242	negative regulation of reproductive process	50	-0.427575	-1.04968	0.369612	0.508441	0.31961	434	tags=12%, list=2%, signal=12%	5810/286151/4880/9319/7272/26271	.
GO:0002702	positive regulation of production of molecular mediator of immune response	94	-0.385498	-1.0409	0.369702	0.508441	0.31961	3120	tags=28%, list=16%, signal=23%	4282/64127/5245/3815/170506/9188/7855/958/6778/1653/55183/22976/8482/7186/84787/23411/2821/4292/10459/117854/11331/51010/55765/7468/4436/79915	.
GO:0008306	associative learning	76	0.396587	1.03708	0.369921	0.508584	0.3197	1868	tags=17%, list=10%, signal=15%	351/3269/183/90410/1812/85461/2353/84152/2903/2055/4130/27020/3688	.
GO:0051703	biological process involved in intraspecies interaction between organisms	49	-0.427928	-1.04753	0.3708	0.509632	0.320359	1322	tags=12%, list=7%, signal=11%	3784/23542/1141/50944/1979/26047	.
GO:0015012	heparan sulfate proteoglycan biosynthetic process	26	0.489587	1.06138	0.371748	0.510776	0.321078	6005	tags=50%, list=32%, signal=34%	9375/26035/2132/55790/9653/64132/8509/9348/3340/2131/266722/126792/222537	.
GO:0060964	regulation of miRNA-mediated gene silencing	39	-0.445239	-1.04881	0.372075	0.510905	0.321159	867	tags=15%, list=5%, signal=15%	1660/7015/4613/1994/79727/131405	.
GO:0018107	peptidyl-threonine phosphorylation	109	-0.375383	-1.03492	0.371984	0.510905	0.321159	1160	tags=13%, list=6%, signal=12%	156/5591/388228/9730/117854/983/11113/808/790/5347/7272/1111/7443/83903	.
GO:0060828	regulation of canonical Wnt signaling pathway	241	0.338004	1.02299	0.372199	0.510916	0.321166	2508	tags=15%, list=13%, signal=13%	27122/79971/10159/25937/267/857/406/1950/6424/90410/65981/7474/7480/169200/9101/144165/2247/6662/1613/2308/80114/57664/55593/1540/2262/7040/25805/5218/1500/1453/7089/324/9368/1000/1601/26524	.
GO:0003323	type B pancreatic cell development	22	0.508367	1.07044	0.37285	0.511577	0.321581	2500	tags=27%, list=13%, signal=24%	406/7474/51092/572/6009/1000	.
GO:0006941	striated muscle contraction	160	0.354129	1.02571	0.372913	0.511577	0.321581	2949	tags=21%, list=16%, signal=18%	1490/23336/6717/857/2697/7168/3752/481/775/1756/2934/6330/388591/79041/844/6444/817/6323/3759/801/134/287/783/845/79784/1837/10848/147/2316/23327/6769/1140/781/6640	.
GO:0097061	dendritic spine organization	76	0.39581	1.03505	0.373155	0.511749	0.32169	1544	tags=13%, list=8%, signal=12%	3675/5621/1942/65981/22891/26037/5728/85461/8499/158866	.
GO:0007006	mitochondrial membrane organization	111	-0.37441	-1.03549	0.373274	0.511752	0.321691	3479	tags=23%, list=18%, signal=18%	7157/1678/26520/89839/79568/790955/56993/81554/9141/89941/55735/79680/3099/84266/293/92609/292/10939/10105/5018/54927/10989/808/8326/25813	.
GO:0060562	epithelial tube morphogenesis	305	-0.332268	-1.0216	0.373883	0.512427	0.322116	1834	tags=11%, list=10%, signal=11%	441478/5499/51176/317/6046/65979/284217/54567/388585/5058/1856/4522/2736/25928/6664/4524/2637/5727/54910/8463/11331/2255/4192/6201/80000/6789/6491/84678/57167/64783/26249/9585/64399/8914/131405	.
GO:0019079	viral genome replication	122	-0.369388	-1.03406	0.37405	0.512497	0.32216	1493	tags=13%, list=8%, signal=12%	1642/27336/156/64710/26986/5093/10465/117854/7913/6598/7153/10155/9869/3609/6732/8091	.
GO:0045332	phospholipid translocation	47	0.432148	1.04555	0.375967	0.514963	0.32371	1781	tags=23%, list=9%, signal=21%	57088/84879/7224/81671/5359/3783/55754/19/79065/196527/5205	.
GO:0009582	detection of abiotic stimulus	118	0.369775	1.03156	0.376536	0.51558	0.324098	3370	tags=20%, list=18%, signal=17%	6121/6094/1301/2898/9780/23621/79054/6323/5311/134/2767/6387/117531/25769/1000/5957/23418/644168/55584/79955/9311/3356/494513/6869	.
GO:0031400	negative regulation of protein modification process	474	-0.31924	-1.01869	0.376698	0.515642	0.324137	1946	tags=13%, list=10%, signal=12%	6895/26155/7498/25942/5518/3720/84063/28999/51654/5771/84101/10399/51085/4221/4067/23411/3066/3843/55693/10527/3642/5591/409/6125/6188/10363/10459/55872/54984/3156/9184/5569/10507/5859/23435/84930/6598/6201/5079/11091/808/5347/4869/6418/701/23028/7515/991/91272/22823/64793/4085/1786/26051/23636/54892/7023/1789/672/26271	.
GO:0009895	negative regulation of catabolic process	293	0.330835	1.01925	0.377631	0.516758	0.324839	737	tags=7%, list=4%, signal=7%	7077/6774/10670/8724/7078/7538/65018/5476/26471/254013/1942/84879/54855/340371/8678/22933/11345/210/10140/9637/23118	.
GO:0007007	inner mitochondrial membrane organization	40	-0.441959	-1.04534	0.377895	0.516958	0.324964	1055	tags=45%, list=6%, signal=43%	90580/26517/8834/137392/158234/9868/400916/55750/26519/1678/26520/79568/790955/55735/10939/54927/10989/25813	.
GO:0090102	cochlea development	47	-0.430511	-1.0466	0.378437	0.51749	0.325299	2281	tags=17%, list=12%, signal=15%	2138/5816/1856/3776/3784/4762/890/4171	.
GO:0051259	protein complex oligomerization	226	-0.340715	-1.02211	0.378519	0.51749	0.325299	2101	tags=15%, list=11%, signal=14%	92799/23510/2521/2902/64375/92610/10280/31/7442/79047/51466/6261/9702/7083/79869/9312/11051/56341/6241/30968/5018/3276/54974/6789/80304/5024/1894/6470/10721/1994/27316/57673/6240/641/11052	.
GO:0006939	smooth muscle contraction	101	0.377968	1.03291	0.378714	0.517595	0.325365	1775	tags=16%, list=9%, signal=14%	59/857/3778/5592/183/51196/1264/80005/1906/1812/952/1613/8398/493/134/2149	.
GO:0032984	protein-containing complex disassembly	232	-0.340164	-1.02185	0.378949	0.517756	0.325466	885	tags=11%, list=5%, signal=10%	5499/2258/56893/79752/9793/9798/8289/23616/65082/2733/344148/6598/3925/6418/146909/11004/81930/6602/57466/22974/6597/6599/6749/3159/11198	.
GO:0034101	erythrocyte homeostasis	123	-0.367716	-1.03023	0.380433	0.519621	0.326638	2142	tags=19%, list=11%, signal=17%	6208/440712/3658/7564/22985/6229/6223/5771/94081/292/4067/28982/3784/2821/5591/6194/55646/84456/3276/23774/10320/54892/3148	.
GO:0043153	entrainment of circadian clock by photoperiod	27	0.48142	1.05375	0.380943	0.519913	0.326822	2199	tags=22%, list=12%, signal=20%	26224/64839/55336/5500/8863/8553	.
GO:0034331	cell junction maintenance	39	0.447311	1.04919	0.381001	0.519913	0.326822	1775	tags=15%, list=9%, signal=14%	3801/10979/8506/9076/144100/2149	.
GO:0072599	establishment of protein localization to endoplasmic reticulum	44	0.436783	1.04583	0.380972	0.519913	0.326822	6373	tags=64%, list=34%, signal=42%	10890/9697/23471/7095/3309/100507582/29927/54557/101929130/9709/6728/439/6262/28972/128866/9789/60559/9695/90637/6029/22930/101928075/55176/6729/6734/6747/133022/23480	.
GO:0031342	negative regulation of cell killing	21	0.510956	1.06683	0.38122	0.520027	0.326893	3068	tags=43%, list=16%, signal=36%	3134/3106/1398/3133/3105/3575/3965/5788/100507436	.
GO:1902253	regulation of intrinsic apoptotic signaling pathway by p53 class mediator	31	-0.469498	-1.05798	0.381558	0.520027	0.326893	560	tags=16%, list=3%, signal=16%	23411/6201/3190/23028/79915	.
GO:2000758	positive regulation of peptidyl-lysine acetylation	36	-0.451852	-1.04558	0.38149	0.520027	0.326893	2928	tags=22%, list=15%, signal=19%	4842/408/29117/6871/22976/3670/6598/672	.
GO:0048645	animal organ formation	59	0.410757	1.03623	0.381354	0.520027	0.326893	2946	tags=22%, list=16%, signal=19%	157506/2246/7048/367/7474/5594/10818/2247/4208/7482/2627/7481/6495	.
GO:0070169	positive regulation of biomineral tissue development	48	-0.426761	-1.04174	0.381682	0.520035	0.326898	317	tags=10%, list=2%, signal=10%	338773/8326/91461/93/26271	.
GO:0002066	columnar/cuboidal epithelial cell development	42	0.440501	1.04639	0.382383	0.520828	0.327397	2500	tags=24%, list=13%, signal=21%	688/3572/406/7474/56913/51092/572/5916/6009/1000	.
GO:0043666	regulation of phosphoprotein phosphatase activity	50	0.42355	1.03869	0.382646	0.521024	0.32752	2702	tags=24%, list=14%, signal=21%	1827/6992/5159/84152/801/3958/5504/2768/2771/3551/7184/5788	.
GO:0048858	cell projection morphogenesis	628	0.30965	1.01161	0.382821	0.521101	0.327568	2918	tags=18%, list=15%, signal=16%	334/351/960/4781/1605/10371/51473/9890/2044/55740/5365/1942/57142/84879/64855/91624/9423/7224/84623/140578/6049/9637/23022/3913/5781/1123/8506/65981/1906/7414/22891/26037/23303/23242/170302/8522/7474/5728/10890/5797/66000/6383/10211/1272/26012/7345/780/9856/10006/8499/214/2823/9334/23136/6696/79600/22854/64689/23114/6285/9576/8826/158866/5530/51062/1496/4130/57689/6456/27020/10251/7436/9355/54664/1948/1954/3688/6792/85440/7070/6387/659/53335/333/65059/5911/51760/4504/1009/6446/4684/1808/2017/51299/1000/23191/4168/5879/23390/4915/50488/10479/9201/23327/9043/9962/9253/57715/658/100532736/4681/1523/644168/23768	.
GO:0010875	positive regulation of cholesterol efflux	23	0.499076	1.06009	0.384256	0.522085	0.328187	1816	tags=22%, list=10%, signal=20%	857/7376/19/5360/4792	.
GO:0035640	exploration behavior	25	0.489738	1.0554	0.384256	0.522085	0.328187	4290	tags=28%, list=23%, signal=22%	3675/60314/18/51185/10752/7143/57282	.
GO:0035335	peptidyl-tyrosine dephosphorylation	95	-0.382193	-1.03305	0.384057	0.522085	0.328187	2676	tags=18%, list=14%, signal=15%	1844/55613/9108/2138/56940/78986/11266/92609/5771/1852/1033/52/9110/26469/8556/995/993	.
GO:0030509	BMP signaling pathway	144	0.357935	1.02433	0.384198	0.522085	0.328187	2892	tags=21%, list=15%, signal=18%	3491/7042/3675/392255/5654/168667/860/6424/10140/7043/11167/51232/7474/7044/4087/7040/4086/1954/25805/659/57045/2627/90/1655/3611/9350/331/658/100532736/4681	.
GO:0060048	cardiac muscle contraction	124	0.364375	1.02319	0.383666	0.522085	0.328187	1607	tags=15%, list=8%, signal=14%	1490/6717/857/2697/7168/3752/481/775/1756/2934/6330/388591/79041/6444/817/6323/3759/801/134	.
GO:0006814	sodium ion transport	217	0.339319	1.0161	0.384184	0.522085	0.328187	3173	tags=22%, list=17%, signal=19%	10991/254428/6583/6575/481/81/285195/1756/145389/1906/6330/65266/23315/1272/817/6326/246213/6323/5774/482/5311/196527/493/84679/64078/54800/6335/1815/6536/6529/6584/2040/5027/6446/284525/124565/25769/9368/10479/23327/9962/6640/4704/10916/9311/130497/7871/41	.
GO:0014074	response to purine-containing compound	122	0.365959	1.02578	0.384884	0.522776	0.328621	2688	tags=23%, list=14%, signal=20%	351/4327/358/6772/3709/7430/7480/79041/5031/51763/2353/196/5311/2819/9127/3488/845/6529/6715/5027/5327/5906/3625/2627/5562/3309/2230/7184	.
GO:0006611	protein export from nucleus	57	-0.415014	-1.03947	0.385853	0.523931	0.329347	2873	tags=28%, list=15%, signal=24%	7175/64901/64328/8021/23039/54535/126549/580/11097/7514/29107/51496/57510/5901/10541/1434	.
GO:0006942	regulation of striated muscle contraction	84	0.386719	1.02904	0.386157	0.524114	0.329462	1607	tags=15%, list=8%, signal=14%	1490/6717/857/481/775/1756/388591/79041/844/817/3759/801/134	.
GO:0043583	ear development	208	0.340674	1.01585	0.386227	0.524114	0.329462	1617	tags=13%, list=9%, signal=12%	7042/26020/157506/1301/9890/168667/9423/116039/90410/145258/7043/5781/2706/4094/1906/7474/4916/5594/5159/2070/780/246213/4669/51057/6662/6385/259236	.
GO:1902106	negative regulation of leukocyte differentiation	83	0.387539	1.02961	0.386359	0.524131	0.329473	704	tags=8%, list=4%, signal=8%	7107/604/3659/301/861/7098/6988	.
GO:0098586	cellular response to virus	69	-0.401465	-1.03673	0.387527	0.525554	0.330367	993	tags=10%, list=5%, signal=10%	29997/26065/117854/11331/23076/85364/220001	.
GO:0048512	circadian behavior	37	0.450093	1.04698	0.387821	0.525628	0.330414	3916	tags=38%, list=21%, signal=30%	5728/4669/134/8863/285382/6715/5730/9572/9975/3737/9099/11245/114781/1958	.
GO:0098661	inorganic anion transmembrane transport	78	0.390564	1.02734	0.388226	0.526014	0.330657	3349	tags=22%, list=18%, signal=18%	6560/5621/6575/1182/2743/1186/196527/8542/9213/6529/56262/6507/2568/253512/2564/54020/115111	.
GO:0043001	Golgi to plasma membrane protein transport	39	0.444451	1.04248	0.389413	0.527168	0.331382	1567	tags=23%, list=8%, signal=21%	11031/51125/9341/10133/10890/6711/55204/8548/27032	.
GO:0046460	neutral lipid biosynthetic process	41	0.439101	1.03992	0.389467	0.527168	0.331382	2052	tags=22%, list=11%, signal=20%	84879/7376/51196/23175/23659/84803/4023/376497/128486	.
GO:0046463	acylglycerol biosynthetic process	41	0.439101	1.03992	0.389467	0.527168	0.331382	2052	tags=22%, list=11%, signal=20%	84879/7376/51196/23175/23659/84803/4023/376497/128486	.
GO:0048565	digestive tract development	115	-0.369337	-1.02658	0.389557	0.527168	0.331382	1871	tags=13%, list=10%, signal=12%	140628/4852/5919/2736/3784/6664/2255/79827/2735/7298/91461/64220/2254/348093/93	.
GO:0008589	regulation of smoothened signaling pathway	79	-0.39305	-1.03499	0.390004	0.52761	0.33166	1723	tags=15%, list=9%, signal=14%	51684/2737/80274/10399/83871/5727/2255/51174/2735/80178/2254/64399	.
GO:0019082	viral protein processing	32	0.461667	1.04546	0.390317	0.527872	0.331824	2939	tags=28%, list=16%, signal=24%	821/83666/11253/10610/5045/55741/111089941/4247/11282	.
GO:0009166	nucleotide catabolic process	68	-0.401121	-1.03224	0.391749	0.529481	0.332836	2203	tags=16%, list=12%, signal=14%	4860/56953/7498/55190/8654/55270/4913/79077/10846/7374/5150	.
GO:0044788	modulation by host of viral process	28	0.471727	1.04298	0.392153	0.529702	0.332975	4589	tags=36%, list=24%, signal=27%	858/25827/128637/2040/9218/1436/4057/5071/440026/407006	.
GO:0001649	osteoblast differentiation	217	0.338361	1.01323	0.392071	0.529702	0.332975	2477	tags=20%, list=13%, signal=17%	25937/3491/3371/9902/10979/3572/5744/4921/2697/56975/2274/860/3570/54857/23051/10140/4077/25842/202151/3479/51232/7480/169200/9770/6696/2247/6662/3726/126820/4208/4209/4015/4086/25805/659/3488/9260/8840/406929/58476/57045/3082/50846	.
GO:0043113	receptor clustering	55	0.415552	1.03585	0.392525	0.529783	0.333026	2713	tags=27%, list=14%, signal=23%	51201/2898/2934/975/4593/8292/1740/2743/57554/7070/3695/1000/375790/9270/2316	.
GO:1902041	regulation of extrinsic apoptotic signaling pathway via death domain receptors	46	0.428381	1.03433	0.392575	0.529783	0.333026	1719	tags=20%, list=9%, signal=18%	8682/7078/6672/7057/5728/3383/64114/6810/3958	.
GO:0015800	acidic amino acid transport	61	0.405608	1.02934	0.393087	0.529986	0.333153	3261	tags=34%, list=17%, signal=29%	2697/3766/83733/10550/246213/2055/134/8564/11230/3688/6529/18/5027/80131/9368/4915/56262/6507/2917/5663/6540	.
GO:0035036	sperm-egg recognition	31	-0.464995	-1.04783	0.394277	0.531101	0.333855	2445	tags=26%, list=13%, signal=23%	10576/1047/10694/22948/10575/7203/148229/10574	.
GO:0042558	pteridine-containing compound metabolic process	34	-0.456159	-1.0429	0.394042	0.531101	0.333855	3047	tags=29%, list=16%, signal=25%	6573/6472/2643/1719/2618/4522/4524/471/7298/6470	.
GO:2000134	negative regulation of G1/S transition of mitotic cell cycle	66	0.400569	1.0255	0.394217	0.531101	0.333855	3878	tags=39%, list=20%, signal=31%	138151/6347/1030/4582/8738/10385/3275/5728/5311/1026/2273/163859/324/5934/90/58190/79577/5925/9314/10263/79791/596/10769/51065/79960/123879	.
GO:0001892	embryonic placenta development	77	0.390399	1.02343	0.394423	0.531136	0.333876	1635	tags=12%, list=9%, signal=11%	3491/113026/9021/5155/3976/5594/3726/5311/841	.
GO:0019934	cGMP-mediated signaling	29	0.46822	1.04219	0.395368	0.531918	0.334368	1467	tags=17%, list=8%, signal=16%	5592/7057/358/948/2977	.
GO:0032481	positive regulation of type I interferon production	52	0.41804	1.03061	0.395227	0.531918	0.334368	1582	tags=25%, list=8%, signal=23%	3659/64135/81844/7098/6772/5781/148022/340061/4939/10211/7099/79132/26137	.
GO:0071230	cellular response to amino acid stimulus	70	0.395622	1.02241	0.395264	0.531918	0.334368	3461	tags=29%, list=18%, signal=23%	10670/1290/1307/2730/1282/352954/26012/80315/10325/56034/158376/53335/143686/23677/4915/6495/824/197131/64121/80310	.
GO:1900181	negative regulation of protein localization to nucleus	31	0.462982	1.04216	0.395573	0.532032	0.33444	2766	tags=23%, list=15%, signal=19%	29969/1495/166614/948/11142/26524/9201	.
GO:0046649	lymphocyte activation	583	0.311071	1.00999	0.395755	0.532114	0.334491	2331	tags=16%, list=12%, signal=15%	6774/8660/80762/6347/3916/960/3956/3572/3122/604/5621/857/3659/3140/1514/2697/3134/567/301/860/27242/5813/3707/3570/3113/7048/861/3123/8934/3606/5781/7297/684/10385/3702/3479/148022/602/2934/975/3133/23303/80380/961/7412/3383/2629/29126/952/3108/3105/10892/51341/10039/5734/196/3117/3127/6868/5699/7099/58515/6385/4189/5530/116449/558/11221/841/5293/5074/4208/3958/1209/572/7040/3575/1948/3688/7292/7070/6655/977/6845/64115/3965/4478/678/5573/6095/5027/3589/3111/3119/1026/1880	.
GO:0032608	interferon-beta production	52	0.417667	1.02969	0.396036	0.532165	0.334524	1582	tags=25%, list=8%, signal=23%	3659/64135/81844/7098/9111/5781/148022/340061/4939/10211/7099/79132/26137	.
GO:0032648	regulation of interferon-beta production	52	0.417667	1.02969	0.396036	0.532165	0.334524	1582	tags=25%, list=8%, signal=23%	3659/64135/81844/7098/9111/5781/148022/340061/4939/10211/7099/79132/26137	.
GO:1903707	negative regulation of hemopoiesis	86	0.383228	1.02322	0.396211	0.532238	0.33457	704	tags=8%, list=4%, signal=8%	7107/604/3659/301/861/7098/6988	.
GO:0046854	phosphatidylinositol phosphate biosynthetic process	63	0.402982	1.02642	0.396444	0.532388	0.334664	3335	tags=25%, list=18%, signal=21%	9021/8678/3707/5291/3631/54928/5293/23167/5298/129303/55361/79837/5289/8835/8867/5290	.
GO:0046189	phenol-containing compound biosynthetic process	44	-0.42986	-1.03101	0.396813	0.532721	0.334873	1547	tags=29%, list=8%, signal=27%	7220/7054/1001/3067/6531/4948/23596/2643/5409/3642/1644/1621/6490	.
GO:0003272	endocardial cushion formation	28	0.470127	1.03944	0.396982	0.532785	0.334913	535	tags=7%, list=3%, signal=7%	7042/7048	.
GO:0003143	embryonic heart tube morphogenesis	63	0.4027	1.0257	0.397656	0.533419	0.335312	3886	tags=32%, list=21%, signal=25%	2697/7048/54345/388591/7474/5311/4208/1954/55081/339829/123872/55036/90/129880/5663/3549/65009/9464/2348/1482	.
GO:0098930	axonal transport	64	0.400869	1.02301	0.398017	0.533685	0.335479	2428	tags=27%, list=13%, signal=23%	55860/23557/66000/55638/7345/667/1740/127829/4130/66008/55207/23291/9371/51566/50632/3315/5874	.
GO:0010043	response to zinc ion	45	0.429364	1.03336	0.398214	0.533786	0.335543	2752	tags=27%, list=15%, signal=23%	210/7779/4493/7412/4502/706/4504/5027/4520/7782/4494/1396	.
GO:1905144	response to acetylcholine	30	-0.466087	-1.04503	0.399365	0.535166	0.33641	1410	tags=20%, list=7%, signal=19%	156/6001/1139/1141/1136/11255	.
GO:0045652	regulation of megakaryocyte differentiation	32	-0.459391	-1.0411	0.400279	0.536227	0.337077	580	tags=28%, list=3%, signal=27%	7066/8363/55170/8294/8364/7564/3276/64783/3148	.
GO:0051220	cytoplasmic sequestering of protein	21	0.50223	1.04861	0.402087	0.538321	0.338393	2713	tags=19%, list=14%, signal=16%	6717/5311/4792/2316	.
GO:0002705	positive regulation of leukocyte mediated immunity	100	0.372718	1.01682	0.402608	0.538756	0.338666	1898	tags=19%, list=10%, signal=17%	3916/3122/3140/3134/567/3106/3123/3606/148022/975/3133/3105/10892/6810/116449/5817/23705/7040/7292	.
GO:0021700	developmental maturation	266	0.331221	1.01064	0.402657	0.538756	0.338666	1666	tags=13%, list=9%, signal=12%	351/10159/1203/7042/1605/2697/51201/56975/860/22933/10365/83853/1182/63827/11057/22883/3479/1906/4774/54345/7474/23557/5728/7480/2629/55638/6376/51341/9334/158866/124925/558/8938/23424	.
GO:0033598	mammary gland epithelial cell proliferation	25	-0.479903	-1.04222	0.403312	0.539139	0.338908	921	tags=20%, list=5%, signal=19%	6778/128239/11331/90780/675	.
GO:0032615	interleukin-12 production	47	0.424905	1.02802	0.403259	0.539139	0.338908	2111	tags=21%, list=11%, signal=19%	3659/7057/3106/7098/948/961/7099/3603/7292/3965	.
GO:0032655	regulation of interleukin-12 production	47	0.424905	1.02802	0.403259	0.539139	0.338908	2111	tags=21%, list=11%, signal=19%	3659/7057/3106/7098/948/961/7099/3603/7292/3965	.
GO:0097186	amelogenesis	20	0.504933	1.04535	0.403858	0.539541	0.33916	320	tags=10%, list=2%, signal=10%	6786/56975	.
GO:0055010	ventricular cardiac muscle tissue morphogenesis	42	0.433654	1.03012	0.403842	0.539541	0.33916	1044	tags=10%, list=6%, signal=9%	7042/1301/7168/57493	.
GO:0140029	exocytic process	72	0.392104	1.01722	0.404526	0.54027	0.339618	2074	tags=17%, list=11%, signal=15%	8676/201475/9341/9342/23557/10890/54843/6814/6810/9751/6845/5872	.
GO:0060479	lung cell differentiation	21	0.500752	1.04553	0.404695	0.540331	0.339657	2651	tags=29%, list=14%, signal=25%	4781/10365/7067/6662/2627/7068	.
GO:0031065	positive regulation of histone deacetylation	22	0.495876	1.04413	0.405017	0.540433	0.339721	1408	tags=14%, list=7%, signal=13%	65018/604/221477	.
GO:1905145	cellular response to acetylcholine	29	-0.467402	-1.04142	0.4054	0.54078	0.339939	1410	tags=21%, list=7%, signal=19%	156/6001/1139/1141/1136/11255	.
GO:2000463	positive regulation of excitatory postsynaptic potential	25	-0.478886	-1.04001	0.40686	0.542562	0.341059	2770	tags=28%, list=15%, signal=24%	85358/9378/2902/1139/23316/9699/50944	.
GO:0060765	regulation of androgen receptor signaling pathway	25	-0.478429	-1.03902	0.407254	0.542923	0.341286	1386	tags=20%, list=7%, signal=19%	23411/3065/26508/23028/6597	.
GO:1900101	regulation of endoplasmic reticulum unfolded protein response	28	0.466608	1.03166	0.407445	0.543012	0.341342	2934	tags=21%, list=16%, signal=18%	11153/4189/22926/666/3309/10347	.
GO:0140467	integrated stress response signaling	21	0.498548	1.04093	0.40951	0.5456	0.342969	2934	tags=19%, list=16%, signal=16%	4780/666/3309/10347	.
GO:0110151	positive regulation of biomineralization	49	-0.417206	-1.02129	0.4101	0.54622	0.343359	317	tags=12%, list=2%, signal=12%	129804/338773/8326/91461/93/26271	.
GO:0046888	negative regulation of hormone secretion	51	0.415657	1.02256	0.410262	0.54627	0.34339	2391	tags=22%, list=13%, signal=19%	2697/3976/5781/1906/26056/4828/5530/134/4856/3589/3625	.
GO:0042402	cellular biogenic amine catabolic process	25	0.479213	1.03272	0.410834	0.546866	0.343764	2943	tags=32%, list=16%, signal=27%	4129/23446/3176/26002/8564/29958/6303/6999	.
GO:0003230	cardiac atrium development	32	0.455425	1.03132	0.411209	0.547034	0.34387	3141	tags=28%, list=17%, signal=23%	3491/7042/7474/57493/659/287/90/7481/199699	.
GO:0072001	renal system development	292	0.327434	1.00812	0.41112	0.547034	0.34387	2229	tags=18%, list=12%, signal=16%	25937/59/8879/7042/3675/392255/183/157506/168667/2246/3570/116039/90410/5420/5155/84623/25976/6772/3976/3913/1282/23371/51196/4774/7474/65266/170690/56913/5159/7010/1512/51057/84159/2247/6662/5311/4087/8826/6385/80114/5125/51301/947/4208/4086/1948/10269/9244/221322/8710/55083/7482/2650	.
GO:0034367	protein-containing complex remodeling	24	0.481142	1.03177	0.412465	0.548421	0.344742	1713	tags=21%, list=9%, signal=19%	3931/183/9388/4023/5360	.
GO:1903051	negative regulation of proteolysis involved in cellular protein catabolic process	63	-0.401718	-1.02084	0.412626	0.548421	0.344742	3517	tags=29%, list=19%, signal=23%	6449/1457/9349/51377/6872/7874/57805/6135/51684/84074/8667/6125/7917/29997/55872/3326/6201/6599	.
GO:0009199	ribonucleoside triphosphate metabolic process	81	-0.386215	-1.02078	0.412507	0.548421	0.344742	3162	tags=22%, list=17%, signal=19%	790955/1716/3614/518/4830/1503/2023/506/3615/498/142/79631/517/30968/7371/790/10165/5901	.
GO:0060575	intestinal epithelial cell differentiation	21	0.497732	1.03922	0.412921	0.548647	0.344884	1094	tags=14%, list=6%, signal=13%	688/3572/56913	.
GO:0060487	lung epithelial cell differentiation	20	0.501485	1.03821	0.4131	0.548719	0.344929	2651	tags=30%, list=14%, signal=26%	4781/10365/7067/6662/2627/7068	.
GO:0045940	positive regulation of steroid metabolic process	24	0.480583	1.03057	0.413473	0.549048	0.345136	2504	tags=21%, list=13%, signal=18%	183/2246/9572/5562/1601	.
GO:0031629	synaptic vesicle fusion to presynaptic active zone membrane	20	0.501401	1.03803	0.413904	0.549454	0.345392	1407	tags=20%, list=7%, signal=19%	8676/9342/23557/6810	.
GO:0038034	signal transduction in absence of ligand	56	0.407362	1.01867	0.414619	0.550072	0.34578	3155	tags=27%, list=17%, signal=22%	355/9531/3685/1495/2537/2070/6376/572/666/2309/8737/64112/8406/4170/3574	.
GO:0097192	extrinsic apoptotic signaling pathway in absence of ligand	56	0.407362	1.01867	0.414619	0.550072	0.34578	3155	tags=27%, list=17%, signal=22%	355/9531/3685/1495/2537/2070/6376/572/666/2309/8737/64112/8406/4170/3574	.
GO:0017121	plasma membrane phospholipid scrambling	21	0.496828	1.03734	0.41553	0.55069	0.346169	1512	tags=29%, list=8%, signal=26%	57088/7224/81671/5359/79065/196527	.
GO:0051647	nucleus localization	24	0.479865	1.02903	0.41549	0.55069	0.346169	3058	tags=29%, list=16%, signal=24%	23353/9423/85440/23291/161176/9368/25777	.
GO:0061383	trabecula morphogenesis	42	0.429797	1.02096	0.415492	0.55069	0.346169	1164	tags=14%, list=6%, signal=13%	7042/2274/7480/30061/57493/7010	.
GO:0008585	female gonad development	93	-0.37683	-1.01644	0.415587	0.55069	0.346169	1386	tags=11%, list=7%, signal=10%	23411/4846/409/6874/3417/2175/11144/675/2189/57122	.
GO:0060148	positive regulation of post-transcriptional gene silencing	24	-0.480147	-1.03202	0.416534	0.550802	0.346239	633	tags=21%, list=3%, signal=20%	1660/57510/4613/79727/131405	.
GO:1900370	positive regulation of post-transcriptional gene silencing by RNA	24	-0.480147	-1.03202	0.416534	0.550802	0.346239	633	tags=21%, list=3%, signal=20%	1660/57510/4613/79727/131405	.
GO:0072337	modified amino acid transport	29	0.461101	1.02635	0.415911	0.550802	0.346239	3805	tags=31%, list=20%, signal=25%	6583/2697/788/6584/9368/387700/6540/5174/2348	.
GO:0050869	negative regulation of B cell activation	27	0.468741	1.026	0.416549	0.550802	0.346239	1667	tags=19%, list=9%, signal=17%	80762/604/27242/10039/5074	.
GO:0050931	pigment cell differentiation	36	-0.442789	-1.02461	0.415973	0.550802	0.346239	3305	tags=33%, list=17%, signal=28%	8907/5167/3815/4948/8975/8943/23682/63915/6663/2737/80070/89781	.
GO:0072171	mesonephric tubule morphogenesis	59	0.403258	1.01731	0.416315	0.550802	0.346239	3642	tags=27%, list=19%, signal=22%	183/2246/170690/2247/6662/5311/55083/7482/3611/7481/6495/3911/130497/652/596/9500	.
GO:1902807	negative regulation of cell cycle G1/S phase transition	73	0.388974	1.01086	0.416532	0.550802	0.346239	3878	tags=37%, list=20%, signal=30%	138151/6347/1030/4582/8738/10385/3275/5728/5311/1026/2273/163859/324/5934/90/58190/79577/5925/9314/10263/79791/596/10769/322/51065/79960/123879	.
GO:0048013	ephrin receptor signaling pathway	51	0.414427	1.01954	0.416954	0.551172	0.346471	1825	tags=20%, list=10%, signal=18%	2044/1942/5781/1123/1398/26037/4916/64283/56899/1948	.
GO:0046461	neutral lipid catabolic process	31	0.455947	1.02633	0.417505	0.551569	0.346721	2763	tags=23%, list=15%, signal=19%	151056/11057/9388/4023/51099/11343/57104	.
GO:0046464	acylglycerol catabolic process	31	0.455947	1.02633	0.417505	0.551569	0.346721	2763	tags=23%, list=15%, signal=19%	151056/11057/9388/4023/51099/11343/57104	.
GO:0044273	sulfur compound catabolic process	27	0.468086	1.02457	0.419179	0.553613	0.348006	934	tags=14%, list=5%, signal=14%	2687/2799/51380/3425	.
GO:0030431	sleep	22	0.49083	1.03351	0.419381	0.553714	0.348069	3773	tags=50%, list=20%, signal=40%	3606/2353/2903/134/8863/6715/5730/3737/3356/5021/114781	.
GO:0014808	release of sequestered calcium ion into cytosol by sarcoplasmic reticulum	30	0.457129	1.0224	0.420226	0.554329	0.348456	2164	tags=33%, list=11%, signal=30%	6717/775/1756/79041/844/817/8996/801/287/845	.
GO:1903514	release of sequestered calcium ion into cytosol by endoplasmic reticulum	30	0.457129	1.0224	0.420226	0.554329	0.348456	2164	tags=33%, list=11%, signal=30%	6717/775/1756/79041/844/817/8996/801/287/845	.
GO:1901890	positive regulation of cell junction assembly	99	0.370106	1.00806	0.420033	0.554329	0.348456	3099	tags=25%, list=16%, signal=21%	10979/857/183/3556/1307/22883/27286/10211/7010/9076/54674/3987/6385/7070/347731/6281/375790/5879/64084/4915/9270/23768/7058/26045/4867	.
GO:0019098	reproductive behavior	38	0.438629	1.02329	0.420443	0.55445	0.348532	2232	tags=21%, list=12%, signal=19%	351/8528/7067/1812/5728/84152/8932/18	.
GO:0034695	response to prostaglandin E	20	0.498787	1.03262	0.421137	0.555199	0.349003	2429	tags=25%, list=13%, signal=22%	5031/2/5734/7292/5562	.
GO:2000737	negative regulation of stem cell differentiation	23	0.48351	1.02703	0.421384	0.555357	0.349102	1602	tags=17%, list=8%, signal=16%	6774/4780/144165/81606	.
GO:0006801	superoxide metabolic process	57	0.404068	1.01357	0.421614	0.555494	0.349188	2310	tags=21%, list=12%, signal=19%	10516/183/4780/948/1906/1728/407019/83943/7040/2771/4504/124056	.
GO:0002366	leukocyte activation involved in immune response	217	0.33469	1.00224	0.421959	0.555782	0.349369	1799	tags=14%, list=10%, signal=13%	6774/3430/80762/3916/3956/3122/604/3134/301/3570/3123/9111/3606/148022/602/975/3383/2896/10892/10039/5734/6814/6810/7099/306/116449/8013/5293/3958/7040	.
GO:0050873	brown fat cell differentiation	41	-0.429755	-1.01808	0.422105	0.555807	0.349385	2648	tags=22%, list=14%, signal=19%	5292/10124/59341/64641/23411/252995/9658/6517/3192	.
GO:0039529	RIG-I signaling pathway	25	-0.473111	-1.02747	0.42263	0.556331	0.349715	3357	tags=36%, list=18%, signal=30%	708/84282/5245/23369/63906/29997/26065/11331/85364	.
GO:0042303	molting cycle	92	0.374495	1.00963	0.423085	0.556597	0.349882	2072	tags=12%, list=11%, signal=11%	8717/7042/135228/406/54345/7474/7480/6662/9355/10269/3488	.
GO:0042633	hair cycle	92	0.374495	1.00963	0.423085	0.556597	0.349882	2072	tags=12%, list=11%, signal=11%	8717/7042/135228/406/54345/7474/7480/6662/9355/10269/3488	.
GO:0042472	inner ear morphogenesis	98	-0.373629	-1.01379	0.423629	0.557146	0.350227	2281	tags=13%, list=12%, signal=12%	2138/2253/5357/125488/1856/3784/2637/4762/1280/2255/4920/55636/2254	.
GO:0006904	vesicle docking involved in exocytosis	36	0.439172	1.01825	0.423931	0.557376	0.350371	2074	tags=19%, list=11%, signal=17%	201475/9341/10890/54843/6814/9751/5872	.
GO:0097734	extracellular exosome biogenesis	20	0.496671	1.02824	0.425758	0.559404	0.351646	1935	tags=25%, list=10%, signal=22%	7879/6385/27243/947/6386	.
GO:0061311	cell surface receptor signaling pathway involved in heart development	28	0.461206	1.01972	0.425956	0.559404	0.351646	3707	tags=29%, list=20%, signal=23%	115701/7474/7040/90/7481/652/6615/9464	.
GO:0070633	transepithelial transport	29	0.457912	1.01925	0.425982	0.559404	0.351646	1814	tags=17%, list=10%, signal=16%	358/1906/5031/1186/28962	.
GO:0051261	protein depolymerization	115	0.363008	1.00825	0.426392	0.559775	0.351879	2200	tags=21%, list=12%, signal=19%	25802/830/6709/11034/2934/10519/85477/55604/51474/9948/5962/6711/5756/7111/4130/822/88/57553/6456/29767/401236/120/25876/136319	.
GO:0010644	cell communication by electrical coupling	31	0.453771	1.02143	0.427364	0.560884	0.352576	1587	tags=29%, list=8%, signal=27%	6717/857/2697/481/775/2706/817/482/801	.
GO:0030307	positive regulation of cell growth	150	-0.35145	-1.00815	0.427585	0.561006	0.352653	1366	tags=13%, list=7%, signal=12%	55602/8482/9798/84717/23394/127833/6860/2395/10038/10507/114804/1946/9699/6195/1382/84678/5393/22850/23404	.
GO:0048872	homeostasis of number of cells	250	-0.33237	-1.0036	0.427879	0.561224	0.35279	1821	tags=14%, list=10%, signal=12%	7564/22985/6229/6223/5771/57678/94081/292/84524/4067/5423/4846/28982/3784/2821/10312/5591/6194/7001/55646/84456/407975/2271/3276/9133/9733/23774/10320/2146/11151/54475/54892/2176/3148	.
GO:1900016	negative regulation of cytokine production involved in inflammatory response	23	-0.480173	-1.02488	0.429135	0.562425	0.353545	298	tags=9%, list=2%, signal=9%	406925/2146	.
GO:0007026	negative regulation of microtubule depolymerization	27	-0.463501	-1.01835	0.429136	0.562425	0.353545	3186	tags=26%, list=17%, signal=22%	50810/26586/157922/11075/57662/2258/22974	.
GO:1901616	organic hydroxy compound catabolic process	64	0.395295	1.00879	0.429178	0.562425	0.353545	1356	tags=12%, list=7%, signal=12%	4129/221/5728/54928/26002/51763/8644/27233	.
GO:0086004	regulation of cardiac muscle cell contraction	31	0.453093	1.0199	0.429577	0.562503	0.353594	2114	tags=23%, list=11%, signal=20%	6717/857/775/817/3759/134/287	.
GO:0003309	type B pancreatic cell differentiation	26	0.469201	1.01719	0.429878	0.562503	0.353594	2500	tags=27%, list=13%, signal=23%	406/7474/51092/572/2627/6009/1000	.
GO:0010880	regulation of release of sequestered calcium ion into cytosol by sarcoplasmic reticulum	27	0.464348	1.01638	0.429699	0.562503	0.353594	2164	tags=33%, list=11%, signal=30%	6717/775/1756/79041/844/817/801/287/845	.
GO:0010574	regulation of vascular endothelial growth factor production	27	0.464139	1.01593	0.429699	0.562503	0.353594	2297	tags=26%, list=12%, signal=23%	361/3572/728/57447/7040/6095/719	.
GO:0007626	locomotory behavior	179	0.341091	1.00202	0.429757	0.562503	0.353594	2232	tags=12%, list=12%, signal=11%	1827/351/257194/3766/1182/1812/5728/1272/7345/6323/20/4669/84152/2055/2743/7111/124925/6387/10269/1815/60314/18	.
GO:0003009	skeletal muscle contraction	39	0.431861	1.01295	0.430447	0.56282	0.353794	2910	tags=18%, list=15%, signal=15%	23336/1756/844/3759/79784/6769/1140	.
GO:0014823	response to activity	55	0.404919	1.00934	0.430505	0.56282	0.353794	982	tags=13%, list=5%, signal=12%	183/2660/210/2730/23371/1906/5467	.
GO:0046777	protein autophosphorylation	219	-0.334985	-1.00176	0.430333	0.56282	0.353794	1497	tags=11%, list=8%, signal=11%	5058/4067/11200/84206/1445/814/2324/7867/1196/10645/2872/6790/9625/8550/65268/9833/808/790/6789/7272/9212/10155/4751/7443/51765	.
GO:0071466	cellular response to xenobiotic stimulus	125	0.356224	1.00176	0.4313	0.563692	0.354342	2461	tags=19%, list=13%, signal=17%	5621/2052/4780/30/1571/2327/7098/1906/9/113612/8647/7345/196/27233/2987/10715/1728/4208/2330/5911/6095/57552/5562/3309	.
GO:1905898	positive regulation of response to endoplasmic reticulum stress	33	0.445727	1.01654	0.432052	0.564338	0.354748	2301	tags=15%, list=12%, signal=13%	857/4780/10955/22926/666	.
GO:0010837	regulation of keratinocyte proliferation	29	0.455936	1.01485	0.432024	0.564338	0.354748	225	tags=7%, list=1%, signal=7%	7538/135228	.
GO:0030838	positive regulation of actin filament polymerization	47	0.416812	1.00844	0.432383	0.564603	0.354914	2820	tags=15%, list=15%, signal=13%	25802/55604/11135/5217/2017/2241/2885	.
GO:0045948	positive regulation of translational initiation	24	-0.474978	-1.02091	0.432593	0.564664	0.354953	2397	tags=38%, list=13%, signal=33%	5436/2475/6199/51441/56339/8872/8893/5433/10657	.
GO:0060412	ventricular septum morphogenesis	41	-0.427093	-1.01177	0.432687	0.564664	0.354953	1380	tags=15%, list=7%, signal=14%	4846/6664/26508/407975/64783/7468	.
GO:0031016	pancreas development	74	0.385332	1.00333	0.433421	0.565455	0.35545	2548	tags=22%, list=13%, signal=19%	79971/51714/301/406/3570/7474/6662/51092/4087/572/339829/2627/6009/1000/123872/55036	.
GO:0002448	mast cell mediated immunity	46	-0.416886	-1.00916	0.433866	0.565867	0.355709	2069	tags=13%, list=11%, signal=12%	2242/4067/1113/5272/10814/50487	.
GO:0006692	prostanoid metabolic process	42	0.424578	1.00856	0.434498	0.566356	0.356016	1670	tags=17%, list=9%, signal=15%	7132/51/301/50640/1906/8644/145482	.
GO:0006693	prostaglandin metabolic process	42	0.424578	1.00856	0.434498	0.566356	0.356016	1670	tags=17%, list=9%, signal=15%	7132/51/301/50640/1906/8644/145482	.
GO:0009648	photoperiodism	31	0.451156	1.01554	0.435614	0.567473	0.356718	2199	tags=19%, list=12%, signal=17%	26224/64839/55336/5500/8863/8553	.
GO:0048704	embryonic skeletal system morphogenesis	88	0.376029	1.0069	0.435575	0.567473	0.356718	620	tags=8%, list=3%, signal=8%	157506/1301/860/7048/116039/145258/7043	.
GO:1903363	negative regulation of cellular protein catabolic process	75	-0.386806	-1.00996	0.436191	0.567889	0.35698	3517	tags=27%, list=19%, signal=22%	6449/1457/9349/51377/6872/7874/55353/57805/6135/51684/84074/8667/6125/7917/29997/55872/4248/3326/6201/6599	.
GO:0045580	regulation of T cell differentiation	124	0.355932	0.999479	0.436124	0.567889	0.35698	3291	tags=23%, list=17%, signal=19%	3122/604/3659/301/3707/7048/861/3123/3606/10385/10892/11221/1209/572/3575/7292/6655/64115/3965/3111/2309/5788/22890/51043/3574/64332/652/3549	.
GO:0003148	outflow tract septum morphogenesis	25	0.470112	1.01311	0.436803	0.568516	0.357374	4309	tags=36%, list=23%, signal=28%	7042/7048/659/2627/652/1482/23414/4091/657	.
GO:0035929	steroid hormone secretion	20	0.492556	1.01972	0.437412	0.568991	0.357672	3355	tags=25%, list=18%, signal=21%	183/5781/1601/8322/1407	.
GO:0030318	melanocyte differentiation	26	-0.463362	-1.01449	0.437426	0.568991	0.357672	3128	tags=31%, list=17%, signal=26%	5167/3815/4948/8975/6663/2737/80070/89781	.
GO:0007585	respiratory gaseous exchange by respiratory system	66	0.391956	1.00345	0.4382	0.569829	0.358199	2835	tags=20%, list=15%, signal=17%	2006/3176/1906/134/80217/10905/152110/144535/6441/200373/79582/6440/1770	.
GO:0060218	hematopoietic stem cell differentiation	29	-0.455231	-1.0143	0.438356	0.569863	0.358221	3563	tags=38%, list=19%, signal=31%	2068/7157/121340/6939/9739/4222/51441/56339/5591/54517/7520	.
GO:0099500	vesicle fusion to plasma membrane	21	0.487653	1.01818	0.439205	0.570629	0.358702	1407	tags=19%, list=7%, signal=18%	8676/9342/23557/6810	.
GO:0019724	B cell mediated immunity	110	0.362696	1.00248	0.43908	0.570629	0.358702	1375	tags=17%, list=7%, signal=16%	721/80762/1191/720/3426/3122/604/567/3113/3123/602/975/3133/716/729/3108/10039/3117/3127	.
GO:0140112	extracellular vesicle biogenesis	22	0.482634	1.01625	0.439814	0.571251	0.359093	1935	tags=23%, list=10%, signal=20%	7879/6385/27243/947/6386	.
GO:0099518	vesicle cytoskeletal trafficking	69	0.388682	1.0006	0.440139	0.571504	0.359252	4527	tags=35%, list=24%, signal=27%	81/23557/55930/22920/8499/66008/23291/9371/55088/4643/4644/8976/254263/79443/9001/283446/10125/11127/5048/10947/3799/5861/54874/547	.
GO:0019359	nicotinamide nucleotide biosynthetic process	26	0.466011	1.01027	0.44065	0.57183	0.359457	2035	tags=23%, list=11%, signal=21%	83666/4837/133686/8564/55739/54981	.
GO:0019363	pyridine nucleotide biosynthetic process	26	0.466011	1.01027	0.44065	0.57183	0.359457	2035	tags=23%, list=11%, signal=21%	83666/4837/133686/8564/55739/54981	.
GO:0051937	catecholamine transport	65	-0.392712	-1.00325	0.441548	0.572657	0.359977	1410	tags=15%, list=7%, signal=14%	156/127833/6860/6623/1113/1141/9066/11255/2912/1137	.
GO:0009408	response to heat	98	0.36687	0.998178	0.441506	0.572657	0.359977	3101	tags=21%, list=16%, signal=18%	3490/9531/7057/2246/2660/644139/3479/844/3627/10569/947/6387/440498/3315/51278/6769/11080/94241/10016/100507436/9311	.
GO:0046545	development of primary female sexual characteristics	97	-0.370196	-1.00346	0.443155	0.574572	0.361181	1780	tags=12%, list=9%, signal=11%	8893/1602/23411/4846/409/6874/3417/2175/11144/675/2189/57122	.
GO:0033238	regulation of cellular amine metabolic process	31	0.44829	1.00909	0.443662	0.575059	0.361487	2725	tags=23%, list=14%, signal=19%	4129/4837/1812/493/1815/18/9056	.
GO:0031146	SCF-dependent proteasomal ubiquitin-dependent protein catabolic process	48	-0.410234	-1.0014	0.444379	0.57514	0.361538	520	tags=8%, list=3%, signal=8%	54850/9928/899/6502	.
GO:0050871	positive regulation of B cell activation	67	-0.389639	-1.0013	0.444205	0.57514	0.361538	1944	tags=18%, list=10%, signal=16%	55183/22976/84787/55795/4292/1141/10459/115650/51010/7468/4436/79915	.
GO:0016064	immunoglobulin mediated immune response	107	0.363088	0.999168	0.444101	0.57514	0.361538	1375	tags=18%, list=7%, signal=16%	721/80762/1191/720/3426/3122/604/567/3113/3123/602/975/3133/716/729/3108/10039/3117/3127	.
GO:0006511	ubiquitin-dependent protein catabolic process	611	0.306223	0.998209	0.443892	0.57514	0.361538	2844	tags=17%, list=15%, signal=15%	11342/25937/25897/80762/1191/7126/65018/7328/344558/26224/821/27248/267/7041/857/54467/7319/54602/51619/4780/285671/7844/26269/5516/406/1950/151636/22933/64839/55336/6049/8878/25827/51528/10444/6992/55008/26994/23588/27252/11253/5728/7480/2629/11160/26270/57132/79589/9101/144165/122773/7345/54442/4534/3300/23190/84640/55829/9604/4189/93611/51510/4130/27243/51271/200312/65264/1540/56929/400566/23291/6500/6386/54431/51439/2768/7706/57674/58476/27351/57414/90864/10956/1453/3309/254170/55139/1601/147339/11059/283219/54788/9354/55230/80176/23053/25978/7184/7128/23607/6400/23327/9099/137492/55741/111089941	.
GO:0032434	regulation of proteasomal ubiquitin-dependent protein catabolic process	136	0.350143	0.995439	0.444282	0.57514	0.361538	1591	tags=12%, list=8%, signal=11%	25897/1191/344558/857/54467/4780/285671/22933/10444/7480/2629/144165/4534/3300/9604/4130	.
GO:0007190	activation of adenylate cyclase activity	23	-0.474978	-1.0138	0.445299	0.575692	0.361885	1525	tags=35%, list=8%, signal=32%	3973/1816/154/5032/116/7434/2740/808	.
GO:0070296	sarcoplasmic reticulum calcium ion transport	37	0.43209	1.0051	0.445681	0.575692	0.361885	2164	tags=30%, list=11%, signal=26%	6717/775/1756/79041/844/817/8996/801/10269/287/845	.
GO:0002920	regulation of humoral immune response	27	0.458973	1.00462	0.445276	0.575692	0.361885	4596	tags=33%, list=24%, signal=25%	966/2/2627/55061/5788/2302/710/57829/718	.
GO:0048639	positive regulation of developmental growth	147	-0.349802	-1.00095	0.445339	0.575692	0.361885	2092	tags=14%, list=11%, signal=12%	2253/1813/5357/8482/57678/9798/23394/127833/6860/10038/983/10507/407975/114804/2735/1946/9699/55636/1382/2254	.
GO:0002708	positive regulation of lymphocyte mediated immunity	85	0.375172	0.999977	0.445722	0.575692	0.361885	1898	tags=20%, list=10%, signal=18%	3916/3122/3140/3134/567/3106/3123/3606/975/3133/3105/10892/116449/5817/23705/7040/7292	.
GO:0072330	monocarboxylic acid biosynthetic process	178	0.339401	0.995701	0.445369	0.575692	0.361885	2291	tags=16%, list=12%, signal=14%	8560/6342/37/157506/301/1571/80270/7376/11057/50640/1906/9885/9444/11160/8647/112817/8644/79966/9388/5354/4023/8564/64834/5825/10005/51141/5730/114881/9572	.
GO:0030323	respiratory tube development	169	0.34124	0.995471	0.445625	0.575692	0.361885	2698	tags=24%, list=14%, signal=20%	4054/1490/1116/3675/4781/1605/157506/2246/7048/10365/7043/5251/7067/3976/28512/7474/57493/5594/5159/1512/2247/6662/4087/5125/10905/4015/659/3488/7482/339829/3290/83716/2627/2034/123872/6441/55036/7068/3988/9620	.
GO:0014850	response to muscle activity	20	0.489611	1.01363	0.446655	0.57666	0.362493	2244	tags=25%, list=12%, signal=22%	183/2660/23371/825/6715	.
GO:0090100	positive regulation of transmembrane receptor protein serine/threonine kinase signaling pathway	108	0.361891	0.996841	0.446734	0.57666	0.362493	2709	tags=21%, list=14%, signal=18%	3491/7042/1030/392255/7041/7057/2660/81031/7048/7043/9856/7044/6868/4087/7040/6386/659/57045/3625/2627/1601/90/3611	.
GO:0060603	mammary gland duct morphogenesis	27	0.458511	1.00361	0.447299	0.576881	0.362632	1225	tags=19%, list=6%, signal=17%	1435/9423/367/7474/780	.
GO:0070301	cellular response to hydrogen peroxide	77	-0.381912	-1.00125	0.447259	0.576881	0.362632	1514	tags=21%, list=8%, signal=19%	10399/9131/23411/3066/6188/2395/10131/10105/983/10276/328/1894/55512/2146/5111/51765	.
GO:0031648	protein destabilization	44	0.417737	1.00023	0.447042	0.576881	0.362632	3630	tags=27%, list=19%, signal=22%	26224/5621/2934/1512/23291/825/9572/79577/29116/11236/79594/5828	.
GO:0060324	face development	47	0.413183	0.999663	0.447454	0.576911	0.362651	1586	tags=19%, list=8%, signal=18%	8879/64651/7043/25976/5781/7474/5594/84159/6237	.
GO:0046621	negative regulation of organ growth	29	0.449708	1.00099	0.449345	0.578671	0.363757	949	tags=17%, list=5%, signal=16%	5999/23286/7048/221476/5728	.
GO:0002262	myeloid cell homeostasis	146	-0.349352	-0.998982	0.449328	0.578671	0.363757	2142	tags=16%, list=11%, signal=15%	6208/440712/3658/7564/22985/6229/6223/5771/94081/292/4067/28982/3784/2821/5591/6194/55646/84456/3276/23774/10320/54892/2176/3148	.
GO:0009880	embryonic pattern specification	65	-0.390409	-0.997372	0.44925	0.578671	0.363757	2367	tags=28%, list=13%, signal=24%	6862/4088/53820/4089/3975/7855/145873/4222/441478/134701/5046/11022/4762/1947/5727/2255/6491/7704	.
GO:0002763	positive regulation of myeloid leukocyte differentiation	42	0.420536	0.99896	0.449622	0.578857	0.363874	1799	tags=21%, list=10%, signal=19%	1435/5578/861/3123/3976/169200/2353/841/7040	.
GO:0043032	positive regulation of macrophage activation	21	0.48291	1.00828	0.450642	0.579859	0.364504	1474	tags=19%, list=8%, signal=18%	7057/90865/7474/7099	.
GO:0060675	ureteric bud morphogenesis	58	0.395898	0.995618	0.450665	0.579859	0.364504	3642	tags=26%, list=19%, signal=21%	183/2246/170690/2247/6662/5311/55083/7482/3611/7481/6495/3911/652/596/9500	.
GO:0001974	blood vessel remodeling	39	-0.423877	-0.998492	0.451638	0.580772	0.365078	1517	tags=21%, list=8%, signal=19%	2253/54567/4846/2324/2255/1621/55636/93	.
GO:0010830	regulation of myotube differentiation	36	0.430969	0.999235	0.452179	0.581157	0.36532	1965	tags=14%, list=10%, signal=12%	79365/64855/9780/221662/4856	.
GO:0010883	regulation of lipid storage	45	0.415084	0.998988	0.452202	0.581157	0.36532	2137	tags=27%, list=11%, signal=24%	7376/3685/948/5467/19/1374/4023/3690/4792/51099/128486/10226	.
GO:0072080	nephron tubule development	86	0.37353	0.997328	0.45264	0.58155	0.365567	3426	tags=23%, list=18%, signal=19%	25937/183/2246/6772/3976/65266/170690/2247/6662/5311/4208/55083/7482/3611/7481/6495/3911/130497/652/596	.
GO:0018149	peptide cross-linking	22	0.477476	1.00539	0.452964	0.581626	0.365615	2934	tags=23%, list=16%, signal=19%	7057/301/9333/2312/10347	.
GO:0045778	positive regulation of ossification	49	0.408958	0.997338	0.45288	0.581626	0.365615	2253	tags=29%, list=12%, signal=25%	3491/7042/56975/116039/7043/5781/7474/7480/2824/196527/4208/7040/659/5027	.
GO:0060425	lung morphogenesis	45	0.41492	0.998595	0.453217	0.581781	0.365712	1368	tags=18%, list=7%, signal=17%	4781/1605/157506/7048/3976/5594/1512/6662	.
GO:1903715	regulation of aerobic respiration	30	0.445766	0.996987	0.453868	0.582446	0.36613	182	tags=7%, list=1%, signal=7%	65018/26471	.
GO:0016101	diterpenoid metabolic process	65	0.388828	0.994822	0.454435	0.583004	0.366481	3127	tags=29%, list=17%, signal=24%	6121/151056/157506/5959/5467/51109/8644/131/83875/51635/285440/6715/7276/59342/57016/57104/54884/224/222236	.
GO:0006706	steroid catabolic process	23	0.472045	1.00267	0.455062	0.583637	0.366879	2948	tags=30%, list=16%, signal=26%	6696/1588/4504/6715/3290/9784/10858	.
GO:0001706	endoderm formation	52	0.403457	0.994656	0.455704	0.58412	0.367183	2896	tags=27%, list=15%, signal=23%	3679/1301/1290/4324/3685/3693/4087/1295/1289/3914/2627/1843/4323/79577	.
GO:0072028	nephron morphogenesis	72	0.38147	0.989632	0.456052	0.584395	0.367356	3735	tags=29%, list=20%, signal=23%	183/2246/6772/3976/65266/170690/5159/2247/6662/5311/55083/7482/3611/7481/6495/3911/130497/652/596/9500/5310	.
GO:0070232	regulation of T cell apoptotic process	24	0.466289	0.99992	0.456232	0.584456	0.367394	2111	tags=25%, list=11%, signal=22%	1942/7474/29126/3958/3575/3965	.
GO:0003283	atrial septum development	21	0.48047	1.00318	0.456661	0.584495	0.367418	3141	tags=38%, list=17%, signal=32%	3491/7042/7474/659/287/90/7481/199699	.
GO:0051149	positive regulation of muscle cell differentiation	54	0.398958	0.990599	0.456399	0.584495	0.367418	3426	tags=30%, list=18%, signal=24%	64855/3479/9780/1906/91807/4208/7040/1948/221662/30008/2852/4323/9472/652/93145/596	.
GO:0060445	branching involved in salivary gland morphogenesis	21	0.480062	1.00233	0.457464	0.585181	0.36785	297	tags=10%, list=2%, signal=9%	1605/10371	.
GO:0046546	development of primary male sexual characteristics	123	-0.35504	-0.994715	0.457805	0.585277	0.36791	1269	tags=10%, list=7%, signal=9%	83990/4521/4808/23598/7536/259266/2175/81930/2254/4436/4678/3148	.
GO:0050905	neuromuscular process	143	0.34653	0.991428	0.457726	0.585277	0.36791	1591	tags=13%, list=8%, signal=12%	351/23336/1200/1756/8506/23621/1812/5728/844/2629/7345/6323/3759/2903/2055/2743/1496/4130	.
GO:0090023	positive regulation of neutrophil chemotaxis	22	0.475072	1.00033	0.458224	0.585471	0.368032	2652	tags=27%, list=14%, signal=23%	728/1906/158747/719/5879/3576	.
GO:0048048	embryonic eye morphogenesis	34	-0.436456	-0.997854	0.458193	0.585471	0.368032	4005	tags=32%, list=21%, signal=26%	25806/7054/2295/220/2201/5915/7855/65979/6664/84678/64220	.
GO:0008584	male gonad development	122	-0.355582	-0.995411	0.458991	0.58611	0.368434	1269	tags=10%, list=7%, signal=9%	83990/4521/4808/23598/7536/259266/2175/81930/2254/4436/4678/3148	.
GO:0060688	regulation of morphogenesis of a branching structure	46	0.41144	0.993424	0.459322	0.586363	0.368593	2946	tags=22%, list=16%, signal=18%	183/57142/367/7474/6662/53335/7482/3082/2099/6495	.
GO:0051865	protein autoubiquitination	73	-0.383703	-0.99698	0.459834	0.586846	0.368896	1024	tags=12%, list=5%, signal=12%	79845/7186/9025/79596/29089/114804/29128/672/131405	.
GO:0008206	bile acid metabolic process	43	0.415246	0.990771	0.461444	0.588218	0.369759	2291	tags=23%, list=12%, signal=20%	6342/30/80270/9885/8647/5205/5825/10005/114881/9572	.
GO:0055081	anion homeostasis	34	0.43482	0.997142	0.46205	0.588776	0.37011	2503	tags=20%, list=13%, signal=17%	6560/79901/6424/1534/9213/9368/154881	.
GO:0030218	erythrocyte differentiation	115	-0.357315	-0.993166	0.462151	0.588776	0.37011	2142	tags=17%, list=11%, signal=16%	6208/440712/7564/22985/6223/5771/94081/292/4067/28982/3784/5591/6194/55646/84456/3276/23774/10320/54892/3148	.
GO:0032528	microvillus organization	23	0.469673	0.997635	0.462366	0.58888	0.370175	2718	tags=39%, list=14%, signal=34%	688/5420/5781/7430/5205/5911/5337/9368/83715	.
GO:2000637	positive regulation of miRNA-mediated gene silencing	23	-0.470353	-1.00393	0.462842	0.589145	0.370342	321	tags=17%, list=2%, signal=17%	1660/4613/79727/131405	.
GO:0071624	positive regulation of granulocyte chemotaxis	23	0.469584	0.997446	0.462771	0.589145	0.370342	2652	tags=26%, list=14%, signal=22%	728/1906/158747/719/5879/3576	.
GO:0042304	regulation of fatty acid biosynthetic process	36	-0.43036	-0.995846	0.463139	0.589182	0.370365	1496	tags=22%, list=8%, signal=21%	85414/341/51085/23411/10062/2171/50487/672	.
GO:0018210	peptidyl-threonine modification	118	-0.356232	-0.993101	0.463072	0.589182	0.370365	1160	tags=12%, list=6%, signal=11%	156/5591/388228/9730/117854/983/11113/808/790/5347/7272/1111/7443/83903	.
GO:1903409	reactive oxygen species biosynthetic process	50	0.404053	0.990874	0.463727	0.589759	0.370727	1474	tags=10%, list=8%, signal=9%	51/4129/1182/948/7099	.
GO:0071385	cellular response to glucocorticoid stimulus	46	0.409731	0.989298	0.464192	0.590008	0.370884	2848	tags=35%, list=15%, signal=30%	7538/301/2660/114907/358/2706/1906/2908/9101/678/6715/5327/4537/90/2309/266743	.
GO:0015804	neutral amino acid transport	44	0.412888	0.988621	0.464119	0.590008	0.370884	862	tags=11%, list=5%, signal=11%	10991/5999/145389/256987/10955	.
GO:0007212	dopamine receptor signaling pathway	38	0.425684	0.993089	0.464743	0.590538	0.371217	3064	tags=24%, list=16%, signal=20%	858/5999/1812/2767/1815/50632/9368/2316/23385	.
GO:0046434	organophosphate catabolic process	144	0.345357	0.98834	0.465082	0.590798	0.371381	2052	tags=16%, list=11%, signal=14%	6609/9588/151056/8605/10924/4907/22978/50640/5728/27115/54928/8622/51763/9388/23659/956/8398/953/2819/5151/79873/375775/128486	.
GO:0045581	negative regulation of T cell differentiation	37	0.42599	0.990913	0.467125	0.593222	0.372904	555	tags=11%, list=3%, signal=11%	604/3659/301/861	.
GO:0007163	establishment or maintenance of cell polarity	214	0.329728	0.986441	0.467645	0.593711	0.373212	2905	tags=21%, list=15%, signal=18%	51248/115701/4000/2697/9124/358/23286/162282/388/90410/389/1495/1398/2934/7474/10890/51421/9948/7010/55914/55691/51057/667/1740/9355/57554/22841/3688/85440/23291/4134/55083/4478/64398/390/9368/5879/27289/6993/3611/23418/7481/117583/10486	.
GO:0033555	multicellular organismal response to stress	69	0.383077	0.986171	0.468285	0.594351	0.373614	1998	tags=19%, list=11%, signal=17%	7057/644139/2898/4862/1812/116372/5728/9856/5530/4208/706/6335/1815	.
GO:0001822	kidney development	283	0.321772	0.988078	0.468925	0.594992	0.374017	2229	tags=18%, list=12%, signal=16%	25937/59/8879/7042/3675/392255/183/157506/168667/2246/3570/116039/90410/5420/5155/84623/25976/6772/3976/3913/23371/51196/7474/65266/170690/56913/5159/7010/1512/51057/84159/2247/6662/5311/4087/8826/6385/80114/5125/51301/947/4208/4086/1948/10269/9244/221322/8710/55083/7482/2650	.
GO:0046676	negative regulation of insulin secretion	32	-0.439623	-0.996297	0.469148	0.595103	0.374087	2388	tags=22%, list=13%, signal=19%	7351/90007/1813/415116/1113/3767/3033	.
GO:0060571	morphogenesis of an epithelial fold	20	0.481231	0.996278	0.469359	0.595199	0.374147	938	tags=15%, list=5%, signal=14%	157506/367/7474	.
GO:0043687	post-translational protein modification	38	0.424083	0.989354	0.469823	0.595602	0.374401	1273	tags=11%, list=7%, signal=10%	285362/56975/9039/20	.
GO:0019362	pyridine nucleotide metabolic process	30	0.441846	0.98822	0.470185	0.595602	0.374401	2035	tags=20%, list=11%, signal=18%	83666/4837/133686/8564/55739/54981	.
GO:0046496	nicotinamide nucleotide metabolic process	30	0.441846	0.98822	0.470185	0.595602	0.374401	2035	tags=20%, list=11%, signal=18%	83666/4837/133686/8564/55739/54981	.
GO:0030324	lung development	165	0.339213	0.985788	0.470219	0.595602	0.374401	2698	tags=24%, list=14%, signal=20%	4054/1490/1116/3675/4781/1605/157506/2246/7048/10365/7043/5251/7067/3976/28512/7474/57493/5594/5159/1512/2247/6662/4087/10905/4015/659/3488/7482/339829/3290/83716/2627/2034/123872/6441/55036/7068/3988/9620	.
GO:0035987	endodermal cell differentiation	43	0.412506	0.984234	0.472256	0.59801	0.375914	2896	tags=28%, list=15%, signal=24%	3679/1301/1290/4324/3685/3693/1295/1289/3914/2627/4323/79577	.
GO:0090278	negative regulation of peptide hormone secretion	34	-0.432213	-0.988155	0.47289	0.598639	0.37631	2388	tags=21%, list=13%, signal=18%	7351/90007/1813/415116/1113/3767/3033	.
GO:2000648	positive regulation of stem cell proliferation	23	-0.467261	-0.997325	0.47329	0.598958	0.37651	1297	tags=26%, list=7%, signal=24%	6664/898/7015/23028/3192/8091	.
GO:0033198	response to ATP	27	-0.449371	-0.987307	0.473414	0.598958	0.37651	3244	tags=26%, list=17%, signal=22%	6872/7222/5026/10518/7442/3767/5024	.
GO:0035268	protein mannosylation	22	0.470014	0.989678	0.474206	0.599787	0.377031	3570	tags=32%, list=19%, signal=26%	10585/23333/11041/29954/160418/83857/84892	.
GO:0030890	positive regulation of B cell proliferation	35	0.42787	0.987943	0.475472	0.601216	0.377929	3426	tags=40%, list=18%, signal=33%	8660/604/148022/975/952/7099/4208/1026/1880/5788/3574/4773/23529/596	.
GO:0048261	negative regulation of receptor-mediated endocytosis	28	0.445415	0.984802	0.475654	0.601273	0.377965	3498	tags=32%, list=18%, signal=26%	3685/20/407019/3690/302/6386/5879/26045/8301	.
GO:0002320	lymphoid progenitor cell differentiation	20	-0.480955	-0.996801	0.476418	0.602065	0.378463	2961	tags=25%, list=16%, signal=21%	3815/126549/388585/5591/11051	.
GO:0006515	protein quality control for misfolded or incompletely synthesized proteins	27	0.448854	0.982469	0.478454	0.604465	0.379972	1684	tags=11%, list=9%, signal=10%	64839/10444/83752	.
GO:0003231	cardiac ventricle development	116	-0.353928	-0.985022	0.479167	0.605191	0.380428	1517	tags=12%, list=8%, signal=11%	54567/3776/4846/6664/9782/26508/407975/3670/80000/55636/57167/64783/7468/64220	.
GO:0002335	mature B cell differentiation	26	0.453262	0.982634	0.479675	0.605501	0.380623	1193	tags=12%, list=6%, signal=11%	3956/602/10892	.
GO:0061756	leukocyte adhesion to vascular endothelial cell	39	0.417822	0.980022	0.479688	0.605501	0.380623	3223	tags=26%, list=17%, signal=21%	7412/3688/6387/3695/2650/58494/2113/6402/5970/9314	.
GO:1903131	mononuclear cell differentiation	344	0.315272	0.985559	0.480853	0.606623	0.381328	2331	tags=15%, list=12%, signal=13%	6774/80762/3428/3956/3122/3696/604/3659/3140/1514/567/1435/301/3106/860/3707/3570/7048/861/55509/3123/3606/10385/3702/602/7412/2629/3725/10892/51341/5734/6868/4189/558/11221/5293/1209/572/3575/3688/7292/6655/3665/64115/3965/678/6095/3589/3111/1880	.
GO:0002285	lymphocyte activation involved in immune response	150	-0.343441	-0.98518	0.480721	0.606623	0.381328	1766	tags=13%, list=9%, signal=12%	22976/51176/9025/84787/9984/4292/6194/23228/10459/3329/4192/165918/51010/7374/7468/11151/4436/9156/79915/2956	.
GO:0042698	ovulation cycle	64	0.38416	0.980373	0.481182	0.606863	0.381479	3242	tags=23%, list=17%, signal=19%	4327/8879/7042/2660/7043/2/558/7079/3309/2099/2309/658/174/3037/8322	.
GO:0060021	roof of mouth development	87	0.36794	0.98386	0.481998	0.607719	0.382017	2064	tags=17%, list=11%, signal=15%	8879/7042/64651/3696/7048/116039/7043/25976/7474/51057/84159/4087/51141/221322/54796	.
GO:0071549	cellular response to dexamethasone stimulus	24	0.458742	0.983736	0.482856	0.608521	0.382521	2272	tags=33%, list=12%, signal=29%	2660/114907/358/2706/2908/9101/6715/5327	.
GO:0043616	keratinocyte proliferation	35	0.425382	0.982198	0.482911	0.608521	0.382521	2559	tags=17%, list=14%, signal=15%	7538/135228/5467/1948/1012/83481	.
GO:0034505	tooth mineralization	22	0.467202	0.983758	0.483107	0.608593	0.382567	320	tags=9%, list=2%, signal=9%	6786/56975	.
GO:0060259	regulation of feeding behavior	20	0.475603	0.984626	0.483424	0.608623	0.382586	23	tags=5%, list=0%, signal=5%	6774	.
GO:0060043	regulation of cardiac muscle cell proliferation	36	-0.425012	-0.983472	0.483353	0.608623	0.382586	1761	tags=17%, list=9%, signal=15%	3720/3776/983/407975/2735/2254	.
GO:1901985	positive regulation of protein acetylation	45	-0.406725	-0.979829	0.483547	0.608623	0.382586	2928	tags=22%, list=15%, signal=19%	4842/408/29117/6871/84140/22976/85459/3670/6598/672	.
GO:2001234	negative regulation of apoptotic signaling pathway	209	-0.330783	-0.98343	0.484562	0.609704	0.383265	2037	tags=16%, list=11%, signal=14%	653/293/26155/55023/57144/51530/4150/292/26574/23411/4846/23542/85508/409/1280/7001/2395/10131/10105/7015/3065/2255/5859/63979/220042/23028/8326/54475/4841/3070/672/3148/79915	.
GO:0009065	glutamine family amino acid catabolic process	23	0.462698	0.982819	0.484682	0.609704	0.383265	1600	tags=17%, list=8%, signal=16%	8659/23576/4942/493	.
GO:0043029	T cell homeostasis	32	-0.434357	-0.984363	0.485072	0.61001	0.383457	2857	tags=28%, list=15%, signal=24%	27240/3718/4004/57678/84524/10312/6194/9133/11151	.
GO:1904031	positive regulation of cyclin-dependent protein kinase activity	33	-0.431395	-0.981371	0.485204	0.61001	0.383457	1241	tags=18%, list=7%, signal=17%	905/990/3326/1164/891/1163	.
GO:0006767	water-soluble vitamin metabolic process	58	0.38712	0.973544	0.485501	0.61021	0.383583	1566	tags=10%, list=8%, signal=10%	686/166785/55788/4837/55163/55312	.
GO:0090330	regulation of platelet aggregation	22	0.466239	0.981731	0.485737	0.610332	0.38366	498	tags=14%, list=3%, signal=13%	3572/5592/5578	.
GO:0033574	response to testosterone	38	0.418734	0.976876	0.48608	0.610588	0.383821	2244	tags=29%, list=12%, signal=26%	7057/2660/367/1906/2629/6696/1728/572/706/4478/6715	.
GO:0034614	cellular response to reactive oxygen species	130	0.346357	0.977699	0.487057	0.61164	0.384482	1667	tags=19%, list=9%, signal=18%	10516/65018/4780/4217/7168/301/9283/358/8678/388/10365/948/1906/5829/5594/3725/2353/8644/7732/5311/1728/5164/558/8013/5074	.
GO:0032480	negative regulation of type I interferon production	26	-0.446051	-0.976587	0.48721	0.611657	0.384493	44	tags=8%, list=0%, signal=8%	63906/10293	.
GO:0051385	response to mineralocorticoid	28	0.442218	0.977733	0.487726	0.612131	0.384791	2848	tags=32%, list=15%, signal=27%	1490/4129/1906/4916/2353/6446/2309/2852/266743	.
GO:0048010	vascular endothelial growth factor receptor signaling pathway	52	-0.396108	-0.977877	0.488533	0.612968	0.385317	1631	tags=13%, list=9%, signal=12%	2887/8817/2324/7867/2255/5228/2254	.
GO:0035136	forelimb morphogenesis	35	-0.425256	-0.977919	0.489061	0.613456	0.385623	324	tags=11%, list=2%, signal=11%	7021/1382/7704/494470	.
GO:0001963	synaptic transmission, dopaminergic	24	0.45587	0.977576	0.489512	0.613846	0.385869	1998	tags=17%, list=11%, signal=15%	65018/1812/10211/1815	.
GO:0009141	nucleoside triphosphate metabolic process	102	-0.359946	-0.983015	0.490977	0.614733	0.386426	3162	tags=24%, list=17%, signal=20%	790955/1716/5167/3614/518/4830/1503/2023/506/9519/3615/498/1841/142/79631/517/55270/30968/7371/79077/7298/790/10165/5901	.
GO:0001763	morphogenesis of a branching structure	181	0.333151	0.979602	0.490456	0.614733	0.386426	1470	tags=12%, list=8%, signal=11%	9021/1605/183/10371/157506/57142/1435/2246/1950/7048/367/1282/1906/7474/170690/780/10818/1512/2247/6662/5311	.
GO:0046365	monosaccharide catabolic process	37	-0.42057	-0.978247	0.490808	0.614733	0.386426	4115	tags=35%, list=22%, signal=28%	2026/27294/8277/7157/2645/2582/2526/2023/3099/2592/3607/9942/11164	.
GO:1900120	regulation of receptor binding	20	0.471923	0.977009	0.491059	0.614733	0.386426	2167	tags=25%, list=11%, signal=22%	567/407019/302/4015/7262	.
GO:0048499	synaptic vesicle membrane organization	25	0.452926	0.976074	0.490769	0.614733	0.386426	1407	tags=16%, list=7%, signal=15%	8676/9342/23557/6810	.
GO:1903955	positive regulation of protein targeting to mitochondrion	31	0.433486	0.975769	0.490946	0.614733	0.386426	1230	tags=16%, list=7%, signal=15%	54741/65018/51100/9776/79778	.
GO:0015813	L-glutamate transmembrane transport	27	0.445001	0.974037	0.491807	0.615318	0.386794	1868	tags=26%, list=10%, signal=23%	3766/83733/10550/246213/2055/11230/3688	.
GO:0051154	negative regulation of striated muscle cell differentiation	33	0.427773	0.975596	0.492249	0.615696	0.387032	2010	tags=18%, list=11%, signal=16%	79365/5999/221476/10818/4856/55553	.
GO:0030326	embryonic limb morphogenesis	111	-0.353676	-0.978142	0.4929	0.615857	0.387133	1763	tags=12%, list=9%, signal=11%	51176/65057/28982/3066/5727/3065/4920/55636/1382/57167/7704/2254/5089	.
GO:0035113	embryonic appendage morphogenesis	111	-0.353676	-0.978142	0.4929	0.615857	0.387133	1763	tags=12%, list=9%, signal=11%	51176/65057/28982/3066/5727/3065/4920/55636/1382/57167/7704/2254/5089	.
GO:0046825	regulation of protein export from nucleus	30	0.435461	0.973939	0.492546	0.615857	0.387133	720	tags=10%, list=4%, signal=10%	9531/6672/5781	.
GO:0072524	pyridine-containing compound metabolic process	36	0.419726	0.973168	0.492938	0.615857	0.387133	2035	tags=19%, list=11%, signal=17%	83666/4837/55163/133686/8564/55739/54981	.
GO:0043094	cellular metabolic compound salvage	26	0.448971	0.973331	0.494106	0.617141	0.38794	55	tags=4%, list=0%, signal=4%	7084	.
GO:0051147	regulation of muscle cell differentiation	120	-0.350587	-0.979735	0.495036	0.618093	0.388538	1431	tags=12%, list=8%, signal=11%	9794/338773/23411/23250/409/84814/10038/4904/5725/2146/80306/1786/2254/348093	.
GO:0032456	endocytic recycling	73	0.373348	0.970254	0.49515	0.618093	0.388538	2074	tags=16%, list=11%, signal=15%	8724/537/7879/30846/51201/23339/85377/79778/392/88/51552/5872	.
GO:0031116	positive regulation of microtubule polymerization	32	-0.430781	-0.976259	0.495621	0.618506	0.388798	2887	tags=28%, list=15%, signal=24%	51199/402/55755/28964/2242/4733/5058/9793/6188	.
GO:0050864	regulation of B cell activation	105	-0.357495	-0.979822	0.496185	0.618948	0.389076	1766	tags=16%, list=9%, signal=15%	55183/22976/374403/84787/55795/9984/4067/4292/1141/10459/407975/115650/51010/7468/3149/4436/79915	.
GO:2000209	regulation of anoikis	22	0.462757	0.974398	0.496257	0.618948	0.389076	3426	tags=32%, list=18%, signal=26%	857/81573/3688/4915/4170/5290/596	.
GO:1902042	negative regulation of extrinsic apoptotic signaling pathway via death domain receptors	27	-0.442073	-0.971271	0.496541	0.619126	0.389188	2121	tags=22%, list=11%, signal=20%	80196/653/4846/85508/672/3148	.
GO:1903749	positive regulation of establishment of protein localization to mitochondrion	34	0.424035	0.972409	0.498289	0.621129	0.390447	1230	tags=15%, list=7%, signal=14%	54741/65018/51100/9776/79778	.
GO:0044743	protein transmembrane import into intracellular organelle	36	-0.41994	-0.971735	0.499009	0.62178	0.390856	3781	tags=39%, list=20%, signal=31%	51025/9868/29090/5189/9409/134266/131474/9804/10452/92609/10245/9131/10469/3329	.
GO:0090022	regulation of neutrophil chemotaxis	29	0.4362	0.970923	0.499094	0.62178	0.390856	2652	tags=21%, list=14%, signal=18%	728/1906/158747/719/5879/3576	.
GO:1905954	positive regulation of lipid localization	76	0.370793	0.969634	0.499293	0.621851	0.390901	2253	tags=20%, list=12%, signal=17%	6342/7376/22925/948/1906/55754/9388/6696/8398/4023/302/1588/128486/10226/5027	.
GO:0042100	B cell proliferation	62	0.380726	0.968968	0.499497	0.62193	0.39095	1800	tags=18%, list=10%, signal=16%	8660/604/27242/148022/975/952/196/7099/5074/4208/3575	.
GO:0006414	translational elongation	52	0.392455	0.967534	0.500202	0.622455	0.39128	994	tags=10%, list=5%, signal=9%	51714/55337/80325/56648/132864	.
GO:1901799	negative regulation of proteasomal protein catabolic process	48	-0.39708	-0.969285	0.500786	0.623005	0.391626	2420	tags=17%, list=13%, signal=15%	57805/6135/8667/7917/29997/55872/3326/6599	.
GO:0030859	polarized epithelial cell differentiation	24	0.453282	0.972028	0.501008	0.623105	0.391689	3231	tags=33%, list=17%, signal=28%	90410/7474/10890/55966/4478/9368/4983/123016	.
GO:0097193	intrinsic apoptotic signaling pathway	276	-0.321928	-0.981128	0.502128	0.624321	0.392453	1711	tags=13%, list=9%, signal=12%	487/317/7186/5771/7133/10399/6421/9131/51588/5423/23411/11200/142/5591/4292/7917/6188/9024/10131/10105/3065/63979/1869/6201/9833/3190/1870/220042/23028/5326/675/4841/3070/672/79915/2956	.
GO:0086064	cell communication by electrical coupling involved in cardiac conduction	24	0.452703	0.970786	0.502622	0.624414	0.392512	1587	tags=33%, list=8%, signal=31%	6717/857/2697/481/775/817/482/801	.
GO:0006721	terpenoid metabolic process	73	0.371925	0.966556	0.502425	0.624414	0.392512	3127	tags=27%, list=17%, signal=23%	6121/151056/157506/1571/5959/5467/51109/8644/131/83875/51635/285440/6715/7276/59342/57016/57104/54884/224/222236	.
GO:0001658	branching involved in ureteric bud morphogenesis	52	0.391908	0.966185	0.502629	0.624414	0.392512	3642	tags=25%, list=19%, signal=20%	183/2246/170690/2247/6662/5311/7482/3611/6495/3911/652/596/9500	.
GO:0010922	positive regulation of phosphatase activity	28	-0.438232	-0.969287	0.502981	0.624674	0.392676	725	tags=18%, list=4%, signal=17%	4088/2475/133522/3326/808	.
GO:0016601	Rac protein signal transduction	42	-0.407646	-0.971051	0.503425	0.624897	0.392815	1918	tags=17%, list=10%, signal=15%	55114/89890/7074/23616/58480/8936/9912	.
GO:0015872	dopamine transport	50	-0.394513	-0.968512	0.503444	0.624897	0.392815	1240	tags=32%, list=7%, signal=30%	57586/84258/6571/148281/4986/6531/5864/341359/1813/127833/6860/6623/1141/9066/2912/1137	.
GO:0036474	cell death in response to hydrogen peroxide	25	0.44894	0.967484	0.503753	0.625104	0.392945	2883	tags=40%, list=15%, signal=34%	65018/4780/9283/7732/8013/5074/5151/3082/2309/8737	.
GO:0007610	behavior	554	0.304031	0.984433	0.504669	0.626063	0.393549	2464	tags=16%, list=13%, signal=14%	1827/6774/351/6310/3269/257194/3675/267/5621/183/285671/567/7057/84879/3766/139411/90410/644139/84623/1182/8528/2894/7067/27286/2898/10550/23208/4862/1812/116372/5728/2629/5594/85461/1272/6326/2353/7345/6323/20/4669/84152/4593/482/2903/2055/8398/6285/2743/7111/124925/4130/1374/134/8013/51301/2925/166379/4208/27020/29767/7436/8863/92482/706/2890/3688/6335/6387/10269/1815/8932/60314/285382/6529/18/79784/6715/5730/2760/6446/9572/9867/114/9975/5562/29105/25769	.
GO:0001702	gastrulation with mouth forming second	21	-0.466765	-0.975978	0.504982	0.626275	0.393682	3683	tags=38%, list=19%, signal=31%	6862/4089/3975/6045/8861/7358/3170/93	.
GO:0042026	protein refolding	22	0.458942	0.966365	0.506373	0.627822	0.394654	2461	tags=23%, list=13%, signal=20%	567/3300/6782/3315/3309	.
GO:0048384	retinoic acid receptor signaling pathway	30	0.432093	0.966407	0.506648	0.627932	0.394723	1186	tags=17%, list=6%, signal=16%	7376/81/10365/6257/8644	.
GO:0002792	negative regulation of peptide secretion	35	-0.42011	-0.966086	0.506961	0.62802	0.394779	2388	tags=20%, list=13%, signal=18%	7351/90007/1813/415116/1113/3767/3033	.
GO:0010543	regulation of platelet activation	37	0.414122	0.963306	0.507182	0.628116	0.394839	2232	tags=19%, list=12%, signal=17%	3572/5592/5578/5155/7099/84959/18	.
GO:0006790	sulfur compound metabolic process	304	0.315692	0.976519	0.508433	0.629134	0.395479	2444	tags=12%, list=13%, signal=11%	686/9469/8460/4482/8459/2687/4780/2799/3029/8702/2730/51380/10550/89792/51268/3425/373156/79586/4166/54928/27233/79369/5164/92126/64834/2690/10005/26035/134526/128486/56548/4594/58472/55501/54480/83539/11041	.
GO:0045646	regulation of erythrocyte differentiation	45	0.400729	0.96444	0.508829	0.629447	0.395675	664	tags=9%, list=4%, signal=9%	6774/7538/567/6772	.
GO:1990845	adaptive thermogenesis	146	-0.340801	-0.974531	0.509213	0.629742	0.395861	2642	tags=21%, list=14%, signal=18%	283455/58488/4849/7840/7351/8929/6778/59341/5564/3060/64641/7442/2887/292/79071/249/192111/79813/10062/23228/2171/9658/133522/2271/3033/5608/1621/23028/3192/93	.
GO:0001523	retinoid metabolic process	62	0.377892	0.961756	0.509354	0.629742	0.395861	3127	tags=27%, list=17%, signal=23%	6121/151056/157506/5959/5467/51109/8644/131/83875/51635/285440/7276/59342/57016/57104/54884/222236	.
GO:0003281	ventricular septum development	69	-0.375008	-0.968408	0.509904	0.630067	0.396065	1380	tags=13%, list=7%, signal=12%	4846/6664/9782/26508/407975/57167/64783/7468/64220	.
GO:0086003	cardiac muscle cell contraction	69	0.375092	0.965615	0.509892	0.630067	0.396065	1607	tags=19%, list=8%, signal=17%	6717/857/2697/3752/775/2934/6330/388591/6444/817/6323/3759/134	.
GO:0048524	positive regulation of viral process	58	-0.383984	-0.964503	0.510326	0.630234	0.39617	2376	tags=22%, list=13%, signal=20%	29883/5478/5481/81559/920/6895/1642/1660/26986/10465/7153/3838/6732	.
GO:0050857	positive regulation of antigen receptor-mediated signaling pathway	21	0.460185	0.960828	0.510634	0.630437	0.396298	2937	tags=24%, list=16%, signal=20%	8934/975/3783/5788/5970	.
GO:0001890	placenta development	132	0.342031	0.968818	0.511811	0.631535	0.396988	1635	tags=12%, list=9%, signal=11%	3491/113026/9021/1508/3696/5654/5155/3976/2706/5467/5594/51673/6696/3726/5311/841	.
GO:0010923	negative regulation of phosphatase activity	33	0.421819	0.962016	0.511778	0.631535	0.396988	2434	tags=24%, list=13%, signal=21%	7042/6992/23175/84152/145376/3958/2771/3551	.
GO:0035264	multicellular organism growth	132	0.341962	0.968621	0.51264	0.632032	0.397301	1411	tags=11%, list=7%, signal=11%	6774/351/25937/8879/84879/1435/10365/367/5781/23371/3479/7430/57493/84159/5339	.
GO:0033561	regulation of water loss via skin	22	0.456431	0.961077	0.512442	0.632032	0.397301	2699	tags=23%, list=14%, signal=20%	2629/9076/5339/64834/2312	.
GO:0051966	regulation of synaptic transmission, glutamatergic	62	0.3771	0.959739	0.512975	0.632084	0.397334	3376	tags=27%, list=18%, signal=23%	6347/9890/2898/2897/1812/9162/8398/134/8564/4208/1000/2917/4983/27091/5663/3356/54413	.
GO:1903202	negative regulation of oxidative stress-induced cell death	41	0.405022	0.959211	0.512962	0.632084	0.397334	2420	tags=22%, list=13%, signal=19%	65018/4780/9283/8996/8382/8013/5151/3315/3082	.
GO:0090263	positive regulation of canonical Wnt signaling pathway	103	0.352752	0.966347	0.513475	0.632246	0.397435	1876	tags=15%, list=10%, signal=13%	79971/10159/857/406/1950/6424/65981/7480/9101/2247/1613/57664/2262/7040/25805	.
GO:0043267	negative regulation of potassium ion transport	28	0.435353	0.962555	0.513682	0.632246	0.397435	3523	tags=29%, list=19%, signal=23%	857/5999/88/845/23327/51185/3356/3753	.
GO:0048701	embryonic cranial skeleton morphogenesis	44	0.400586	0.959165	0.513316	0.632246	0.397435	1476	tags=11%, list=8%, signal=11%	157506/860/7048/7043/4087	.
GO:0035904	aorta development	57	0.382303	0.958977	0.513584	0.632246	0.397435	2946	tags=18%, list=16%, signal=15%	7042/5159/144165/5311/4016/4015/1948/30008/9784/6495	.
GO:0009117	nucleotide metabolic process	440	-0.309338	-0.980306	0.514401	0.632954	0.39788	2228	tags=16%, list=12%, signal=14%	28964/4860/3099/55229/6576/8226/506/51166/7372/125061/5740/56953/7498/93100/9519/5160/3208/2982/31/3615/5634/3607/498/4880/57678/23498/80308/51085/79071/4522/4846/84532/1841/7167/2821/142/55190/8654/54956/863/79631/122622/517/4598/3735/11164/55270/4913/3156/6241/30968/55711/7371/79077/10846/471/7298/790/1723/10165/6470/5198/7374/5901/5150/53354/6240/10606/8833/5471	.
GO:0034390	smooth muscle cell apoptotic process	21	-0.462963	-0.96803	0.515145	0.633338	0.398121	1799	tags=24%, list=10%, signal=22%	1871/23411/8241/409/1786	.
GO:0034391	regulation of smooth muscle cell apoptotic process	21	-0.462963	-0.96803	0.515145	0.633338	0.398121	1799	tags=24%, list=10%, signal=22%	1871/23411/8241/409/1786	.
GO:0035886	vascular associated smooth muscle cell differentiation	29	-0.431426	-0.961259	0.515386	0.633456	0.398196	204	tags=17%, list=1%, signal=17%	3815/93649/4775/1786/2254	.
GO:1901532	regulation of hematopoietic progenitor cell differentiation	34	-0.420472	-0.96131	0.516187	0.634263	0.398703	3168	tags=32%, list=17%, signal=27%	6939/170506/5977/9739/51441/126549/56339/388585/5591/11051/54517	.
GO:0045927	positive regulation of growth	224	-0.324433	-0.971393	0.517422	0.635603	0.399545	2104	tags=13%, list=11%, signal=12%	1535/2253/1813/5357/55602/8482/57678/9798/84717/23394/127833/6860/2395/10038/983/10507/407975/114804/2735/1946/9699/6195/55636/1382/84678/5393/22850/23404/2254	.
GO:0098815	modulation of excitatory postsynaptic potential	38	0.409564	0.955483	0.518594	0.636864	0.400338	1007	tags=13%, list=5%, signal=12%	351/5999/84866/5728/66000	.
GO:0071470	cellular response to osmotic stress	38	0.409483	0.955294	0.518797	0.636936	0.400383	1920	tags=24%, list=10%, signal=21%	80303/358/6326/5269/5311/10367/572/706/825	.
GO:0010881	regulation of cardiac muscle contraction by regulation of the release of sequestered calcium ion	20	0.462594	0.957694	0.519389	0.637485	0.400728	2164	tags=35%, list=11%, signal=31%	775/1756/79041/817/801/287/845	.
GO:0099560	synaptic membrane adhesion	25	0.443439	0.955628	0.519781	0.637788	0.400919	1995	tags=20%, list=11%, signal=18%	3556/8404/22854/57689/2239	.
GO:0072384	organelle transport along microtubule	83	0.361837	0.961323	0.520138	0.637809	0.400932	1954	tags=13%, list=10%, signal=12%	3916/23353/55860/23557/22920/55638/7345/66008/23291/9371/51566	.
GO:0062237	protein localization to postsynapse	34	0.41767	0.957814	0.520234	0.637809	0.400932	2283	tags=21%, list=12%, signal=18%	1605/51201/22883/2903/158866/2239/5906	.
GO:0014855	striated muscle cell proliferation	59	0.378422	0.954655	0.520193	0.637809	0.400932	2413	tags=20%, list=13%, signal=18%	7042/2660/7048/861/5728/5467/2247/4208/4086/205428/5573/2627	.
GO:0008631	intrinsic apoptotic signaling pathway in response to oxidative stress	42	0.401839	0.954548	0.52054	0.638006	0.401056	1505	tags=17%, list=8%, signal=15%	65018/4780/56616/4217/10550/8996/8382	.
GO:0097305	response to alcohol	201	0.325964	0.96821	0.520708	0.638034	0.401073	2473	tags=23%, list=13%, signal=20%	3490/4129/1605/5999/1571/3779/108/2660/210/7048/10365/1495/3709/7412/4916/23209/5031/8647/2353/8644/2/9076/20/5734/196/2903/4087/1728/1374/841/4538/9563/131/572/7040/706/7292/1815/18/114881/6446/51150/3625/114/5562/999	.
GO:1903205	regulation of hydrogen peroxide-induced cell death	21	0.456258	0.95263	0.521669	0.639034	0.401702	2883	tags=43%, list=15%, signal=36%	65018/4780/9283/8013/5074/5151/3082/2309/8737	.
GO:0048538	thymus development	41	-0.405701	-0.961097	0.522046	0.639317	0.40188	1761	tags=10%, list=9%, signal=9%	3720/7001/2255/9133	.
GO:0051899	membrane depolarization	76	0.366854	0.959333	0.522337	0.639495	0.401992	2376	tags=25%, list=13%, signal=22%	857/2697/775/2730/1906/2537/6330/817/6326/6323/3759/5774/706/6335/287/783/5027/666/2273	.
GO:0032526	response to retinoic acid	101	0.351968	0.961852	0.522792	0.639874	0.40223	1532	tags=14%, list=8%, signal=13%	3490/358/2706/6257/7474/7480/4916/19/5159/952/1512/6662/7483/4058	.
GO:0070542	response to fatty acid	53	0.385447	0.954282	0.523071	0.640037	0.402333	2272	tags=25%, list=12%, signal=22%	1490/210/948/1906/8644/9076/6662/2308/1374/4023/572/51141/5327	.
GO:0045494	photoreceptor cell maintenance	41	0.402162	0.952437	0.524597	0.641726	0.403394	1693	tags=15%, list=9%, signal=13%	1182/167691/158046/482/2055/166379	.
GO:2001239	regulation of extrinsic apoptotic signaling pathway in absence of ligand	37	-0.410406	-0.954605	0.525203	0.642288	0.403748	2519	tags=27%, list=13%, signal=23%	5979/2138/5518/5499/51530/5519/1280/7001/7015/2255	.
GO:0045742	positive regulation of epidermal growth factor receptor signaling pathway	31	0.423513	0.953319	0.526157	0.643276	0.404369	1607	tags=16%, list=8%, signal=15%	1839/183/1950/6868/134	.
GO:0032088	negative regulation of NF-kappaB transcription factor activity	79	0.364338	0.959295	0.526423	0.643422	0.40446	1816	tags=14%, list=10%, signal=13%	284434/307/5516/84166/3275/602/222166/55914/8887/1540/4792	.
GO:0042573	retinoic acid metabolic process	20	-0.462616	-0.958791	0.526766	0.643554	0.404543	324	tags=15%, list=2%, signal=15%	339761/1382/1381	.
GO:0045995	regulation of embryonic development	59	0.376644	0.950169	0.526823	0.643554	0.404543	2169	tags=20%, list=11%, signal=18%	1605/4780/64855/9334/51057/989/23187/51552/7182/3910/7262/7482	.
GO:0050912	detection of chemical stimulus involved in sensory perception of taste	23	-0.448471	-0.957218	0.527301	0.643958	0.404798	490	tags=9%, list=3%, signal=8%	285093/5330	.
GO:0045682	regulation of epidermis development	53	0.384338	0.951537	0.528309	0.64501	0.405459	982	tags=9%, list=5%, signal=9%	7538/5920/135228/6424/5467	.
GO:0033108	mitochondrial respiratory chain complex assembly	94	-0.355609	-0.960199	0.529435	0.646205	0.40621	3556	tags=22%, list=19%, signal=18%	644096/4714/91942/29090/54539/29078/28976/790955/84275/131474/55101/57001/4722/25880/55572/4700/9131/55744/7019/5018/25813	.
GO:1901798	positive regulation of signal transduction by p53 class mediator	27	0.43469	0.951467	0.530245	0.647013	0.406718	666	tags=11%, list=4%, signal=11%	51147/10614/22925	.
GO:0071695	anatomical structure maturation	218	-0.324031	-0.967872	0.530912	0.647648	0.407117	2143	tags=14%, list=11%, signal=13%	51441/440712/11173/6900/65010/5518/4880/388585/51412/23318/6261/28982/163175/11022/10682/84530/231/6790/10507/84456/9928/7298/50487/9319/11144/23028/23774/675/7704/26047/26271	.
GO:0071772	response to BMP	155	0.333758	0.964269	0.531211	0.647653	0.40712	2892	tags=20%, list=15%, signal=17%	3491/7042/3675/392255/5654/168667/860/6424/10140/7043/11167/51232/7474/7044/6662/4087/7040/4086/1954/25805/659/57045/2627/90/1655/3611/9350/331/658/100532736/4681	.
GO:0071773	cellular response to BMP stimulus	155	0.333758	0.964269	0.531211	0.647653	0.40712	2892	tags=20%, list=15%, signal=17%	3491/7042/3675/392255/5654/168667/860/6424/10140/7043/11167/51232/7474/7044/6662/4087/7040/4086/1954/25805/659/57045/2627/90/1655/3611/9350/331/658/100532736/4681	.
GO:1903779	regulation of cardiac conduction	24	0.442719	0.949375	0.531868	0.648274	0.40751	4431	tags=38%, list=23%, signal=29%	183/493/157378/287/491/1482/6546/6262/488	.
GO:0032147	activation of protein kinase activity	129	0.340101	0.959252	0.532865	0.649119	0.408042	2398	tags=20%, list=13%, signal=18%	1116/7042/65018/5621/183/2246/1950/3570/7048/5155/7098/3606/3479/7474/4916/245711/10892/56034/3690/2690/81532/10920/10718/4504/29775/114	.
GO:0019319	hexose biosynthetic process	72	-0.369082	-0.957169	0.532951	0.649119	0.408042	3465	tags=26%, list=18%, signal=22%	34/2645/6652/84912/7874/57001/84649/6576/5771/2542/1642/1468/23411/7167/2821/231/1196/11091/10165	.
GO:0045047	protein targeting to ER	40	0.402327	0.947595	0.533004	0.649119	0.408042	6373	tags=62%, list=34%, signal=42%	9697/23471/7095/3309/100507582/29927/54557/101929130/9709/6728/439/28972/128866/9789/60559/9695/90637/6029/101928075/55176/6729/6734/6747/133022/23480	.
GO:0070936	protein K48-linked ubiquitination	67	-0.372422	-0.957055	0.534222	0.650422	0.408861	886	tags=10%, list=5%, signal=10%	9025/89890/54926/29089/11065/26249/6502	.
GO:2000378	negative regulation of reactive oxygen species metabolic process	41	0.399411	0.945922	0.536232	0.652507	0.410171	509	tags=10%, list=3%, signal=10%	65018/1410/8678/22933	.
GO:0045907	positive regulation of vasoconstriction	26	0.43601	0.945234	0.536992	0.653251	0.410639	3724	tags=38%, list=20%, signal=31%	3269/857/952/2149/147/3356/6869/6915/148/5021	.
GO:0051180	vitamin transport	38	-0.404853	-0.948079	0.537296	0.65344	0.410758	3092	tags=34%, list=16%, signal=29%	83546/29988/81034/60386/10057/80736/6573/949/10560/80704/6513/8884/64220	.
GO:0010640	regulation of platelet-derived growth factor receptor signaling pathway	21	0.451115	0.94189	0.538323	0.654326	0.411315	3555	tags=29%, list=19%, signal=23%	90410/4015/2152/9368/5795/65009	.
GO:0045600	positive regulation of fat cell differentiation	58	0.375607	0.944589	0.538864	0.654804	0.411615	3246	tags=26%, list=17%, signal=21%	7538/688/7030/5467/169200/1389/201501/4023/28971/94056/6495/51043/222236/115825/3356	.
GO:0031954	positive regulation of protein autophosphorylation	25	0.43804	0.943993	0.539055	0.654854	0.411647	3461	tags=32%, list=18%, signal=26%	5155/9770/56034/801/152110/5911/10040/80310	.
GO:0045446	endothelial cell differentiation	101	0.348912	0.953501	0.539276	0.654941	0.411701	2624	tags=17%, list=14%, signal=15%	7132/91663/11167/7414/7430/54345/3383/57493/5962/9076/26084/659/4478/5906/3551/90/118	.
GO:0045604	regulation of epidermal cell differentiation	47	0.391447	0.947074	0.54053	0.656283	0.412545	475	tags=9%, list=3%, signal=8%	7538/5920/135228/6424	.
GO:0071295	cellular response to vitamin	29	-0.424496	-0.945817	0.541195	0.656909	0.412939	4496	tags=41%, list=24%, signal=32%	54332/5469/6256/1594/27158/8074/5292/22938/8805/2242/28960/83990	.
GO:0007622	rhythmic behavior	39	0.402211	0.943407	0.541855	0.657528	0.413328	2783	tags=28%, list=15%, signal=24%	5728/4669/134/8863/285382/6715/5730/9572/9975/3737/9099	.
GO:0072088	nephron epithelium morphogenesis	69	0.369152	0.950323	0.542729	0.658407	0.41388	3735	tags=29%, list=20%, signal=23%	183/2246/6772/3976/65266/170690/2247/6662/5311/55083/7482/3611/7481/6495/3911/130497/652/596/9500/5310	.
GO:0031114	regulation of microtubule depolymerization	31	-0.418878	-0.943911	0.542925	0.658464	0.413916	3186	tags=26%, list=17%, signal=21%	50810/26586/157922/59341/11075/57662/2258/22974	.
GO:0045668	negative regulation of osteoblast differentiation	45	0.39159	0.942446	0.544753	0.660498	0.415195	2382	tags=22%, list=13%, signal=19%	10140/4077/202151/51232/169200/6662/25805/3488/406929/57045	.
GO:0030510	regulation of BMP signaling pathway	94	0.353097	0.954151	0.545251	0.660806	0.415388	2892	tags=20%, list=15%, signal=17%	3491/3675/5654/168667/6424/10140/11167/51232/7474/4087/25805/659/57045/2627/3611/9350/331/100532736/4681	.
GO:0071384	cellular response to corticosteroid stimulus	52	0.381519	0.940573	0.545307	0.660806	0.415388	2848	tags=37%, list=15%, signal=31%	7538/301/2660/114907/358/2706/1906/2908/8644/9101/678/6715/5327/6446/4537/90/2309/2852/266743	.
GO:0014031	mesenchymal cell development	87	-0.357405	-0.953795	0.545868	0.661302	0.4157	2519	tags=20%, list=13%, signal=17%	5979/6663/8929/3357/8482/65979/6664/2637/1947/54910/9221/10507/26508/4902/3670/6949/9965	.
GO:0060411	cardiac septum morphogenesis	67	-0.370527	-0.952186	0.546186	0.661322	0.415713	1380	tags=15%, list=7%, signal=14%	2253/653/4846/6664/26508/407975/3670/55636/64783/7468	.
GO:0019432	triglyceride biosynthetic process	35	0.406915	0.93956	0.546039	0.661322	0.415713	2052	tags=20%, list=11%, signal=18%	84879/7376/23175/84803/4023/376497/128486	.
GO:0046683	response to organophosphorus	112	0.344466	0.953685	0.546579	0.661616	0.415898	2688	tags=21%, list=14%, signal=18%	351/4327/358/6772/3709/7430/7480/5031/51763/2353/196/5311/2819/9127/3488/6715/5027/5327/5906/3625/2627/3309/2230/7184	.
GO:0019433	triglyceride catabolic process	23	0.441327	0.937424	0.547373	0.662395	0.416387	2763	tags=26%, list=15%, signal=22%	151056/9388/4023/51099/11343/57104	.
GO:0001662	behavioral fear response	30	0.42031	0.940053	0.547542	0.662418	0.416401	3958	tags=37%, list=21%, signal=29%	2898/4862/1812/116372/4208/1815/41/596/4204/7101/57679	.
GO:0045639	positive regulation of myeloid cell differentiation	83	0.356683	0.94763	0.548877	0.663849	0.417301	1185	tags=13%, list=6%, signal=12%	6774/1435/5578/861/3123/6772/3976/85477/169200/222166/2353	.
GO:0071902	positive regulation of protein serine/threonine kinase activity	188	0.325201	0.960488	0.549441	0.664349	0.417616	2083	tags=17%, list=11%, signal=15%	8754/10979/22924/4217/7057/2246/1950/5155/1906/10519/7474/4916/5159/245711/2247/6868/56034/5311/7099/8826/9802/801/493/84962/152110/376497/7040/2690/205428/1815/659/7786	.
GO:1900182	positive regulation of protein localization to nucleus	78	-0.361866	-0.950146	0.549911	0.664551	0.417743	1419	tags=27%, list=8%, signal=25%	10576/10445/908/2737/10694/22948/10575/7203/3843/142/1736/10574/7015/54984/983/23435/3326/5347/1894/10155/5901	.
GO:0019674	NAD metabolic process	29	0.422153	0.939656	0.549849	0.664551	0.417743	2035	tags=21%, list=11%, signal=18%	952/133686/1728/8564/2819/54981	.
GO:0051341	regulation of oxidoreductase activity	84	0.356178	0.947776	0.550091	0.664586	0.417764	2686	tags=18%, list=14%, signal=15%	857/254013/183/23576/1906/5291/54704/55312/493/407019/2771/4504/406929/4883/2230	.
GO:0051497	negative regulation of stress fiber assembly	28	0.424408	0.938356	0.550704	0.664961	0.418	2287	tags=25%, list=12%, signal=22%	10391/84952/51763/85415/406941/10395/406929	.
GO:0032196	transposition	26	-0.429208	-0.939712	0.551555	0.665622	0.418416	4398	tags=35%, list=23%, signal=27%	27136/54596/81931/9582/79725/79605/10322/56154/23318	.
GO:0001881	receptor recycling	32	0.413448	0.936265	0.551426	0.665622	0.418416	3221	tags=28%, list=17%, signal=23%	8934/9341/10133/51510/302/10268/43/5663/11149	.
GO:0002092	positive regulation of receptor internalization	26	0.430482	0.933248	0.552642	0.666752	0.419126	475	tags=8%, list=3%, signal=8%	1950/6424	.
GO:0030513	positive regulation of BMP signaling pathway	36	-0.405189	-0.937601	0.5543	0.668456	0.420197	1506	tags=11%, list=8%, signal=10%	388585/6664/63893/494470	.
GO:0046686	response to cadmium ion	50	0.382109	0.93706	0.554359	0.668456	0.420197	1187	tags=18%, list=6%, signal=17%	5621/210/7779/4493/5594/3725/2353/8644/4502	.
GO:0009435	NAD biosynthetic process	24	0.434923	0.932659	0.555466	0.669607	0.420921	2035	tags=21%, list=11%, signal=19%	83666/4837/8564/55739/54981	.
GO:0046058	cAMP metabolic process	20	0.448538	0.928595	0.555756	0.669773	0.421025	2398	tags=30%, list=13%, signal=26%	5744/108/27115/8622/5151/114	.
GO:0070423	nucleotide-binding oligomerization domain containing signaling pathway	22	0.442376	0.931483	0.556342	0.670158	0.421267	2937	tags=41%, list=16%, signal=35%	6565/55914/330/7099/1540/4792/7128/331/5970	.
GO:0048634	regulation of muscle organ development	21	0.445975	0.931159	0.55638	0.670158	0.421267	2200	tags=29%, list=12%, signal=25%	57158/2697/22933/4015/7040/136319	.
GO:0003338	metanephros morphogenesis	30	0.417566	0.933916	0.55701	0.670733	0.421628	2121	tags=20%, list=11%, signal=18%	6772/3976/5159/6662/5311/55083	.
GO:0042475	odontogenesis of dentin-containing tooth	75	-0.361788	-0.944639	0.55729	0.670744	0.421635	2277	tags=20%, list=12%, signal=18%	3714/2737/2253/51176/2736/25928/3066/10312/9622/5818/3065/1896/2255/55512/93	.
GO:0045879	negative regulation of smoothened signaling pathway	32	-0.412868	-0.935664	0.557325	0.670744	0.421635	2208	tags=19%, list=12%, signal=17%	51684/2737/10399/5727/2735/64399	.
GO:0060350	endochondral bone morphogenesis	56	0.373601	0.934242	0.557793	0.671123	0.421874	3415	tags=36%, list=18%, signal=29%	860/7048/54928/309/6662/4208/85301/4209/2690/10269/659/5916/2132/9350/9321/4323/658/652/3549/55790	.
GO:0071398	cellular response to fatty acid	31	-0.414449	-0.933931	0.558426	0.671701	0.422237	1224	tags=19%, list=6%, signal=18%	84649/1646/1019/1869/7520/6602	.
GO:0030522	intracellular receptor signaling pathway	241	-0.318578	-0.960146	0.558665	0.671804	0.422302	2241	tags=16%, list=12%, signal=14%	8805/2288/63906/80196/57178/5740/92610/23532/6258/10498/79039/5058/5187/23411/440503/8289/142/10062/29997/2171/26065/3065/11331/26508/133522/1616/2649/3670/6294/5608/23028/85364/9125/55765/2146/6597/672/6502	.
GO:0035418	protein localization to synapse	65	0.366589	0.937924	0.559336	0.672427	0.422693	2428	tags=20%, list=13%, signal=17%	1605/51201/22883/7474/2903/1740/58538/158866/4130/2239/5906/3315/5874	.
GO:0042220	response to cocaine	45	-0.389423	-0.938147	0.561182	0.674462	0.423973	2067	tags=24%, list=11%, signal=22%	1813/1788/6870/9343/3066/1141/3326/890/2912/1996/10919	.
GO:0034383	low-density lipoprotein particle clearance	22	-0.443146	-0.935909	0.561376	0.674511	0.424003	1283	tags=23%, list=7%, signal=21%	949/84649/1445/3190/8570	.
GO:0002209	behavioral defense response	31	0.414012	0.931934	0.561569	0.674559	0.424033	3958	tags=35%, list=21%, signal=28%	2898/4862/1812/116372/4208/1815/41/596/4204/7101/57679	.
GO:0043304	regulation of mast cell degranulation	28	-0.422009	-0.933405	0.562003	0.674895	0.424245	2069	tags=14%, list=11%, signal=13%	6850/2242/4067/50487	.
GO:0035270	endocrine system development	123	0.338004	0.948184	0.562308	0.674968	0.424291	2500	tags=17%, list=13%, signal=15%	27122/301/406/3570/7067/1906/7474/5594/84159/2247/6662/51092/4087/572/706/6715/3625/2627/6009/999/1000	.
GO:0031646	positive regulation of nervous system process	30	-0.415704	-0.932069	0.562525	0.674968	0.424291	3269	tags=37%, list=17%, signal=30%	4923/23405/118738/6663/3060/7133/10810/1143/745/9699/5024	.
GO:0099024	plasma membrane invagination	54	0.375219	0.931655	0.562374	0.674968	0.424291	3208	tags=30%, list=17%, signal=25%	11031/7057/8678/1182/948/2934/19/196527/6845/55198/5879/94134/10347/286046/4627/391	.
GO:0061337	cardiac conduction	92	0.350342	0.944516	0.562691	0.674983	0.4243	2164	tags=22%, list=11%, signal=19%	6717/857/183/2697/3752/481/775/6330/388591/6508/817/3759/482/801/493/157378/10269/287/783/845	.
GO:0019935	cyclic-nucleotide-mediated signaling	71	0.363356	0.940723	0.564435	0.676705	0.425383	1467	tags=14%, list=8%, signal=13%	5592/2044/7057/108/358/948/27115/196/6662/2977	.
GO:0003229	ventricular cardiac muscle tissue development	50	0.379495	0.930647	0.567161	0.679604	0.427204	1943	tags=12%, list=10%, signal=11%	7042/1301/7168/57493/7040/10269	.
GO:0048754	branching morphogenesis of an epithelial tube	140	-0.334067	-0.950723	0.568691	0.681066	0.428124	2281	tags=15%, list=12%, signal=13%	2138/2737/1522/2253/441478/5499/51176/284217/54567/5058/2736/2637/5727/11331/2255/4192/80000/6789/64783/64399/8914	.
GO:0007606	sensory perception of chemical stimulus	87	0.351604	0.940176	0.569175	0.681273	0.428254	1348	tags=9%, list=7%, signal=8%	567/728/948/7480/51308/158046/4685/64108	.
GO:0010575	positive regulation of vascular endothelial growth factor production	23	-0.435936	-0.930464	0.569091	0.681273	0.428254	1243	tags=13%, list=7%, signal=12%	2324/3670/672	.
GO:0007498	mesoderm development	115	0.339814	0.943833	0.569485	0.681458	0.42837	3298	tags=22%, list=17%, signal=18%	3691/79971/3675/2697/23275/7474/4087/3690/9355/4086/3688/659/660/5573/57045/4771/90/2132/9350/7481/130497/199699/9314/652/6615	.
GO:0010460	positive regulation of heart rate	26	0.424788	0.920904	0.570122	0.682035	0.428733	826	tags=12%, list=4%, signal=11%	5999/7168/1906	.
GO:0032273	positive regulation of protein polymerization	86	0.350947	0.937033	0.571141	0.683068	0.429382	2820	tags=15%, list=15%, signal=13%	65018/25802/55604/11135/51673/11076/5217/23116/2017/5879/2241/6249/2885	.
GO:0030501	positive regulation of bone mineralization	41	0.391151	0.926359	0.571545	0.683366	0.42957	2253	tags=27%, list=12%, signal=24%	3491/56975/116039/7043/7480/2824/196527/4208/7040/659/5027	.
GO:0061138	morphogenesis of a branching epithelium	168	0.325997	0.949685	0.572204	0.683967	0.429947	1470	tags=12%, list=8%, signal=11%	9021/1605/183/10371/157506/1435/2246/1950/7048/367/1282/1906/7474/170690/780/10818/1512/2247/6662/5311	.
GO:0010259	multicellular organism aging	22	-0.439296	-0.927778	0.574619	0.686516	0.43155	1119	tags=14%, list=6%, signal=13%	1644/7486/494470	.
GO:0048821	erythrocyte development	33	-0.406492	-0.92472	0.574777	0.686516	0.43155	1334	tags=18%, list=7%, signal=17%	440712/28982/6194/55646/84456/23774	.
GO:0006753	nucleoside phosphate metabolic process	448	-0.304125	-0.965393	0.575014	0.68658	0.43159	2372	tags=17%, list=13%, signal=15%	2023/256281/2597/5636/28964/4860/3099/55229/6576/8226/506/51166/7372/125061/5740/56953/7498/93100/9519/5160/3208/2982/31/3615/5634/3607/498/4880/57678/23498/80308/51085/79071/4522/4846/84532/1841/7167/7083/2821/142/55190/8654/54956/863/79631/122622/517/4598/3735/11164/55270/4913/3156/6241/30968/55711/7371/79077/10846/471/7298/790/1723/10165/6470/5198/7374/5901/5150/53354/6240/10606/8833/5471	.
GO:0061081	positive regulation of myeloid leukocyte cytokine production involved in immune response	21	0.439452	0.91754	0.575241	0.686663	0.431642	1642	tags=24%, list=9%, signal=22%	948/148022/7474/7099/8013	.
GO:0043433	negative regulation of DNA-binding transcription factor activity	156	0.327381	0.945718	0.576289	0.686795	0.431725	1898	tags=12%, list=10%, signal=11%	6717/284434/26471/6672/5621/307/5516/5813/6424/84166/3275/602/222166/55914/5311/8887/1540/4792/7292	.
GO:0001823	mesonephros development	93	0.348337	0.939871	0.575591	0.686795	0.431725	3735	tags=27%, list=20%, signal=22%	183/168667/2246/116039/170690/2247/6662/5311/4087/6385/4086/9244/55083/7482/3611/9350/7481/6495/3911/130497/652/596/2302/9500/5310	.
GO:0031424	keratinization	28	0.417308	0.922657	0.576258	0.686795	0.431725	4618	tags=25%, list=24%, signal=19%	23254/3852/9119/1041/5493/3868/3892	.
GO:0010863	positive regulation of phospholipase C activity	36	0.397154	0.920832	0.575868	0.686795	0.431725	1364	tags=17%, list=7%, signal=15%	183/728/3702/5031/5159/2247	.
GO:0018904	ether metabolic process	25	0.426114	0.918292	0.575776	0.686795	0.431725	2422	tags=32%, list=13%, signal=28%	8605/2052/8398/56994/387521/25979/11145/57552	.
GO:0055090	acylglycerol homeostasis	30	0.411853	0.921138	0.576954	0.687215	0.431989	2249	tags=27%, list=12%, signal=24%	3606/50640/2646/134/4023/51129/128486/6095	.
GO:0070328	triglyceride homeostasis	30	0.411853	0.921138	0.576954	0.687215	0.431989	2249	tags=27%, list=12%, signal=24%	3606/50640/2646/134/4023/51129/128486/6095	.
GO:0002821	positive regulation of adaptive immune response	92	0.347848	0.937793	0.578541	0.688732	0.432943	1898	tags=17%, list=10%, signal=16%	3572/3122/3140/3134/567/3106/3123/3606/975/3133/29126/3105/10892/5817/7040/7292	.
GO:0030878	thyroid gland development	25	0.425017	0.915928	0.578413	0.688732	0.432943	1051	tags=12%, list=6%, signal=11%	7067/1906/5594	.
GO:2000117	negative regulation of cysteine-type endopeptidase activity	72	0.359294	0.932104	0.579309	0.689459	0.4334	1469	tags=12%, list=8%, signal=12%	3428/960/1410/7057/358/2537/330/8996/114769	.
GO:2001243	negative regulation of intrinsic apoptotic signaling pathway	95	-0.347751	-0.939958	0.579619	0.689642	0.433514	933	tags=9%, list=5%, signal=9%	10131/10105/3065/63979/220042/23028/4841/3070/79915	.
GO:0007611	learning or memory	249	0.314314	0.954349	0.580538	0.689801	0.433615	1868	tags=14%, list=10%, signal=12%	1827/351/6310/3269/3675/267/5621/183/567/139411/90410/7067/10550/23208/1812/5728/5594/85461/6326/2353/84152/4593/2903/2055/8398/6285/4130/2925/4208/27020/29767/7436/2890/3688	.
GO:0031110	regulation of microtubule polymerization or depolymerization	87	-0.350958	-0.93659	0.580467	0.689801	0.433615	2373	tags=24%, list=13%, signal=21%	402/55755/26586/157922/59341/11075/28964/2288/2242/57662/4733/2258/6904/5058/9793/10382/6188/3925/22974/221150/220134	.
GO:0008543	fibroblast growth factor receptor signaling pathway	74	0.357193	0.930062	0.580521	0.689801	0.433615	1957	tags=24%, list=10%, signal=22%	1490/91612/56975/7057/860/2246/2591/25778/5781/2817/7474/10818/2247/8826/406941/27020/10251/51552	.
GO:0031076	embryonic camera-type eye development	36	-0.398917	-0.923089	0.580063	0.689801	0.433615	1635	tags=14%, list=9%, signal=13%	65979/6664/2255/84678/64220	.
GO:0006893	Golgi to plasma membrane transport	58	0.366803	0.92245	0.580145	0.689801	0.433615	1567	tags=16%, list=8%, signal=14%	11031/51125/9341/10133/10890/6711/55204/8548/27032	.
GO:2000058	regulation of ubiquitin-dependent protein catabolic process	163	0.32652	0.94654	0.581761	0.690966	0.434347	1591	tags=11%, list=8%, signal=10%	25897/1191/344558/857/54467/4780/285671/1950/22933/10444/5728/7480/2629/144165/4534/3300/9604/4130	.
GO:0007350	blastoderm segmentation	22	0.432761	0.911237	0.581833	0.690966	0.434347	1666	tags=18%, list=9%, signal=17%	10371/7474/10818/23424	.
GO:0044058	regulation of digestive system process	31	-0.408011	-0.919423	0.583068	0.692059	0.435034	1632	tags=23%, list=9%, signal=21%	7442/3784/4760/4762/10062/2255/2035	.
GO:0003177	pulmonary valve development	21	0.437334	0.913117	0.583066	0.692059	0.435034	155	tags=10%, list=1%, signal=9%	7132/7042	.
GO:0044272	sulfur compound biosynthetic process	137	0.331026	0.94213	0.584218	0.693018	0.435637	2444	tags=14%, list=13%, signal=12%	9469/2687/4780/3029/8702/2730/51380/79586/4166/79369/5164/92126/64834/26035/56548/55501/54480/83539/11041	.
GO:0032006	regulation of TOR signaling	102	0.341886	0.935431	0.584217	0.693018	0.435637	2773	tags=19%, list=15%, signal=16%	10670/7107/406/55654/352954/2629/4534/84803/10325/55593/158376/10269/2768/143686/23677/5562/6009/56834/23274	.
GO:0007608	sensory perception of smell	43	0.384603	0.917659	0.584659	0.693018	0.435637	4138	tags=20%, list=22%, signal=16%	567/158046/4685/1262/79846/123016/582/4992/4992	.
GO:0060541	respiratory system development	188	0.320798	0.947484	0.585643	0.693991	0.436248	2990	tags=25%, list=16%, signal=21%	4054/1490/1116/3675/4781/1605/157506/2246/7048/10365/7043/5251/7067/3976/28512/7474/57493/5594/5159/1512/51057/2247/6662/4087/10905/4015/79925/659/5916/3488/7482/339829/3290/83716/2627/2034/123872/6441/55036/7068/3988/9620/7481/4323/6495/3911/54768	.
GO:0007224	smoothened signaling pathway	136	-0.332854	-0.943927	0.585849	0.694047	0.436284	1723	tags=12%, list=9%, signal=11%	80274/9786/10399/388585/2736/83871/5727/221914/2255/4920/55835/51174/2735/6491/80178/2254/64399	.
GO:0070979	protein K11-linked ubiquitination	30	0.410498	0.918108	0.586221	0.6943	0.436443	295	tags=10%, list=2%, signal=10%	7328/7319/51619	.
GO:0002089	lens morphogenesis in camera-type eye	21	0.435679	0.909662	0.587079	0.695129	0.436964	2135	tags=19%, list=11%, signal=17%	197021/204851/23424/128637	.
GO:0044106	cellular amine metabolic process	104	0.340465	0.93372	0.588007	0.695853	0.437419	3707	tags=27%, list=20%, signal=22%	7042/4129/285671/23446/3176/4837/1812/26002/2903/4947/493/8564/1815/29958/136319/18/2034/51573/9056/6303/6999/222236/5053/9627/340595/4204/113451/9464	.
GO:0072332	intrinsic apoptotic signaling pathway by p53 class mediator	78	-0.354889	-0.931827	0.588259	0.695954	0.437483	1386	tags=13%, list=7%, signal=12%	23411/11200/7917/1869/6201/3190/1870/23028/675/79915	.
GO:0046039	GTP metabolic process	23	-0.42874	-0.915104	0.588409	0.695954	0.437483	3429	tags=26%, list=18%, signal=21%	9567/3614/4830/3615/79631/5901	.
GO:0031644	regulation of nervous system process	122	0.334875	0.938656	0.589649	0.696765	0.437992	2439	tags=17%, list=13%, signal=15%	351/1605/183/5999/27242/84866/1906/23175/5728/66000/2629/729993/134/11076/2149/4856/9921/18/1890/3082/58494	.
GO:1902230	negative regulation of intrinsic apoptotic signaling pathway in response to DNA damage	30	-0.408034	-0.914871	0.589718	0.696765	0.437992	386	tags=13%, list=2%, signal=13%	23411/220042/23028/79915	.
GO:0033081	regulation of T cell differentiation in thymus	23	-0.428532	-0.91466	0.589592	0.696765	0.437992	1654	tags=22%, list=9%, signal=20%	5771/84524/2736/23240/814	.
GO:0071450	cellular response to oxygen radical	21	0.433935	0.90602	0.589888	0.696765	0.437992	1480	tags=19%, list=8%, signal=18%	10516/4780/948/1728	.
GO:0071451	cellular response to superoxide	21	0.433935	0.90602	0.589888	0.696765	0.437992	1480	tags=19%, list=8%, signal=18%	10516/4780/948/1728	.
GO:0035025	positive regulation of Rho protein signal transduction	28	0.412737	0.912553	0.592958	0.700203	0.440154	4272	tags=43%, list=23%, signal=33%	50650/5159/2149/9289/5879/79933/2841/9290/653160/2859/2150/1902	.
GO:0007613	memory	118	0.334939	0.934374	0.59439	0.701706	0.441098	2464	tags=18%, list=13%, signal=16%	1827/6310/3269/3675/5621/139411/23208/1812/6326/4593/2903/8398/6285/4130/7436/2890/6529/6446/9867/114/25769	.
GO:0007043	cell-cell junction assembly	127	0.332326	0.936295	0.595478	0.702801	0.441787	2500	tags=20%, list=13%, signal=17%	857/183/2697/5578/389/1495/2706/8506/7414/57493/9948/9076/79778/23136/10686/204851/8777/5872/287/7094/1009/1500/3551/324/1000	.
GO:0009308	amine metabolic process	109	0.33789	0.932195	0.596257	0.703532	0.442246	3707	tags=27%, list=20%, signal=22%	7042/4129/285671/23446/3176/4837/1812/7412/26002/2903/4947/493/8564/1815/29958/136319/18/2034/51573/9056/6303/6999/222236/5053/9627/340595/4204/113451/9464	.
GO:0045745	positive regulation of G protein-coupled receptor signaling pathway	24	-0.422397	-0.907894	0.59655	0.703689	0.442345	2102	tags=38%, list=11%, signal=33%	112609/5245/6900/2253/1813/5653/54550/1113/10419	.
GO:0000303	response to superoxide	24	0.421633	0.904158	0.598023	0.705237	0.443318	1480	tags=17%, list=8%, signal=15%	10516/4780/948/1728	.
GO:0000305	response to oxygen radical	25	0.419046	0.903061	0.598499	0.705609	0.443551	1480	tags=16%, list=8%, signal=15%	10516/4780/948/1728	.
GO:0030330	DNA damage response, signal transduction by p53 class mediator	68	0.358996	0.922517	0.599959	0.707141	0.444515	830	tags=13%, list=4%, signal=13%	960/754/6672/10397/51147/22925/4582/8738/602	.
GO:0035883	enteroendocrine cell differentiation	29	0.40732	0.906639	0.60141	0.70866	0.44547	2500	tags=24%, list=13%, signal=21%	406/7474/51092/572/2627/6009/1000	.
GO:0006094	gluconeogenesis	69	-0.35741	-0.922963	0.60404	0.711569	0.447298	2927	tags=22%, list=15%, signal=18%	84912/7874/57001/84649/6576/5771/2542/1642/1468/23411/7167/2821/1196/11091/10165	.
GO:0009201	ribonucleoside triphosphate biosynthetic process	67	-0.359185	-0.923037	0.604432	0.711649	0.447349	3162	tags=24%, list=17%, signal=20%	790955/1716/3614/518/4830/1503/2023/506/3615/498/142/517/30968/7371/790/10165	.
GO:0016339	calcium-dependent cell-cell adhesion via plasma membrane cell adhesion molecules	40	0.386071	0.909307	0.605182	0.712341	0.447784	4923	tags=40%, list=26%, signal=30%	22920/27032/84962/1012/1009/1000/6402/222256/1004/56126/51294/56133/56130/22871/56132/56122	.
GO:0006470	protein dephosphorylation	264	0.311042	0.9484	0.605841	0.712926	0.448151	2059	tags=14%, list=11%, signal=13%	1827/79442/6609/65018/5516/11072/6992/5781/5500/23371/5728/5797/5791/2629/5159/2070/150290/26012/4534/5521/84152/54704/5774/5530/818/801/134/11221/3958/5784/84959/7040/5504/132160/8897/23291/11099/2768	.
GO:1903421	regulation of synaptic vesicle recycling	20	-0.435733	-0.903075	0.606368	0.713355	0.448421	484	tags=10%, list=3%, signal=10%	56850/808	.
GO:0000083	regulation of transcription involved in G1/S transition of mitotic cell cycle	21	-0.431336	-0.901899	0.607214	0.714159	0.448926	4269	tags=48%, list=23%, signal=37%	8462/571/25988/23476/144455/7027/1876/5129/1874/1869	.
GO:0035872	nucleotide-binding domain, leucine rich repeat containing receptor signaling pathway	23	0.421893	0.896146	0.607831	0.714694	0.449262	2937	tags=39%, list=16%, signal=33%	6565/55914/330/7099/1540/4792/7128/331/5970	.
GO:0009410	response to xenobiotic stimulus	337	0.305224	0.952416	0.608893	0.715751	0.449927	2473	tags=18%, list=13%, signal=16%	6609/23492/7042/4129/3675/5621/2052/4780/30/7057/1571/4837/8678/210/7048/2327/7098/6772/2730/1906/4862/1812/5797/9/113612/10309/8647/3725/952/2353/7345/20/196/27233/6868/2903/2987/10715/1728/1374/4023/4208/4015/572/706/5825/2330/2768/7079/5911/18/6715/6095/5027/2018/2627/57552/5562/3309/999	.
GO:0031063	regulation of histone deacetylation	41	-0.384492	-0.910852	0.609837	0.716669	0.450504	1498	tags=15%, list=8%, signal=14%	57325/23411/112869/6839/11091/54892	.
GO:0009566	fertilization	143	-0.327774	-0.934166	0.610192	0.716793	0.450582	2795	tags=15%, list=15%, signal=13%	10361/5864/109/4486/10576/84519/6895/1047/10694/22948/10575/7203/11022/5104/148229/8086/10426/10574/983/10007/10919/27443	.
GO:1901292	nucleoside phosphate catabolic process	78	-0.350696	-0.920817	0.610595	0.716793	0.450582	1175	tags=15%, list=6%, signal=14%	4860/56953/7498/55190/8654/11164/55270/4913/79077/10846/7374/5150	.
GO:1900274	regulation of phospholipase C activity	38	0.387553	0.904132	0.610445	0.716793	0.450582	1364	tags=16%, list=7%, signal=15%	183/728/3702/5031/5159/2247	.
GO:0045606	positive regulation of epidermal cell differentiation	22	-0.426185	-0.900088	0.610397	0.716793	0.450582	1002	tags=9%, list=5%, signal=9%	5727/55506	.
GO:0051602	response to electrical stimulus	38	0.387116	0.903113	0.610851	0.716902	0.450651	2506	tags=21%, list=13%, signal=18%	6121/2660/5728/26012/1728/4512/5027/23191	.
GO:1903539	protein localization to postsynaptic membrane	33	0.394805	0.900408	0.611033	0.716923	0.450664	2283	tags=18%, list=12%, signal=16%	1605/51201/22883/2903/2239/5906	.
GO:0099563	modification of synaptic structure	20	0.430374	0.89099	0.611814	0.717457	0.451	12	tags=5%, list=0%, signal=5%	11346	.
GO:0051952	regulation of amine transport	82	0.348001	0.921374	0.612241	0.717568	0.451069	2253	tags=21%, list=12%, signal=18%	10991/65018/183/5999/10550/23208/1812/134/8564/91683/3688/6387/1815/6529/51760/18/5027	.
GO:0051968	positive regulation of synaptic transmission, glutamatergic	25	0.414144	0.892498	0.612295	0.717568	0.451069	4782	tags=44%, list=25%, signal=33%	6347/1812/8564/27091/54413/5021/7143/2185/22871/5649/27092	.
GO:0045724	positive regulation of cilium assembly	26	0.411263	0.891584	0.612398	0.717568	0.451069	1492	tags=12%, list=8%, signal=11%	202018/51364/989	.
GO:0019730	antimicrobial humoral response	58	0.360575	0.906786	0.61619	0.721818	0.453741	2841	tags=26%, list=15%, signal=22%	6373/602/3133/140686/3105/3627/8398/8347/9547/8970/8349/2627/6441/3576/60343	.
GO:0061333	renal tubule morphogenesis	71	0.354023	0.916561	0.616832	0.722347	0.454074	3735	tags=28%, list=20%, signal=23%	183/2246/1282/65266/170690/2247/6662/5311/4208/55083/7482/3611/7481/6495/3911/130497/652/596/9500/5310	.
GO:0015986	proton motive force-driven ATP synthesis	24	-0.416392	-0.894988	0.616971	0.722347	0.454074	2826	tags=21%, list=15%, signal=18%	518/506/498/517/30968	.
GO:0006636	unsaturated fatty acid biosynthetic process	42	0.379679	0.901908	0.619252	0.724632	0.45551	1636	tags=17%, list=9%, signal=15%	8560/301/50640/1906/8644/79966/64834	.
GO:0003208	cardiac ventricle morphogenesis	64	0.355947	0.908374	0.619587	0.724831	0.455635	1799	tags=11%, list=10%, signal=10%	7042/1301/7168/7048/57493/4208/7040	.
GO:1903900	regulation of viral life cycle	120	0.330828	0.924583	0.619938	0.724942	0.455705	2111	tags=20%, list=11%, signal=18%	8724/3428/3956/55337/64135/10346/4261/3123/684/5359/85363/2934/4939/51763/57169/8638/63901/3434/558/5610/27350/24138/7706/3965	.
GO:0045737	positive regulation of cyclin-dependent protein serine/threonine kinase activity	29	-0.402629	-0.897097	0.620012	0.724942	0.455705	1241	tags=17%, list=7%, signal=16%	905/990/1164/891/1163	.
GO:0007616	long-term memory	35	-0.390293	-0.897517	0.620724	0.725582	0.456107	1244	tags=14%, list=7%, signal=13%	1813/814/50944/6517/10919	.
GO:0002043	blood vessel endothelial cell proliferation involved in sprouting angiogenesis	26	0.409181	0.88707	0.621341	0.726085	0.456423	1672	tags=19%, list=9%, signal=18%	168667/7057/2247/407019/406941	.
GO:0016048	detection of temperature stimulus	22	0.420309	0.885018	0.621485	0.726085	0.456423	3246	tags=32%, list=17%, signal=26%	2898/79054/134/6387/644168/9311/3356	.
GO:0009220	pyrimidine ribonucleotide biosynthetic process	20	-0.430464	-0.892156	0.622289	0.72683	0.456892	2812	tags=30%, list=15%, signal=26%	4830/1503/7372/7371/790/1723	.
GO:0009225	nucleotide-sugar metabolic process	32	0.393439	0.890953	0.62274	0.727164	0.457102	4031	tags=28%, list=21%, signal=22%	7360/9945/5238/80146/55790/197258/55757/23443/91373	.
GO:1900180	regulation of protein localization to nucleus	123	-0.330103	-0.924847	0.623855	0.727953	0.457598	2295	tags=23%, list=12%, signal=20%	10445/51684/908/2737/9478/9818/25942/10694/22948/10575/7203/53371/3843/142/1736/10574/7015/9221/54984/983/5569/23435/3326/5347/1894/10155/5901/4931	.
GO:0000578	embryonic axis specification	38	-0.38352	-0.898123	0.623893	0.727953	0.457598	3337	tags=34%, list=18%, signal=28%	6926/6862/4089/3975/7855/145873/441478/134701/5046/11022/4762/5727/6491	.
GO:0045922	negative regulation of fatty acid metabolic process	27	0.406136	0.888967	0.623913	0.727953	0.457598	1952	tags=22%, list=10%, signal=20%	37/254013/84879/11160/6662/51141	.
GO:0072655	establishment of protein localization to mitochondrion	118	-0.332126	-0.925898	0.624267	0.728174	0.457736	3528	tags=26%, list=19%, signal=22%	7323/401505/1678/134266/26520/79568/56993/23203/131474/9804/6721/9530/9141/7855/10953/3099/57602/9512/196294/10452/92609/10245/9131/10469/58480/3329/5018/89781/808/10055/25813	.
GO:0090382	phagosome maturation	25	0.410577	0.884809	0.624467	0.728214	0.457761	2253	tags=28%, list=12%, signal=25%	7879/11031/84286/23208/55207/51552/5027	.
GO:0036119	response to platelet-derived growth factor	22	0.419455	0.883221	0.624722	0.728317	0.457826	3461	tags=45%, list=18%, signal=37%	5155/5159/5962/7099/8826/92154/2241/94056/3037/80310	.
GO:0006471	protein ADP-ribosylation	31	0.395312	0.889839	0.625553	0.729093	0.458314	1305	tags=19%, list=7%, signal=18%	83666/22933/25976/54625/419/10039	.
GO:0051289	protein homotetramerization	53	0.363491	0.899925	0.626033	0.729265	0.458422	1470	tags=11%, list=8%, signal=10%	361/567/115362/9885/3759/5311	.
GO:0032743	positive regulation of interleukin-2 production	29	0.400428	0.8913	0.626385	0.729482	0.458558	1240	tags=14%, list=7%, signal=13%	301/861/10892/6711	.
GO:0006633	fatty acid biosynthetic process	129	0.327783	0.92451	0.626912	0.72964	0.458658	1952	tags=14%, list=10%, signal=13%	8560/37/301/1571/7376/11057/50640/1906/9444/11160/8644/79966/9388/5354/4023/64834/5825/51141	.
GO:0035329	hippo signaling	40	0.380589	0.896395	0.627185	0.72964	0.458658	3024	tags=34%, list=16%, signal=29%	25937/23286/29970/126374/51421/84962/9867/29970/100505385/4771/26524/7003/80014/92597	.
GO:0036303	lymph vessel morphogenesis	21	-0.425063	-0.888781	0.626744	0.72964	0.458658	1243	tags=14%, list=7%, signal=13%	7424/2324/93	.
GO:0007398	ectoderm development	20	0.423817	0.877415	0.627085	0.72964	0.458658	4309	tags=30%, list=23%, signal=23%	60401/4771/2054/51043/6293/657	.
GO:0009953	dorsal/ventral pattern formation	87	-0.342486	-0.913981	0.627916	0.730297	0.459071	3404	tags=23%, list=18%, signal=19%	7092/121643/6608/55182/3975/4188/51098/120237/64388/4010/51684/2737/2253/54567/2736/25928/5727/2735/8313/64399	.
GO:0002260	lymphocyte homeostasis	54	-0.36624	-0.909395	0.628566	0.730859	0.459424	1599	tags=22%, list=8%, signal=20%	4282/27240/3718/4004/57678/84524/4067/10312/6194/407975/9133/11151	.
GO:0008535	respiratory chain complex IV assembly	26	-0.406164	-0.889258	0.62928	0.731496	0.459825	1171	tags=12%, list=6%, signal=11%	55744/1352/5018	.
GO:0072528	pyrimidine-containing compound biosynthetic process	33	-0.392012	-0.89178	0.629791	0.731602	0.459891	1989	tags=24%, list=11%, signal=22%	7372/9519/1841/7371/7298/790/1723/6470	.
GO:0009218	pyrimidine ribonucleotide metabolic process	26	-0.405998	-0.888894	0.62987	0.731602	0.459891	2812	tags=23%, list=15%, signal=20%	4830/1503/7372/7371/790/1723	.
GO:0050999	regulation of nitric-oxide synthase activity	31	0.393988	0.88686	0.629779	0.731602	0.459891	2509	tags=23%, list=13%, signal=20%	857/23576/5291/493/407019/406929/4883	.
GO:0050890	cognition	286	0.30651	0.942524	0.630282	0.731886	0.46007	1868	tags=14%, list=10%, signal=12%	1827/351/6310/3269/3122/3675/267/5621/183/567/84879/728/139411/90410/7067/84061/10550/23208/1812/5728/5594/85461/6326/2353/84152/4593/2903/2055/8398/6285/4130/134/2925/4208/27020/29767/7436/2890/3688	.
GO:0010804	negative regulation of tumor necrosis factor-mediated signaling pathway	22	-0.419502	-0.885974	0.630757	0.732245	0.460295	1922	tags=18%, list=10%, signal=16%	79444/5771/51588/10293	.
GO:0099515	actin filament-based transport	21	0.419405	0.875682	0.632424	0.733986	0.46139	3636	tags=33%, list=19%, signal=27%	81/55930/4643/25777/4644/8976/283446	.
GO:0033059	cellular pigmentation	53	-0.365733	-0.904768	0.632665	0.734018	0.46141	862	tags=13%, list=5%, signal=13%	8943/23682/63915/5443/65082/89781/6490	.
GO:0051457	maintenance of protein location in nucleus	23	0.413773	0.878898	0.632786	0.734018	0.46141	1926	tags=22%, list=10%, signal=20%	6672/23353/23345/9913/6500	.
GO:0070585	protein localization to mitochondrion	122	-0.329679	-0.922896	0.633742	0.734934	0.461986	3528	tags=25%, list=19%, signal=21%	7323/401505/1678/134266/26520/79568/56993/23203/131474/9804/6721/9530/9141/7855/10953/3099/57602/9512/196294/10452/92609/10245/9131/10469/58480/3329/5018/89781/808/10055/25813	.
GO:0060041	retina development in camera-type eye	141	0.323902	0.924475	0.634253	0.735239	0.462178	3291	tags=26%, list=17%, signal=22%	6121/7042/6094/57381/84879/3913/1282/24147/5797/5159/84465/246213/2823/4669/6662/2055/493/204851/9355/7070/659/221322/22882/7068/4915/50939/23418/491/196740/658/43/4867/5663/23554/123016/8322/3549	.
GO:0045471	response to ethanol	103	0.333744	0.914274	0.634341	0.735239	0.462178	2429	tags=21%, list=13%, signal=19%	4129/5999/1571/3779/2660/210/3709/7412/4916/8647/9076/2903/1728/1374/841/4538/131/572/1815/18/51150/5562	.
GO:0045619	regulation of lymphocyte differentiation	147	0.322305	0.924514	0.634921	0.735524	0.462356	2282	tags=16%, list=12%, signal=14%	80762/3122/604/3659/301/3707/7048/861/3123/3606/10385/10892/558/11221/1209/572/3575/7292/6655/64115/3965/678/3111	.
GO:1902229	regulation of intrinsic apoptotic signaling pathway in response to DNA damage	38	-0.381202	-0.892694	0.634914	0.735524	0.462356	1399	tags=18%, list=7%, signal=17%	51588/23411/6188/3190/220042/23028/79915	.
GO:0009144	purine nucleoside triphosphate metabolic process	79	-0.346028	-0.91117	0.63538	0.735862	0.462569	3162	tags=20%, list=17%, signal=17%	790955/1716/3614/518/4830/2023/506/3615/498/142/79631/517/55270/30968/10165/5901	.
GO:0050879	multicellular organismal movement	51	0.362403	0.891553	0.635774	0.73593	0.462612	2910	tags=18%, list=15%, signal=15%	23336/1756/844/3759/2055/4130/79784/6769/1140	.
GO:0050881	musculoskeletal movement	51	0.362403	0.891553	0.635774	0.73593	0.462612	2910	tags=18%, list=15%, signal=15%	23336/1756/844/3759/2055/4130/79784/6769/1140	.
GO:0032008	positive regulation of TOR signaling	44	0.372648	0.892269	0.636105	0.736119	0.462731	123	tags=5%, list=1%, signal=5%	10670/7107	.
GO:0001508	action potential	132	0.3257	0.922559	0.636345	0.736203	0.462783	2949	tags=26%, list=16%, signal=22%	6717/857/2697/3752/481/775/1756/948/8506/2898/6330/388591/1812/2629/6508/817/6326/6323/3759/5774/801/2767/6335/27345/287/783/79784/4915/2316/3737/2852/23327/781/6640	.
GO:0009142	nucleoside triphosphate biosynthetic process	78	-0.346361	-0.909433	0.636885	0.736634	0.463054	3162	tags=24%, list=17%, signal=20%	790955/1716/3614/518/4830/1503/2023/506/9519/3615/498/1841/142/517/30968/7371/7298/790/10165	.
GO:0003206	cardiac chamber morphogenesis	114	0.330062	0.915887	0.637433	0.737044	0.463312	1164	tags=8%, list=6%, signal=7%	3491/7042/1301/2274/7168/7048/7474/57493/7010	.
GO:0006584	catecholamine metabolic process	52	0.361588	0.891436	0.637743	0.737044	0.463312	2491	tags=19%, list=13%, signal=17%	7042/4129/285671/1812/26002/2903/1815/136319/18/2034	.
GO:0009712	catechol-containing compound metabolic process	52	0.361588	0.891436	0.637743	0.737044	0.463312	2491	tags=19%, list=13%, signal=17%	7042/4129/285671/1812/26002/2903/1815/136319/18/2034	.
GO:0051642	centrosome localization	32	-0.391997	-0.888364	0.638535	0.737766	0.463766	1558	tags=16%, list=8%, signal=14%	23224/6790/259266/9787/4085	.
GO:0070534	protein K63-linked ubiquitination	55	-0.362892	-0.903596	0.639153	0.738285	0.464092	1672	tags=22%, list=9%, signal=20%	55611/84282/64127/54551/7326/7186/9025/27338/27339/29089/165918/63893	.
GO:0033866	nucleoside bisphosphate biosynthetic process	58	-0.358412	-0.90027	0.640588	0.739166	0.464646	3914	tags=24%, list=21%, signal=19%	80025/11332/1737/5163/6785/60490/47/55229/6576/5160/31/79071/84532/53354	.
GO:0034030	ribonucleoside bisphosphate biosynthetic process	58	-0.358412	-0.90027	0.640588	0.739166	0.464646	3914	tags=24%, list=21%, signal=19%	80025/11332/1737/5163/6785/60490/47/55229/6576/5160/31/79071/84532/53354	.
GO:0034033	purine nucleoside bisphosphate biosynthetic process	58	-0.358412	-0.90027	0.640588	0.739166	0.464646	3914	tags=24%, list=21%, signal=19%	80025/11332/1737/5163/6785/60490/47/55229/6576/5160/31/79071/84532/53354	.
GO:0061180	mammary gland epithelium development	62	0.352251	0.896498	0.640113	0.739166	0.464646	1602	tags=15%, list=8%, signal=13%	57142/1435/9423/367/7474/5594/780/2247/81606	.
GO:1901797	negative regulation of signal transduction by p53 class mediator	33	-0.389306	-0.885624	0.641112	0.739467	0.464835	1386	tags=15%, list=7%, signal=14%	80196/23411/29997/23028/79915	.
GO:0006929	substrate-dependent cell migration	24	0.407689	0.874256	0.641186	0.739467	0.464835	3013	tags=29%, list=16%, signal=25%	9423/6386/2017/5788/9270/23607/4983	.
GO:0048568	embryonic organ development	418	-0.300213	-0.948366	0.642272	0.740331	0.465378	2208	tags=11%, list=12%, signal=10%	51684/79733/2737/2253/51645/653/7477/5357/8563/51176/65979/5919/125488/1856/4522/2736/28982/3784/6664/4760/9775/2637/4762/6134/5930/1280/5727/79728/79805/8463/2255/4920/3211/2735/5079/6789/6491/55636/10155/84678/6434/91461/5426/64220/2254/348093/10733/5089	.
GO:0014032	neural crest cell development	82	-0.343706	-0.91088	0.642211	0.740331	0.465378	2519	tags=20%, list=13%, signal=17%	5979/6663/8929/3357/8482/65979/6664/2637/1947/54910/9221/10507/4902/3670/6949/9965	.
GO:0031113	regulation of microtubule polymerization	54	-0.363589	-0.902814	0.643027	0.740869	0.465716	2887	tags=28%, list=15%, signal=24%	402/55755/157922/11075/28964/2288/2242/57662/4733/6904/5058/9793/10382/6188/3925	.
GO:0006919	activation of cysteine-type endopeptidase activity involved in apoptotic process	67	0.350935	0.89997	0.643076	0.740869	0.465716	2301	tags=18%, list=12%, signal=16%	112399/56616/8738/1512/22861/841/2149/572/2152/55081/10395/666	.
GO:0048520	positive regulation of behavior	21	-0.41941	-0.876961	0.643882	0.741604	0.466178	1817	tags=14%, list=10%, signal=13%	4852/3066/64220	.
GO:0030514	negative regulation of BMP signaling pathway	51	0.360914	0.88789	0.645508	0.742892	0.466988	3141	tags=22%, list=17%, signal=18%	5654/168667/10140/51232/7474/25805/57045/9350/100532736/4681/199699	.
GO:0006739	NADP metabolic process	36	-0.382616	-0.885367	0.645264	0.742892	0.466988	1967	tags=17%, list=10%, signal=15%	51181/7086/22934/23729/3417/5226	.
GO:0032515	negative regulation of phosphoprotein phosphatase activity	23	-0.410721	-0.876645	0.646166	0.743066	0.467097	652	tags=13%, list=3%, signal=13%	57718/84930/91272	.
GO:0006576	cellular biogenic amine metabolic process	95	0.335756	0.908977	0.646771	0.743567	0.467412	3707	tags=27%, list=20%, signal=22%	7042/4129/285671/23446/3176/4837/1812/26002/2903/4947/8564/1815/29958/136319/18/2034/51573/6303/6999/222236/5053/9627/340595/4204/113451/9464	.
GO:0031122	cytoplasmic microtubule organization	56	0.355581	0.88918	0.647402	0.744098	0.467746	1747	tags=18%, list=9%, signal=16%	79745/7430/10519/152206/25999/57562/667/3985/9419/11076	.
GO:0030866	cortical actin cytoskeleton organization	39	0.376264	0.882547	0.649979	0.746865	0.469485	2434	tags=23%, list=13%, signal=20%	30846/114793/7430/23433/23136/5339/5872/7094/3551	.
GO:0042417	dopamine metabolic process	37	0.378724	0.880965	0.650819	0.747456	0.469857	2232	tags=19%, list=12%, signal=17%	7042/4129/1812/26002/2903/1815/18	.
GO:0045648	positive regulation of erythrocyte differentiation	31	-0.390767	-0.880565	0.650835	0.747456	0.469857	1160	tags=19%, list=6%, signal=18%	440712/7564/5591/3276/23774/3148	.
GO:0033006	regulation of mast cell activation involved in immune response	30	-0.390637	-0.875866	0.652441	0.749106	0.470894	2069	tags=23%, list=11%, signal=21%	8673/5880/5777/6850/2242/4067/50487	.
GO:0055086	nucleobase-containing small molecule metabolic process	509	-0.296102	-0.949527	0.653515	0.750142	0.471546	2401	tags=21%, list=13%, signal=19%	790955/51548/221443/1716/5167/8930/60490/9759/10157/3614/4842/51251/115024/402/518/4830/6472/1743/109/1503/47/84649/79621/51816/2618/55526/7358/262/2023/256281/2597/5636/28964/4860/3099/55229/6576/8226/2592/506/51166/2079/7372/125061/5740/56953/7498/93100/9519/5160/3208/2982/31/3615/5634/3607/498/4880/57678/23498/80308/51085/79071/4522/4846/84532/1841/7167/7083/2821/142/55190/4521/8654/54956/863/79631/122622/517/4598/3735/11164/55270/4913/3156/6241/30968/55711/7371/4507/79077/10846/471/7298/790/1723/10165/6470/23028/5198/7374/5901/5150/53354/6240/10606/8833/5471	.
GO:0055021	regulation of cardiac muscle tissue growth	50	0.360339	0.883673	0.654339	0.750892	0.472017	1697	tags=18%, list=9%, signal=16%	5999/7048/861/221476/3479/1906/5728/2247/4208	.
GO:0002699	positive regulation of immune effector process	183	0.313878	0.924749	0.655108	0.751432	0.472357	2111	tags=15%, list=11%, signal=14%	3916/3122/3140/3134/567/301/3106/3123/3606/948/148022/975/3133/7474/3105/10892/6810/7099/79132/4189/116449/5817/8013/23705/7040/7292/6845/3965	.
GO:0060914	heart formation	29	-0.392622	-0.874798	0.655152	0.751432	0.472357	2648	tags=17%, list=14%, signal=15%	5292/2138/140628/3670/8313	.
GO:0010155	regulation of proton transport	21	-0.416311	-0.870482	0.65564	0.751796	0.472585	1212	tags=14%, list=6%, signal=13%	10312/10105/11331	.
GO:0043297	apical junction assembly	59	0.35153	0.886815	0.656821	0.752442	0.472991	3444	tags=25%, list=18%, signal=21%	389/1495/7414/9948/9076/79778/10686/5872/3551/324/7481/90952/4867/6615/9075	.
GO:0003299	muscle hypertrophy in response to stress	22	0.408485	0.860121	0.656889	0.752442	0.472991	1600	tags=23%, list=8%, signal=21%	4000/90523/2308/5530/493	.
GO:0014887	cardiac muscle adaptation	22	0.408485	0.860121	0.656889	0.752442	0.472991	1600	tags=23%, list=8%, signal=21%	4000/90523/2308/5530/493	.
GO:0014898	cardiac muscle hypertrophy in response to stress	22	0.408485	0.860121	0.656889	0.752442	0.472991	1600	tags=23%, list=8%, signal=21%	4000/90523/2308/5530/493	.
GO:0043161	proteasome-mediated ubiquitin-dependent protein catabolic process	408	0.297849	0.944289	0.657961	0.75297	0.473324	2844	tags=17%, list=15%, signal=15%	25937/25897/1191/7126/7328/344558/26224/821/27248/267/857/54467/7319/4780/285671/7844/5516/406/22933/64839/55336/25827/51528/10444/23588/27252/11253/7480/2629/11160/26270/144165/122773/7345/54442/4534/3300/23190/55829/9604/4189/93611/4130/56929/23291/6500/6386/54431/51439/2768/7706/27351/57414/90864/10956/1453/3309/254170/55139/1601/11059/54788/9354/80176/23053/7184/23607/6400/23327/55741/111089941	.
GO:0047496	vesicle transport along microtubule	44	0.367636	0.88027	0.657654	0.75297	0.473324	5806	tags=50%, list=31%, signal=35%	23557/22920/66008/23291/9371/254263/79443/9001/10125/11127/5048/10947/3799/5861/547/22906/3798/63971/2647/388552/81565/282991	.
GO:0001958	endochondral ossification	27	-0.396508	-0.871162	0.658035	0.75297	0.473324	1519	tags=19%, list=8%, signal=17%	8817/338773/249/1280/55512	.
GO:0036075	replacement ossification	27	-0.396508	-0.871162	0.658035	0.75297	0.473324	1519	tags=19%, list=8%, signal=17%	8817/338773/249/1280/55512	.
GO:0046128	purine ribonucleoside metabolic process	21	0.410835	0.85779	0.658708	0.753544	0.473684	1207	tags=14%, list=6%, signal=13%	4907/22978/22875	.
GO:0051348	negative regulation of transferase activity	249	0.307006	0.93216	0.659213	0.753926	0.473924	1786	tags=12%, list=9%, signal=11%	9961/8660/6609/25937/7538/1030/4616/857/183/2660/113791/151636/10614/10114/9467/57732/5291/5728/2629/57493/51763/7345/10039/84152/5339/2646/10715/11221/84962/10251/84959	.
GO:0030010	establishment of cell polarity	141	-0.321435	-0.915432	0.659962	0.754585	0.474339	2065	tags=22%, list=11%, signal=20%	1236/54820/6939/5747/4752/79648/55755/3064/3834/154810/51571/57662/9267/9183/2258/284217/10399/388585/23094/10312/1058/9024/89958/23616/2255/23150/3326/5347/10403/4085/9585	.
GO:0090200	positive regulation of release of cytochrome c from mitochondria	26	0.397694	0.862167	0.660366	0.754851	0.474506	3330	tags=23%, list=18%, signal=19%	65018/8398/572/2852/64112/4318	.
GO:1901657	glycosyl compound metabolic process	79	-0.341361	-0.898882	0.660567	0.754884	0.474527	2597	tags=24%, list=14%, signal=21%	2519/51816/262/5636/1646/4860/2079/7372/10327/7498/5634/1841/7083/2990/4521/231/4507/471/5471	.
GO:0050954	sensory perception of mechanical stimulus	165	0.316832	0.920745	0.661651	0.755927	0.475182	3638	tags=22%, list=19%, signal=18%	950/51473/1301/2706/23621/2070/9948/246213/6323/5269/259236/5205/6387/375612/79784/24139/117531/9368/7068/83715/491/6507/644168/2917/55584/6495/79955/54532/9311/8322/3356/494513/283310/3753/1687/93035/56751	.
GO:0061842	microtubule organizing center localization	33	-0.384617	-0.874958	0.661966	0.75609	0.475285	1558	tags=15%, list=8%, signal=14%	23224/6790/259266/9787/4085	.
GO:0036092	phosphatidylinositol-3-phosphate biosynthetic process	20	0.412077	0.853111	0.66305	0.757131	0.475939	3335	tags=35%, list=18%, signal=29%	8678/5291/3631/5293/5289/8867/5290	.
GO:0043303	mast cell degranulation	44	-0.367939	-0.882492	0.663781	0.757769	0.47634	2069	tags=11%, list=11%, signal=10%	2242/4067/1113/10814/50487	.
GO:0043299	leukocyte degranulation	64	0.34795	0.887965	0.664306	0.757829	0.476378	2863	tags=20%, list=15%, signal=17%	3916/3134/6814/6810/306/116449/8013/5293/6845/3965/5730/2241/57102	.
GO:0045736	negative regulation of cyclin-dependent protein serine/threonine kinase activity	30	-0.386612	-0.866842	0.664351	0.757829	0.476378	1675	tags=30%, list=9%, signal=27%	93649/55755/1028/51654/4221/3843/10527/5347/7023	.
GO:1904030	negative regulation of cyclin-dependent protein kinase activity	30	-0.386612	-0.866842	0.664351	0.757829	0.476378	1675	tags=30%, list=9%, signal=27%	93649/55755/1028/51654/4221/3843/10527/5347/7023	.
GO:0032479	regulation of type I interferon production	85	0.336038	0.895668	0.665456	0.758499	0.476799	1982	tags=20%, list=10%, signal=18%	3659/64135/81844/7098/9111/6772/5781/148022/340061/4939/10211/7099/79132/26137/55593/1540/3665	.
GO:0032606	type I interferon production	85	0.336038	0.895668	0.665456	0.758499	0.476799	1982	tags=20%, list=10%, signal=18%	3659/64135/81844/7098/9111/6772/5781/148022/340061/4939/10211/7099/79132/26137/55593/1540/3665	.
GO:0042149	cellular response to glucose starvation	49	0.359294	0.876221	0.665378	0.758499	0.476799	2856	tags=24%, list=15%, signal=21%	3428/4780/8678/51100/167359/80315/8897/143686/5562/3309/2309/5289	.
GO:0042771	intrinsic apoptotic signaling pathway in response to DNA damage by p53 class mediator	43	-0.367867	-0.879639	0.665686	0.758565	0.47684	1386	tags=16%, list=7%, signal=15%	23411/11200/7917/3190/23028/675/79915	.
GO:0002065	columnar/cuboidal epithelial cell differentiation	83	0.337492	0.896641	0.666464	0.759058	0.47715	2500	tags=17%, list=13%, signal=15%	688/3572/56975/406/7474/56913/2247/51092/79583/572/5916/2627/6009/1000	.
GO:0008299	isoprenoid biosynthetic process	28	0.390175	0.862669	0.666398	0.759058	0.47715	1186	tags=11%, list=6%, signal=10%	6121/157506/8644	.
GO:0018958	phenol-containing compound metabolic process	100	0.329961	0.900175	0.669723	0.762374	0.479234	2244	tags=15%, list=12%, signal=13%	7042/4129/1508/285671/1571/7474/1812/26002/2903/51301/53919/1815/136319/18/6715	.
GO:0050918	positive chemotaxis	53	-0.357739	-0.884992	0.669974	0.762462	0.47929	699	tags=9%, list=4%, signal=9%	177/2255/5228/11151/3148	.
GO:0009791	post-embryonic development	81	0.338844	0.896159	0.670383	0.762533	0.479334	3426	tags=23%, list=18%, signal=19%	8879/64651/25976/57493/54928/84159/4087/6335/4594/10848/23418/57003/4643/27148/5663/9314/652/55870/596	.
GO:0034381	plasma lipoprotein particle clearance	33	-0.382847	-0.870932	0.670308	0.762533	0.479334	1496	tags=18%, list=8%, signal=17%	949/84649/341/1445/3190/8570	.
GO:0120162	positive regulation of cold-induced thermogenesis	88	-0.335665	-0.896979	0.672325	0.764346	0.480474	2642	tags=23%, list=14%, signal=20%	283455/4849/7840/7351/8929/6778/5564/3060/64641/2887/79071/249/79813/2171/9658/133522/2271/3033/1621/23028	.
GO:0043576	regulation of respiratory gaseous exchange	21	-0.41116	-0.859712	0.672579	0.764436	0.480531	4399	tags=33%, list=23%, signal=26%	92170/477/2741/4923/8929/23178/401	.
GO:0003401	axis elongation	27	0.391512	0.856958	0.673478	0.76526	0.481049	3285	tags=30%, list=17%, signal=25%	157506/2246/7474/6662/2099/7481/6495/652	.
GO:0051084	'de novo' post-translational protein folding	36	0.37222	0.863021	0.674132	0.765757	0.481361	4243	tags=36%, list=22%, signal=28%	9403/374407/6388/6782/27348/3309/54788/11080/957/3305/972/3337/79982	.
GO:0036336	dendritic cell migration	24	0.397777	0.853002	0.674264	0.765757	0.481361	3081	tags=21%, list=16%, signal=17%	196527/3965/1880/2059/811	.
GO:0032388	positive regulation of intracellular transport	189	-0.31315	-0.921263	0.67468	0.766032	0.481534	1786	tags=12%, list=9%, signal=11%	3208/487/22994/9847/1660/79752/3843/983/58480/23435/51496/3326/89781/1894/10615/10055/10155/5901/10541/9585/10657/11052	.
GO:0034260	negative regulation of GTPase activity	30	0.385513	0.862228	0.67506	0.766266	0.481681	1198	tags=13%, list=6%, signal=13%	5365/11153/132864/5962	.
GO:0010257	NADH dehydrogenase complex assembly	58	-0.352504	-0.885431	0.675933	0.766663	0.481931	4161	tags=22%, list=22%, signal=18%	4714/91942/29090/54539/29078/28976/55101/4722/25880/55572/4700/55744/5018	.
GO:0032981	mitochondrial respiratory chain complex I assembly	58	-0.352504	-0.885431	0.675933	0.766663	0.481931	4161	tags=22%, list=22%, signal=18%	4714/91942/29090/54539/29078/28976/55101/4722/25880/55572/4700/55744/5018	.
GO:0048598	embryonic morphogenesis	564	0.292467	0.947765	0.676379	0.766915	0.482089	2548	tags=15%, list=13%, signal=13%	3691/79971/3679/3491/91663/7042/9021/3675/7041/1605/2697/157506/1301/1942/1290/860/57619/55788/9423/4324/7048/116039/3685/145258/7043/367/775/3899/1906/23275/54345/388591/23242/7474/5594/54928/144165/2926/10818/4669/51057/79600/2247/6662/3693/5311/4087/79583/6385/23187/259236/8013/204851/4208/3690/5567/7040/9355/4086/1954/3688/51141/659/5916/221322/2768/55081/64398/7482/10395/5573/339829/1295/1289/57045/3914/23552/2627/9368/4771/123872/57545/55036	.
GO:0043632	modification-dependent macromolecule catabolic process	632	0.291288	0.951739	0.676933	0.767202	0.48227	2844	tags=17%, list=15%, signal=15%	11342/25937/25897/80762/1191/7126/7318/65018/7328/344558/26224/821/27248/267/7041/857/54467/7319/54602/51619/4780/285671/7844/26269/5516/406/1950/151636/22933/64839/55336/6049/8878/25827/51528/10444/6992/55008/26994/23588/27252/11253/5728/7480/2629/11160/26270/57132/79589/9101/144165/122773/7345/54442/4534/3300/23190/84640/55829/9604/4189/93611/51510/4130/27243/51271/200312/65264/1540/56929/400566/23291/6500/6386/10269/54431/51439/2768/7706/57674/58476/27351/57414/90864/10956/1453/3309/254170/55139/1601/147339/11059/283219/54788/9354/55230/80176/23053/25978/7184/7128/23607/6400/23327/9099/137492/55741/111089941	.
GO:0001776	leukocyte homeostasis	74	0.342423	0.891603	0.678723	0.769033	0.48342	2744	tags=20%, list=15%, signal=17%	355/301/3707/5291/30061/6868/558/5293/4208/6655/3965/5027/1880/7128/3957	.
GO:0035307	positive regulation of protein dephosphorylation	40	0.36803	0.866814	0.679005	0.769154	0.483496	2186	tags=25%, list=12%, signal=22%	6609/65018/2629/5159/26012/801/134/7040/2768/10395	.
GO:0060338	regulation of type I interferon-mediated signaling pathway	37	0.371859	0.864997	0.679547	0.769569	0.483758	1162	tags=16%, list=6%, signal=15%	81844/5781/84166/340061/7474/6773	.
GO:0035137	hindlimb morphogenesis	33	-0.380763	-0.866191	0.68004	0.769929	0.483984	2092	tags=15%, list=11%, signal=13%	2253/7021/5727/55636/7704	.
GO:0002444	myeloid leukocyte mediated immunity	84	0.334572	0.890283	0.680227	0.769942	0.483992	2926	tags=20%, list=15%, signal=17%	148022/3133/54210/9948/6814/6810/6868/306/116449/8013/5293/6845/3965/5730/2241/57102/23586	.
GO:0040019	positive regulation of embryonic development	21	0.40439	0.844333	0.681782	0.771305	0.484849	4915	tags=38%, list=26%, signal=28%	64855/9334/7182/130497/5048/7471/642658/84327	.
GO:0086001	cardiac muscle cell action potential	71	0.342897	0.887756	0.681975	0.771325	0.484861	1587	tags=18%, list=8%, signal=17%	857/2697/3752/481/775/1756/6330/388591/6508/817/6323/3759/801	.
GO:0051125	regulation of actin nucleation	34	-0.377785	-0.863717	0.682224	0.77139	0.484902	1624	tags=15%, list=9%, signal=13%	10810/55435/8936/90668/11151	.
GO:0036120	cellular response to platelet-derived growth factor stimulus	21	0.404127	0.843784	0.682384	0.77139	0.484902	3461	tags=43%, list=18%, signal=35%	5155/5159/5962/7099/8826/92154/94056/3037/80310	.
GO:0015837	amine transport	88	0.332213	0.88957	0.683347	0.771949	0.485253	2253	tags=19%, list=12%, signal=17%	10991/65018/183/5999/10550/23208/1812/134/8564/91683/3688/6387/1815/6529/51760/18/5027	.
GO:0032873	negative regulation of stress-activated MAPK cascade	45	0.360074	0.866595	0.68358	0.771949	0.485253	1768	tags=16%, list=9%, signal=14%	65018/10114/10771/7430/2308/11221/1540	.
GO:0070303	negative regulation of stress-activated protein kinase signaling cascade	45	0.360074	0.866595	0.68358	0.771949	0.485253	1768	tags=16%, list=9%, signal=14%	65018/10114/10771/7430/2308/11221/1540	.
GO:0006699	bile acid biosynthetic process	33	0.373933	0.852805	0.68331	0.771949	0.485253	2291	tags=24%, list=12%, signal=21%	6342/80270/9885/8647/5825/10005/114881/9572	.
GO:1903201	regulation of oxidative stress-induced cell death	60	-0.34962	-0.881565	0.684252	0.772509	0.485606	1585	tags=13%, list=8%, signal=12%	57707/10399/6421/23411/142/10131/4841/51765	.
GO:0030098	lymphocyte differentiation	302	0.300047	0.928112	0.684889	0.77303	0.485933	2331	tags=14%, list=12%, signal=13%	6774/80762/3956/3122/604/3659/3140/1514/567/301/860/3707/3570/7048/861/3123/3606/10385/3702/602/7412/2629/10892/51341/5734/6868/4189/558/11221/5293/1209/572/3575/3688/7292/6655/64115/3965/678/6095/3589/3111/1880	.
GO:0042133	neurotransmitter metabolic process	27	0.38719	0.847496	0.687437	0.775506	0.48749	2232	tags=22%, list=12%, signal=20%	4129/3176/26002/8292/223/18	.
GO:0009116	nucleoside metabolic process	55	-0.351727	-0.875795	0.688638	0.776065	0.487841	2534	tags=31%, list=13%, signal=27%	221443/1716/51251/51816/262/5636/4860/2079/7372/7498/5634/1841/7083/4521/4507/471/5471	.
GO:0042537	benzene-containing compound metabolic process	25	0.392708	0.846301	0.688578	0.776065	0.487841	2943	tags=19%, list=16%, signal=16%	30/1571/8564/1580/6999	.
GO:0120163	negative regulation of cold-induced thermogenesis	45	0.358461	0.862714	0.690481	0.777942	0.489021	2509	tags=24%, list=13%, signal=21%	7030/406/7376/7480/6868/7099/85440/3910/9572/6009/4883	.
GO:0061162	establishment of monopolar cell polarity	24	0.391418	0.839366	0.693425	0.781058	0.49098	3780	tags=33%, list=20%, signal=27%	90410/7474/4478/9368/4983/123016/2302/2195	.
GO:0007389	pattern specification process	423	-0.296204	-0.936811	0.693671	0.781136	0.491029	2516	tags=13%, list=13%, signal=12%	57534/8861/51098/120237/145873/4222/2138/64388/4010/51684/2737/2253/653/7477/3170/140628/441478/51176/134701/65057/10683/54567/388585/1856/2736/25928/5046/11022/4760/2637/4762/5591/390992/1947/5727/79728/6790/26508/2255/4920/3211/3670/2735/8313/6491/25914/84678/6434/7704/22823/54475/93/64399/5089/7516	.
GO:0007202	activation of phospholipase C activity	26	0.388754	0.842786	0.694106	0.781425	0.49121	1092	tags=15%, list=6%, signal=15%	183/728/3702/5031	.
GO:0060706	cell differentiation involved in embryonic placenta development	22	-0.400372	-0.845572	0.694406	0.781563	0.491297	467	tags=27%, list=2%, signal=27%	144455/7855/4188/79733/6789/10733	.
GO:0034315	regulation of Arp2/3 complex-mediated actin nucleation	24	-0.393493	-0.845768	0.694885	0.781901	0.49151	1624	tags=17%, list=9%, signal=15%	10810/55435/8936/90668	.
GO:0086005	ventricular cardiac muscle cell action potential	32	0.373896	0.846697	0.695661	0.782574	0.491933	893	tags=12%, list=5%, signal=12%	857/3752/775/388591	.
GO:0045684	positive regulation of epidermis development	26	-0.385845	-0.844772	0.696183	0.78296	0.492175	1002	tags=8%, list=5%, signal=7%	5727/55506	.
GO:0035089	establishment of apical/basal cell polarity	22	0.396468	0.834818	0.697147	0.783845	0.492732	3780	tags=36%, list=20%, signal=29%	90410/7474/4478/9368/4983/123016/2302/2195	.
GO:0035637	multicellular organismal signaling	152	0.313677	0.903571	0.697786	0.784362	0.493057	2750	tags=24%, list=15%, signal=21%	6717/857/183/2697/3752/481/775/8506/2898/6330/388591/1812/2629/6508/817/6326/6323/3759/482/5339/23114/801/493/157378/6335/10269/27345/287/783/845/79784/1890/4915/2316/3737/491/2852	.
GO:0030224	monocyte differentiation	33	0.369779	0.843333	0.698007	0.78441	0.493087	1142	tags=12%, list=6%, signal=11%	3428/1435/3123/3725	.
GO:0051260	protein homooligomerization	172	0.311517	0.910696	0.699063	0.785396	0.493707	2969	tags=20%, list=16%, signal=17%	361/138151/7126/6094/5621/567/3752/147040/210/115207/115362/9885/7732/54442/3759/5311/51062/22861/23627/27243/10367/3739/3742/223/25923/114/154881/55198/283219/3737/22890/130535/26251/6999/30844	.
GO:0035305	negative regulation of dephosphorylation	43	0.359232	0.857124	0.700734	0.787072	0.49476	2434	tags=23%, list=13%, signal=20%	7042/6992/23175/51763/84152/8826/145376/3958/2771/3551	.
GO:0035020	regulation of Rac protein signal transduction	21	-0.401922	-0.840396	0.701275	0.787479	0.495016	1918	tags=29%, list=10%, signal=26%	50861/83478/55114/89890/23616/9912	.
GO:1903305	regulation of regulated secretory pathway	131	0.317356	0.897232	0.702159	0.788269	0.495512	2283	tags=14%, list=12%, signal=12%	3916/3134/5868/23208/23621/1812/23557/6814/6810/8938/91683/5217/6845/3965/783/51760/2771/5906	.
GO:0016053	organic acid biosynthetic process	265	0.302412	0.922332	0.70249	0.788439	0.495619	2291	tags=14%, list=12%, signal=13%	8560/6342/37/157506/2687/301/1571/80270/7376/4942/11057/50640/256987/51380/1906/10955/9885/9444/11160/8647/112817/8644/79966/9388/5354/493/4023/8564/64834/5825/10005/5352/51141/113675/18/5730/114881/9572	.
GO:0045762	positive regulation of adenylate cyclase activity	30	0.377303	0.843865	0.703666	0.789558	0.496323	940	tags=10%, list=5%, signal=10%	6786/775/1812	.
GO:0035116	embryonic hindlimb morphogenesis	27	-0.381171	-0.837465	0.704289	0.790056	0.496636	345	tags=15%, list=2%, signal=15%	5915/2253/55636/7704	.
GO:0050885	neuromuscular process controlling balance	48	0.353229	0.858371	0.705332	0.791023	0.497244	762	tags=6%, list=4%, signal=6%	351/1200/8506	.
GO:0031365	N-terminal protein amino acid modification	29	-0.378336	-0.842969	0.705579	0.791098	0.497291	5126	tags=48%, list=27%, signal=35%	9397/4836/1387/2033/28989/79612/79829/60560/80218/23173/10988/80155/80018/149281	.
GO:0050919	negative chemotaxis	47	0.354641	0.858026	0.70611	0.791492	0.497538	2918	tags=17%, list=15%, signal=14%	10371/9423/3685/7474/3690/10718/57715/23768	.
GO:0010842	retina layer formation	24	0.388422	0.83294	0.706333	0.79154	0.497569	3659	tags=29%, list=19%, signal=24%	24147/5797/84465/204851/23418/23554/221935	.
GO:0032735	positive regulation of interleukin-12 production	32	0.370403	0.838789	0.707111	0.79221	0.49799	2937	tags=28%, list=16%, signal=24%	3659/7098/948/7099/3603/7292/3965/3663/5970	.
GO:0010821	regulation of mitochondrion organization	145	0.314013	0.898683	0.707724	0.792493	0.498168	1821	tags=10%, list=10%, signal=9%	1191/65018/4000/54978/8878/3479/291/6773/8996/10715/8398/28978/51024/572/706	.
GO:0002279	mast cell activation involved in immune response	46	-0.3542	-0.857416	0.708062	0.792669	0.498278	2069	tags=11%, list=11%, signal=10%	2242/4067/1113/10814/50487	.
GO:0036473	cell death in response to oxidative stress	81	0.3323	0.87885	0.708494	0.79295	0.498455	1875	tags=16%, list=10%, signal=15%	65018/4780/56616/4217/9283/10550/7732/8996/7099/8382/8013/5074/5151	.
GO:0061387	regulation of extent of cell growth	106	0.322762	0.887035	0.708796	0.793086	0.49854	2506	tags=15%, list=13%, signal=13%	10371/57142/9423/7224/6049/7474/9856/6696/1954/6792/6387/659/4504/1808/2017/23191	.
GO:0032007	negative regulation of TOR signaling	45	0.354371	0.85287	0.709154	0.793169	0.498593	3251	tags=22%, list=17%, signal=18%	406/55654/352954/4534/158376/143686/23677/5562/10016/197131	.
GO:1902254	negative regulation of intrinsic apoptotic signaling pathway by p53 class mediator	22	-0.395662	-0.835624	0.709231	0.793169	0.498593	383	tags=14%, list=2%, signal=13%	23411/23028/79915	.
GO:0048863	stem cell differentiation	198	-0.307437	-0.909359	0.709708	0.793299	0.498674	2033	tags=14%, list=11%, signal=13%	56339/3357/10322/3720/8482/65979/388585/6664/2637/5591/1947/11051/54910/9221/117854/54517/8463/10507/4902/3670/7520/84844/6949/9965/22823/3192/79727/8091	.
GO:0048839	inner ear development	181	0.308313	0.906568	0.709544	0.793299	0.498674	1617	tags=12%, list=9%, signal=11%	7042/26020/1301/9890/168667/9423/90410/7043/5781/2706/4094/7474/4916/5159/2070/246213/4669/51057/6662/6385/259236	.
GO:0006839	mitochondrial transport	175	-0.310446	-0.906412	0.710023	0.793449	0.498769	3567	tags=25%, list=19%, signal=21%	23456/7323/401505/7157/1678/134266/26520/89839/79568/56993/23203/131474/9804/6721/9530/9141/7855/10953/89941/79680/3099/84266/57602/293/9512/196294/10452/92609/10245/292/9131/1468/10469/28982/10105/58480/3329/5018/89781/10165/10055/29957/8326/25813	.
GO:0010954	positive regulation of protein processing	23	0.389803	0.827983	0.711503	0.794699	0.499554	3049	tags=26%, list=16%, signal=22%	2934/7123/302/6281/4323/4627	.
GO:0060078	regulation of postsynaptic membrane potential	126	-0.318019	-0.893047	0.712254	0.795335	0.499954	2201	tags=17%, list=12%, signal=16%	5026/6543/1813/2902/2899/3060/1144/7442/56853/9775/23542/409/1139/1141/1143/1136/23316/9699/5024/50944/1138/1137	.
GO:1902017	regulation of cilium assembly	64	0.339825	0.867231	0.712465	0.795368	0.499975	2022	tags=19%, list=11%, signal=17%	202018/51473/90410/170690/51364/115704/115948/989/3985/1540/6792/4134	.
GO:0002824	positive regulation of adaptive immune response based on somatic recombination of immune receptors built from immunoglobulin superfamily domains	87	0.327849	0.876655	0.713997	0.796876	0.500923	1898	tags=17%, list=10%, signal=16%	3122/3140/3134/567/3106/3123/3606/975/3133/29126/3105/10892/5817/7040/7292	.
GO:0009309	amine biosynthetic process	36	-0.366375	-0.847786	0.714824	0.797192	0.501121	1547	tags=25%, list=8%, signal=23%	3067/6531/2643/262/5409/3642/1644/1621/4953	.
GO:0042401	cellular biogenic amine biosynthetic process	36	-0.366375	-0.847786	0.714824	0.797192	0.501121	1547	tags=25%, list=8%, signal=23%	3067/6531/2643/262/5409/3642/1644/1621/4953	.
GO:0001960	negative regulation of cytokine-mediated signaling pathway	63	0.339666	0.865148	0.715498	0.797539	0.50134	1608	tags=14%, list=8%, signal=13%	857/5516/7376/84166/54625/6773/8996/114769/407019	.
GO:0030521	androgen receptor signaling pathway	40	-0.359667	-0.8507	0.715898	0.79758	0.501366	1386	tags=22%, list=7%, signal=21%	2288/57178/23411/8289/3065/26508/1616/23028/6597	.
GO:0009083	branched-chain amino acid catabolic process	21	0.393357	0.821297	0.716292	0.797817	0.501514	5133	tags=33%, list=27%, signal=24%	3712/9673/36/4329/3155/1738/38	.
GO:0070059	intrinsic apoptotic signaling pathway in response to endoplasmic reticulum stress	60	0.339931	0.860329	0.716811	0.798192	0.50175	2301	tags=13%, list=12%, signal=12%	7009/4217/10955/58515/55829/10488/54431/666	.
GO:0018200	peptidyl-glutamic acid modification	29	0.374461	0.833499	0.717825	0.799119	0.502333	2449	tags=17%, list=13%, signal=15%	79739/2677/26140/164395/29105	.
GO:0050795	regulation of behavior	57	-0.34465	-0.863231	0.718259	0.7994	0.50251	2067	tags=18%, list=11%, signal=16%	1813/3357/463/4852/6870/3066/1141/4192/10874/64220	.
GO:0009072	aromatic amino acid family metabolic process	27	-0.377617	-0.829656	0.718917	0.799929	0.502842	4351	tags=33%, list=23%, signal=26%	8942/2954/7054/51078/3081/2184/125061/23498/84842	.
GO:1902175	regulation of oxidative stress-induced intrinsic apoptotic signaling pathway	26	-0.378793	-0.829332	0.719992	0.800923	0.503467	1476	tags=23%, list=8%, signal=21%	5478/6421/23411/142/10131/4841	.
GO:0072521	purine-containing compound metabolic process	373	-0.296098	-0.925055	0.720486	0.80127	0.503685	3196	tags=21%, list=17%, signal=18%	6785/790955/51548/221443/1716/5167/60490/9759/10157/3614/4842/402/518/4830/6472/1743/109/47/84649/51816/2618/55526/262/2023/2597/5636/28964/4860/3099/55229/6576/506/51166/7498/5160/3208/2982/31/3615/5634/3607/498/4880/57678/51085/79071/4522/4846/84532/7167/2821/142/55190/4521/8654/863/79631/122622/517/4598/55270/3156/30968/55711/4507/10846/471/10165/6470/23028/5198/5901/5150/53354/10606/8833/5471	.
GO:0042554	superoxide anion generation	32	0.36644	0.829813	0.721776	0.802501	0.504459	2310	tags=16%, list=12%, signal=14%	183/1906/7040/2771/124056	.
GO:0060761	negative regulation of response to cytokine stimulus	68	0.337271	0.86669	0.722109	0.802668	0.504564	3223	tags=24%, list=17%, signal=20%	857/5516/7376/84166/54625/6773/8996/114769/407019/8970/406929/5788/331/4938/25939/9314	.
GO:0071806	protein transmembrane transport	63	0.338348	0.861792	0.72257	0.802978	0.504758	1745	tags=13%, list=9%, signal=12%	10972/19/9697/5193/23471/7095/83752/5192	.
GO:0022904	respiratory electron transport chain	107	0.31971	0.879799	0.72411	0.804485	0.505706	2513	tags=15%, list=13%, signal=13%	65018/144363/83733/4519/2629/4539/5339/4538/83943/2819/4512/84883/4540/4536/4537/4513	.
GO:1903307	positive regulation of regulated secretory pathway	46	0.350749	0.846886	0.724893	0.805023	0.506044	2143	tags=11%, list=11%, signal=10%	3916/3134/6810/6845/783	.
GO:0090162	establishment of epithelial cell polarity	31	-0.371037	-0.836105	0.72496	0.805023	0.506044	2065	tags=23%, list=11%, signal=20%	57662/9267/284217/388585/23094/23616/23150	.
GO:0010528	regulation of transposition	23	-0.385324	-0.822437	0.726592	0.806427	0.506927	1908	tags=26%, list=10%, signal=23%	27136/81931/9582/10322/56154/23318	.
GO:0010529	negative regulation of transposition	23	-0.385324	-0.822437	0.726592	0.806427	0.506927	1908	tags=26%, list=10%, signal=23%	27136/81931/9582/10322/56154/23318	.
GO:0048864	stem cell development	87	-0.326557	-0.871473	0.726967	0.806628	0.507053	2519	tags=18%, list=13%, signal=16%	5979/6663/8929/3357/8482/65979/6664/2637/1947/54910/9221/10507/4902/3670/6949/9965	.
GO:0009205	purine ribonucleoside triphosphate metabolic process	74	-0.332755	-0.86661	0.727489	0.806628	0.507053	3162	tags=20%, list=17%, signal=17%	790955/1716/3614/518/4830/2023/506/3615/498/142/79631/517/30968/10165/5901	.
GO:0042789	mRNA transcription by RNA polymerase II	36	-0.363815	-0.841862	0.727507	0.806628	0.507053	1683	tags=19%, list=9%, signal=18%	129685/83860/6908/10062/6874/7024/6877	.
GO:0050850	positive regulation of calcium-mediated signaling	25	-0.377799	-0.82048	0.727183	0.806628	0.507053	2201	tags=20%, list=12%, signal=18%	5026/920/10523/5725/5024	.
GO:0042759	long-chain fatty acid biosynthetic process	22	0.387252	0.815412	0.727696	0.806633	0.507057	1420	tags=14%, list=8%, signal=13%	1571/9444/5354	.
GO:0031670	cellular response to nutrient	40	0.356783	0.840326	0.727946	0.806707	0.507103	1618	tags=10%, list=9%, signal=9%	1030/5251/5164/4023	.
GO:0010720	positive regulation of cell development	277	0.298619	0.915943	0.728592	0.80722	0.507425	1924	tags=11%, list=10%, signal=10%	2670/91663/10979/3572/1605/5365/55679/64855/9423/22933/7224/140578/3976/1398/65981/80005/10519/22891/55604/6376/7732/3987/27020/572/7040/706/1954/6792/6387/646	.
GO:1903351	cellular response to dopamine	69	0.335553	0.863829	0.730369	0.808577	0.508278	2713	tags=16%, list=14%, signal=14%	858/3269/5999/1812/5594/2767/1815/50632/1132/9368/2316	.
GO:0071364	cellular response to epidermal growth factor stimulus	42	-0.354963	-0.845554	0.73028	0.808577	0.508278	356	tags=12%, list=2%, signal=12%	56940/5335/4691/90417/4176	.
GO:0045333	cellular respiration	217	-0.303683	-0.906828	0.732639	0.810662	0.509589	2122	tags=16%, list=11%, signal=14%	23596/402/6472/1743/4191/4722/55526/59341/3658/506/1431/5160/4700/498/2109/51085/7384/11232/79751/9377/863/29997/2395/10131/1352/10105/113115/983/30968/3417/5018/2271/10165/891/4436	.
GO:0015844	monoamine transport	74	-0.331777	-0.864064	0.732634	0.810662	0.509589	1410	tags=14%, list=7%, signal=13%	156/127833/6860/6623/1113/1141/9066/11255/2912/1137	.
GO:0071880	adenylate cyclase-activating adrenergic receptor signaling pathway	23	0.383684	0.814985	0.732806	0.810662	0.509589	2582	tags=22%, list=14%, signal=19%	1812/83550/493/2771/147	.
GO:0060420	regulation of heart growth	55	0.339753	0.846903	0.733535	0.811265	0.509968	1697	tags=16%, list=9%, signal=15%	5999/7048/861/221476/3479/1906/5728/2247/4208	.
GO:0055123	digestive system development	125	-0.315433	-0.884882	0.733879	0.81144	0.510078	1871	tags=20%, list=10%, signal=18%	3815/93649/57680/5915/56033/9139/5979/6663/1028/2737/140628/4852/5919/2736/3784/6664/2255/79827/2735/7298/91461/64220/2254/348093/93	.
GO:1901607	alpha-amino acid biosynthetic process	64	-0.337374	-0.860034	0.734387	0.811798	0.510303	3015	tags=22%, list=16%, signal=18%	2752/10157/587/6472/5832/1719/10994/2806/22929/4522/4524/4507/790/6470	.
GO:2000047	regulation of cell-cell adhesion mediated by cadherin	20	-0.391793	-0.812009	0.736915	0.814388	0.511931	2939	tags=25%, list=16%, signal=21%	201627/4072/3170/10459/4301	.
GO:0043555	regulation of translation in response to stress	20	-0.390559	-0.809449	0.7399	0.817481	0.513876	443	tags=15%, list=2%, signal=15%	5499/4869/6195	.
GO:0086065	cell communication involved in cardiac conduction	54	-0.341573	-0.848147	0.740491	0.817928	0.514157	1322	tags=15%, list=7%, signal=14%	3784/1829/3270/478/808/9631/1824/10052	.
GO:0003205	cardiac chamber development	154	-0.309636	-0.890788	0.741138	0.818437	0.514476	1517	tags=14%, list=8%, signal=13%	113622/51684/2253/653/7541/54567/3776/9794/4846/57211/6664/9782/26508/407975/3670/80000/55636/57167/64783/7468/64220	.
GO:0086091	regulation of heart rate by cardiac conduction	39	0.355285	0.83334	0.741485	0.818615	0.514588	2143	tags=21%, list=11%, signal=18%	857/3752/775/6330/817/3759/287/783	.
GO:0015695	organic cation transport	33	0.359687	0.820317	0.741897	0.818863	0.514744	2502	tags=15%, list=13%, signal=13%	6583/23446/788/6584/126969	.
GO:0003254	regulation of membrane depolarization	39	0.355104	0.832914	0.742511	0.819336	0.515041	3426	tags=33%, list=18%, signal=27%	2697/2730/2537/817/5774/706/5027/666/2273/23327/7871/6327/596	.
GO:0032402	melanosome transport	22	0.383107	0.806685	0.743071	0.819542	0.515171	6323	tags=50%, list=33%, signal=33%	5874/129880/4644/583/5861/5873/585/84100/388552/9230/55686	.
GO:0061436	establishment of skin barrier	20	0.387691	0.802624	0.743018	0.819542	0.515171	2699	tags=20%, list=14%, signal=17%	9076/5339/64834/2312	.
GO:0045744	negative regulation of G protein-coupled receptor signaling pathway	47	-0.344519	-0.83755	0.744894	0.821251	0.516245	3523	tags=28%, list=19%, signal=23%	100506013/112609/9501/10636/408/1813/3357/54550/156/157/409/114804/3925	.
GO:0045620	negative regulation of lymphocyte differentiation	44	0.349003	0.835655	0.74507	0.821251	0.516245	555	tags=9%, list=3%, signal=9%	604/3659/301/861	.
GO:0032401	establishment of melanosome localization	23	0.380635	0.808508	0.745182	0.821251	0.516245	6323	tags=48%, list=33%, signal=32%	5874/129880/4644/583/5861/5873/585/84100/388552/9230/55686	.
GO:1903350	response to dopamine	70	0.331213	0.85596	0.745396	0.821281	0.516264	2713	tags=16%, list=14%, signal=14%	858/3269/5999/1812/5594/2767/1815/50632/1132/9368/2316	.
GO:2000677	regulation of transcription regulatory region DNA binding	49	0.344173	0.839346	0.746794	0.822409	0.516973	1943	tags=18%, list=10%, signal=17%	6717/64855/3976/3479/51341/201501/7040/9355/10269	.
GO:0032768	regulation of monooxygenase activity	43	0.349396	0.833655	0.746634	0.822409	0.516973	2509	tags=16%, list=13%, signal=14%	857/23576/5291/493/407019/406929/4883	.
GO:0009948	anterior/posterior axis specification	47	0.346317	0.837886	0.747658	0.823154	0.517442	1666	tags=9%, list=9%, signal=8%	79971/7474/10818/23424	.
GO:0045730	respiratory burst	28	0.369914	0.817871	0.748089	0.823422	0.51761	3047	tags=25%, list=16%, signal=21%	2896/58515/11221/5293/124056/5879/10811	.
GO:0035306	positive regulation of dephosphorylation	52	-0.342349	-0.845163	0.748715	0.823905	0.517914	1148	tags=15%, list=6%, signal=14%	8189/5528/133522/5725/3326/808/157313/26051	.
GO:0031532	actin cytoskeleton reorganization	106	-0.317671	-0.872669	0.749221	0.824256	0.518134	934	tags=7%, list=5%, signal=6%	9024/2255/4192/90668/221981/83872/10278	.
GO:0006119	oxidative phosphorylation	130	-0.312405	-0.881249	0.749468	0.824321	0.518175	1651	tags=8%, list=9%, signal=8%	4700/498/51085/7384/9377/2395/10105/983/30968/891/4436	.
GO:0000266	mitochondrial fission	40	-0.351523	-0.831437	0.751313	0.826144	0.519321	2467	tags=22%, list=13%, signal=20%	51571/54471/80179/23259/192111/51537/1352/113115/6790	.
GO:0006783	heme biosynthetic process	29	-0.365229	-0.813765	0.753028	0.827822	0.520376	2403	tags=24%, list=13%, signal=21%	1371/3658/3145/28982/10857/2395/1352	.
GO:0060038	cardiac muscle cell proliferation	45	0.34412	0.8282	0.7534	0.828024	0.520503	2413	tags=22%, list=13%, signal=19%	7042/7048/861/5728/2247/4208/4086/205428/5573/2627	.
GO:0009119	ribonucleoside metabolic process	29	0.365676	0.813945	0.754079	0.828562	0.520841	1789	tags=14%, list=9%, signal=13%	4907/22978/22875/27350	.
GO:0048730	epidermis morphogenesis	28	0.367464	0.812454	0.755131	0.829097	0.521177	3869	tags=29%, list=20%, signal=23%	7042/3488/8985/9314/6615/596/92344/2252	.
GO:0030947	regulation of vascular endothelial growth factor receptor signaling pathway	27	-0.366867	-0.806038	0.75509	0.829097	0.521177	1631	tags=15%, list=9%, signal=14%	2887/8817/2255/2254	.
GO:0051953	negative regulation of amine transport	24	0.375258	0.804711	0.754942	0.829097	0.521177	2232	tags=21%, list=12%, signal=18%	5999/10550/23208/134/18	.
GO:0046034	ATP metabolic process	250	0.29717	0.90314	0.755367	0.829149	0.52121	2532	tags=14%, list=13%, signal=12%	6774/351/65018/26471/481/3479/203/4519/5208/51341/4539/80201/26289/26137/195827/387712/4538/51024/4509/572/7040/706/2819/4512/4540/9605/5027/10845/5562/4536/4537/27109/4508/4513/221264	.
GO:0006779	porphyrin-containing compound biosynthetic process	32	-0.361762	-0.819845	0.755772	0.829179	0.521229	2403	tags=22%, list=13%, signal=19%	1371/3658/3145/28982/10857/2395/1352	.
GO:0033014	tetrapyrrole biosynthetic process	32	-0.361762	-0.819845	0.755772	0.829179	0.521229	2403	tags=22%, list=13%, signal=19%	1371/3658/3145/28982/10857/2395/1352	.
GO:0061339	establishment or maintenance of monopolar cell polarity	25	0.372873	0.803556	0.75634	0.829595	0.52149	3780	tags=32%, list=20%, signal=26%	90410/7474/4478/9368/4983/123016/2302/2195	.
GO:0050709	negative regulation of protein secretion	55	-0.33809	-0.84184	0.756532	0.829599	0.521493	2388	tags=18%, list=13%, signal=16%	7351/90007/1813/415116/6860/10062/1113/3767/3156/3033	.
GO:0009187	cyclic nucleotide metabolic process	36	0.351637	0.815299	0.757062	0.829873	0.521665	2398	tags=22%, list=13%, signal=19%	5744/108/27115/8622/2977/5151/6095/114	.
GO:0050951	sensory perception of temperature stimulus	24	0.374379	0.802826	0.75716	0.829873	0.521665	3773	tags=29%, list=20%, signal=23%	2898/79054/134/6387/9311/3356/114781	.
GO:0046394	carboxylic acid biosynthetic process	263	0.296894	0.905776	0.758464	0.830474	0.522043	2291	tags=14%, list=12%, signal=12%	8560/6342/37/157506/2687/301/1571/80270/7376/4942/11057/50640/256987/1906/10955/9885/9444/11160/8647/112817/8644/79966/9388/5354/493/4023/8564/64834/5825/10005/5352/51141/113675/18/5730/114881/9572	.
GO:0048857	neural nucleus development	62	0.331368	0.843349	0.758198	0.830474	0.522043	1587	tags=15%, list=8%, signal=13%	4129/4781/22933/84623/170302/57447/2247/5354/801	.
GO:0098900	regulation of action potential	48	0.342808	0.833047	0.758038	0.830474	0.522043	3866	tags=35%, list=20%, signal=28%	857/775/948/388591/2629/817/3759/801/287/2316/781/6869/2859/148/9722/10021/29119	.
GO:0017004	cytochrome complex assembly	36	-0.35643	-0.824774	0.758423	0.830474	0.522043	3162	tags=17%, list=17%, signal=14%	790955/84275/1535/55744/1352/5018	.
GO:0030178	negative regulation of Wnt signaling pathway	162	0.306087	0.88765	0.758873	0.830714	0.522194	2670	tags=16%, list=14%, signal=14%	27122/25937/115701/267/857/6424/145258/7474/169200/144165/6662/2308/80114/55593/1540/3090/57674/1500/7089/324/9368/1000/1601/26524/147906/2309	.
GO:0099072	regulation of postsynaptic membrane neurotransmitter receptor levels	53	-0.339034	-0.838718	0.759675	0.831264	0.522539	1786	tags=13%, list=9%, signal=12%	3208/23426/80852/160622/10243/9912/1741	.
GO:0120033	negative regulation of plasma membrane bounded cell projection assembly	32	-0.360708	-0.817456	0.759753	0.831264	0.522539	1528	tags=16%, list=8%, signal=14%	51466/10198/84260/2665/9912	.
GO:0033280	response to vitamin D	32	0.357663	0.809939	0.760546	0.831925	0.522955	2108	tags=12%, list=11%, signal=11%	5251/3627/6696/7706	.
GO:0043507	positive regulation of JUN kinase activity	39	-0.350197	-0.82493	0.76131	0.832553	0.52335	2050	tags=28%, list=11%, signal=25%	4216/7855/8325/5609/7186/177/11211/5058/1856/6188/4920	.
GO:0046148	pigment biosynthetic process	53	-0.338492	-0.837377	0.763445	0.834472	0.524556	2403	tags=19%, list=13%, signal=16%	4948/23596/1371/3658/3145/28982/10857/2395/1352/6490	.
GO:1905515	non-motile cilium assembly	62	0.330386	0.840848	0.76383	0.834685	0.52469	4041	tags=34%, list=21%, signal=27%	3766/152206/57562/200728/989/4134/221322/55081/23116/1453/57545/387707/123016/4117/23322/9001/8100/92344/583/57560/582	.
GO:0009069	serine family amino acid metabolic process	35	0.350418	0.809107	0.764978	0.835524	0.525217	862	tags=11%, list=5%, signal=11%	2730/256987/51380/10955	.
GO:0014047	glutamate secretion	25	-0.367013	-0.797056	0.764833	0.835524	0.525217	1632	tags=16%, list=9%, signal=15%	7442/6860/11255/2912	.
GO:0097120	receptor localization to synapse	53	-0.337692	-0.835399	0.76543	0.83581	0.525397	1537	tags=11%, list=8%, signal=10%	23426/80852/160622/10243/9912/1741	.
GO:0006662	glycerol ether metabolic process	21	0.378133	0.78951	0.765851	0.836062	0.525555	3300	tags=43%, list=17%, signal=35%	8605/8398/56994/387521/25979/11145/57552/54947/84188	.
GO:0090630	activation of GTPase activity	106	0.313673	0.862055	0.766132	0.836161	0.525618	3692	tags=23%, list=20%, signal=19%	7813/9411/1398/26037/7474/4916/115704/23158/26084/4943/79735/85440/23061/64786/85360/4739/92154/143872/23232/391/5909/55357/2302/10125/29	.
GO:0010669	epithelial structure maintenance	23	-0.373057	-0.796255	0.766805	0.836687	0.525949	3069	tags=30%, list=16%, signal=26%	64127/91603/8861/9079/9696/4760/55765	.
GO:0019318	hexose metabolic process	219	0.298479	0.894704	0.768128	0.836757	0.525992	2249	tags=13%, list=12%, signal=11%	8660/10580/4837/23324/51094/5500/3479/23275/5467/10447/5209/5208/51763/4485/80201/2646/55829/2308/5164/1374/9563/572/2819/10269/23509/8850/7262/6095	.
GO:0038084	vascular endothelial growth factor signaling pathway	40	0.347211	0.81778	0.768044	0.836757	0.525992	4083	tags=32%, list=22%, signal=26%	199731/5291/5159/5293/2549/967/3315/23554/5290/7423/57608/5587/2296	.
GO:0010092	specification of animal organ identity	35	0.349924	0.807967	0.76739	0.836757	0.525992	3285	tags=29%, list=17%, signal=24%	2246/367/7474/10818/2247/4208/7482/7481/6495/652	.
GO:0050892	intestinal absorption	28	-0.362781	-0.802403	0.767687	0.836757	0.525992	2721	tags=25%, list=14%, signal=21%	949/1056/3658/65010/5357/3784/2035	.
GO:0035162	embryonic hemopoiesis	22	-0.376466	-0.795083	0.767148	0.836757	0.525992	4847	tags=36%, list=26%, signal=27%	6886/7173/5469/4297/79879/3815/8563/6789	.
GO:0033522	histone H2A ubiquitination	26	-0.362876	-0.794483	0.768201	0.836757	0.525992	1670	tags=31%, list=9%, signal=28%	55611/6045/54880/9025/1642/84108/165918/84678	.
GO:0006691	leukotriene metabolic process	22	0.375226	0.790091	0.76755	0.836757	0.525992	324	tags=5%, list=2%, signal=4%	2687	.
GO:0045638	negative regulation of myeloid cell differentiation	77	0.323914	0.849139	0.768842	0.837247	0.526301	1845	tags=13%, list=10%, signal=12%	7107/7538/3707/7098/6988/10519/7099/84959/4792/8365	.
GO:0031018	endocrine pancreas development	42	0.344906	0.819306	0.769058	0.837275	0.526318	2500	tags=24%, list=13%, signal=21%	301/406/3570/7474/6662/51092/572/2627/6009/1000	.
GO:0006487	protein N-linked glycosylation	67	0.32869	0.842922	0.770549	0.83869	0.527207	3835	tags=27%, list=20%, signal=21%	199857/84061/57134/9945/64689/55858/5238/85365/2132/4247/11282/1603/7991/957/11285/3703/100128731/55757	.
GO:0001975	response to amphetamine	28	0.362391	0.801237	0.772636	0.840753	0.528505	1998	tags=25%, list=11%, signal=22%	5999/1906/1812/84152/2903/5530/1815	.
GO:0070849	response to epidermal growth factor	46	0.339842	0.820551	0.773991	0.842019	0.5293	2504	tags=24%, list=13%, signal=21%	7538/8678/64762/5781/5594/51763/6662/8826/5151/678/1601	.
GO:0097306	cellular response to alcohol	82	0.320708	0.849112	0.774298	0.842145	0.52938	2909	tags=28%, list=15%, signal=24%	1605/3779/108/10365/1495/3709/23209/5031/8644/5734/196/7292/114881/6446/3625/114/5562/999/2309/2230/9962/266743/94241	.
GO:0009162	deoxyribonucleoside monophosphate metabolic process	21	-0.377158	-0.788615	0.77501	0.842711	0.529735	2203	tags=29%, list=12%, signal=25%	4860/56953/7498/7083/7298/6470	.
GO:1902116	negative regulation of organelle assembly	43	0.342487	0.817169	0.776214	0.843602	0.530295	2125	tags=21%, list=11%, signal=19%	65018/26471/8678/9637/115704/4534/3985/4134/8850	.
GO:0002431	Fc receptor mediated stimulatory signaling pathway	30	0.358187	0.801111	0.776189	0.843602	0.530295	3234	tags=27%, list=17%, signal=22%	5359/961/8398/8013/55198/5788/196051/5795	.
GO:0046174	polyol catabolic process	26	0.365775	0.792969	0.776423	0.843621	0.530307	1176	tags=12%, list=6%, signal=11%	5728/54928/51763	.
GO:0019693	ribose phosphate metabolic process	356	-0.292744	-0.91146	0.777433	0.84451	0.530866	2722	tags=17%, list=14%, signal=15%	1743/109/1503/47/84649/79621/2618/55526/2023/256281/2597/5636/28964/4860/3099/55229/6576/506/51166/7372/7498/5160/2982/31/3615/5634/3607/498/4880/57678/51085/7086/79071/84532/7167/2821/142/55190/8654/863/22934/79631/122622/517/4598/11164/3156/30968/55711/7371/10846/471/790/1723/10165/5198/5901/5150/53354/10606/8833/5471	.
GO:0032878	regulation of establishment or maintenance of cell polarity	26	0.364882	0.791033	0.778049	0.844969	0.531155	1319	tags=15%, list=7%, signal=14%	162282/2934/7010/51057	.
GO:0043154	negative regulation of cysteine-type endopeptidase activity involved in apoptotic process	67	0.326911	0.83836	0.779523	0.846361	0.53203	1469	tags=12%, list=8%, signal=11%	960/1410/7057/358/2537/330/8996/114769	.
GO:0044331	cell-cell adhesion mediated by cadherin	27	0.361849	0.79203	0.781105	0.847528	0.532763	3059	tags=30%, list=16%, signal=25%	7474/10211/144100/1500/1000/8728/2241/10076	.
GO:0106106	cold-induced thermogenesis	135	-0.30816	-0.873056	0.782517	0.848563	0.533414	2642	tags=19%, list=14%, signal=17%	283455/58488/4849/7840/7351/8929/6778/5564/3060/64641/2887/79071/249/192111/79813/10062/23228/2171/9658/133522/2271/3033/5608/1621/23028/93	.
GO:0120161	regulation of cold-induced thermogenesis	135	-0.30816	-0.873056	0.782517	0.848563	0.533414	2642	tags=19%, list=14%, signal=17%	283455/58488/4849/7840/7351/8929/6778/5564/3060/64641/2887/79071/249/192111/79813/10062/23228/2171/9658/133522/2271/3033/5608/1621/23028/93	.
GO:0006720	isoprenoid metabolic process	92	0.314993	0.849216	0.783377	0.849287	0.533869	3127	tags=22%, list=17%, signal=18%	6121/151056/157506/1571/5959/5467/51109/8644/131/83875/51635/285440/6715/7276/59342/57016/57104/54884/224/222236	.
GO:1903146	regulation of autophagy of mitochondrion	36	0.345606	0.801314	0.7841	0.849861	0.53423	2366	tags=14%, list=13%, signal=12%	65018/291/10715/706/2017	.
GO:0009063	cellular amino acid catabolic process	104	0.310778	0.852305	0.78817	0.853978	0.536818	2248	tags=13%, list=12%, signal=12%	8659/23576/3176/4942/8528/51380/51268/3712/112817/493/8564/113675/18/9673	.
GO:0090175	regulation of establishment of planar polarity	57	0.328463	0.823925	0.788287	0.853978	0.536818	2808	tags=21%, list=15%, signal=18%	79864/166336/7474/144165/57664/2239/25876/1601/5879/81839/9620/7481	.
GO:0070262	peptidyl-serine dephosphorylation	21	-0.372521	-0.778919	0.789956	0.855575	0.537822	1802	tags=14%, list=10%, signal=13%	5518/5499/26051	.
GO:0072523	purine-containing compound catabolic process	49	-0.333619	-0.816674	0.790725	0.856048	0.538119	1175	tags=18%, list=6%, signal=17%	51816/4860/7498/55190/4521/8654/55270/10846/5150	.
GO:0048286	lung alveolus development	41	0.340255	0.805822	0.790978	0.856048	0.538119	2533	tags=22%, list=13%, signal=19%	4054/7043/3976/28512/10905/659/3488/2627/6441	.
GO:0045822	negative regulation of heart contraction	20	0.371185	0.768453	0.790838	0.856048	0.538119	1607	tags=10%, list=8%, signal=9%	6717/134	.
GO:0030857	negative regulation of epithelial cell differentiation	38	0.342262	0.798473	0.791506	0.856409	0.538346	1368	tags=8%, list=7%, signal=7%	857/6772/6662	.
GO:0006195	purine nucleotide catabolic process	44	-0.338007	-0.810701	0.793036	0.857642	0.539121	2203	tags=16%, list=12%, signal=14%	4860/7498/55190/8654/55270/10846/5150	.
GO:0016126	sterol biosynthetic process	57	0.326848	0.819873	0.795331	0.859913	0.540548	2000	tags=12%, list=11%, signal=11%	51706/23541/2246/1727/11160/51141/51360	.
GO:0035330	regulation of hippo signaling	21	-0.370634	-0.774973	0.795536	0.859923	0.540555	1297	tags=14%, list=7%, signal=13%	6664/11113/79817	.
GO:0051494	negative regulation of cytoskeleton organization	155	0.301886	0.872189	0.796712	0.860017	0.540614	2624	tags=22%, list=14%, signal=19%	91663/25802/830/6709/2934/10519/85477/55604/51474/10391/25999/84952/51763/5962/6711/85415/5756/7111/126820/1496/406941/822/29767/5217/120/25876/8850/10395/136319/406929/100505385/24139/324/9535/118	.
GO:0034605	cellular response to heat	58	0.325652	0.818961	0.796013	0.860017	0.540614	3027	tags=17%, list=16%, signal=15%	9531/7057/2246/3627/10569/947/440498/51278/6769/10016	.
GO:0001835	blastocyst hatching	27	-0.354857	-0.779651	0.796798	0.860017	0.540614	3470	tags=33%, list=18%, signal=27%	345630/50861/84295/57718/54880/9646/55723/6598/5932	.
GO:0035188	hatching	27	-0.354857	-0.779651	0.796798	0.860017	0.540614	3470	tags=33%, list=18%, signal=27%	345630/50861/84295/57718/54880/9646/55723/6598/5932	.
GO:0071684	organism emergence from protective structure	27	-0.354857	-0.779651	0.796798	0.860017	0.540614	3470	tags=33%, list=18%, signal=27%	345630/50861/84295/57718/54880/9646/55723/6598/5932	.
GO:0062149	detection of stimulus involved in sensory perception of pain	24	0.362776	0.777944	0.796087	0.860017	0.540614	3246	tags=25%, list=17%, signal=21%	23621/6323/134/6387/9311/3356	.
GO:0001709	cell fate determination	39	-0.340961	-0.803173	0.798947	0.862125	0.541939	1680	tags=13%, list=9%, signal=12%	10660/11281/64641/5727/3670	.
GO:0060563	neuroepithelial cell differentiation	22	-0.36568	-0.772304	0.799565	0.86258	0.542225	2092	tags=18%, list=11%, signal=16%	2253/6664/3642/203068	.
GO:0009190	cyclic nucleotide biosynthetic process	20	0.367509	0.760843	0.800482	0.862985	0.542479	3205	tags=20%, list=17%, signal=17%	108/2977/114/4878	.
GO:0052652	cyclic purine nucleotide metabolic process	20	0.367509	0.760843	0.800482	0.862985	0.542479	3205	tags=20%, list=17%, signal=17%	108/2977/114/4878	.
GO:0009798	axis specification	84	-0.314977	-0.836453	0.802015	0.863951	0.543087	3337	tags=24%, list=18%, signal=20%	4089/6608/3975/6045/54880/7855/4188/8861/145873/3170/441478/134701/5046/11022/4762/5727/6790/2255/8313/6491	.
GO:0006084	acetyl-CoA metabolic process	31	-0.34784	-0.783832	0.803259	0.865079	0.543796	3653	tags=35%, list=19%, signal=29%	254552/1737/5163/10157/1743/47/51166/5160/31/84532/4598	.
GO:0000096	sulfur amino acid metabolic process	31	0.347084	0.78128	0.804225	0.865907	0.544316	782	tags=9%, list=4%, signal=9%	4482/2730/51380	.
GO:0007210	serotonin receptor signaling pathway	20	0.365768	0.757238	0.805706	0.867289	0.545185	124	tags=5%, list=1%, signal=5%	3269	.
GO:0031468	nuclear membrane reassembly	23	-0.360161	-0.768729	0.80682	0.868276	0.545805	549	tags=13%, list=3%, signal=13%	80346/7329/1104	.
GO:0044275	cellular carbohydrate catabolic process	34	-0.34599	-0.791024	0.808143	0.869486	0.546566	1833	tags=18%, list=10%, signal=16%	55556/5499/7167/2990/5837/5226	.
GO:0007605	sensory perception of sound	145	0.301091	0.861702	0.809186	0.870364	0.547118	3638	tags=21%, list=19%, signal=17%	950/51473/1301/2706/2070/9948/246213/5269/259236/5205/375612/79784/24139/117531/9368/7068/83715/491/6507/2917/55584/6495/79955/54532/8322/494513/283310/3753/1687/93035/56751	.
GO:0051489	regulation of filopodium assembly	48	-0.329863	-0.805205	0.809355	0.870364	0.547118	229	tags=19%, list=1%, signal=19%	8087/7226/139818/163404/4651/2039/1236/9912/26051	.
GO:0030808	regulation of nucleotide biosynthetic process	34	0.341029	0.782057	0.810147	0.871002	0.547519	3727	tags=21%, list=20%, signal=17%	65018/5164/4513/5957/10891/134145/55022	.
GO:1901099	negative regulation of signal transduction in absence of ligand	27	-0.35031	-0.76966	0.811228	0.871737	0.547981	2281	tags=22%, list=12%, signal=20%	2138/51530/1280/7001/7015/2255	.
GO:2001240	negative regulation of extrinsic apoptotic signaling pathway in absence of ligand	27	-0.35031	-0.76966	0.811228	0.871737	0.547981	2281	tags=22%, list=12%, signal=20%	2138/51530/1280/7001/7015/2255	.
GO:0051905	establishment of pigment granule localization	24	0.357633	0.766916	0.811618	0.871943	0.548111	6323	tags=46%, list=33%, signal=31%	5874/129880/4644/583/5861/5873/585/84100/388552/9230/55686	.
GO:0039528	cytoplasmic pattern recognition receptor signaling pathway in response to virus	31	-0.345074	-0.7776	0.813394	0.873425	0.549042	993	tags=29%, list=5%, signal=28%	708/84282/5245/23369/63906/29997/26065/11331/85364	.
GO:0051904	pigment granule transport	23	0.35995	0.764572	0.81335	0.873425	0.549042	6323	tags=48%, list=33%, signal=32%	5874/129880/4644/583/5861/5873/585/84100/388552/9230/55686	.
GO:0002068	glandular epithelial cell development	28	0.349933	0.773693	0.815493	0.875251	0.55019	2500	tags=25%, list=13%, signal=22%	406/7474/51092/572/5916/6009/1000	.
GO:1900371	regulation of purine nucleotide biosynthetic process	33	0.341039	0.777787	0.815784	0.875349	0.550252	3727	tags=21%, list=20%, signal=17%	65018/5164/4513/5957/10891/134145/55022	.
GO:0072078	nephron tubule morphogenesis	67	0.319826	0.820192	0.816439	0.875838	0.550559	3735	tags=27%, list=20%, signal=22%	183/2246/65266/170690/2247/6662/5311/55083/7482/3611/7481/6495/3911/130497/652/596/9500/5310	.
GO:0090316	positive regulation of intracellular protein transport	149	-0.300847	-0.862558	0.818025	0.877111	0.551359	2181	tags=13%, list=12%, signal=12%	54471/2737/57602/3208/22994/9847/79752/3843/983/58480/23435/51496/3326/89781/1894/10055/10155/5901/10541/9585	.
GO:0038095	Fc-epsilon receptor signaling pathway	21	-0.362787	-0.758567	0.817856	0.877111	0.551359	4329	tags=43%, list=23%, signal=33%	695/5599/10451/6850/5588/5335/4214/5609/4067	.
GO:0051258	protein polymerization	261	0.290574	0.886269	0.818932	0.877455	0.551576	2928	tags=18%, list=15%, signal=15%	2006/91663/65018/25802/22924/51019/830/221074/10048/6709/2934/85477/23242/8522/55604/11135/844/25999/51673/5962/79778/6711/5756/7111/27243/822/11076/29767/375307/5217/120/845/136319/23116/27175/2017/24139/1453/23191/5879/118/2241/6249/2885/58497/79649/90952	.
GO:0060840	artery development	94	-0.309802	-0.836513	0.81927	0.877455	0.551576	2281	tags=14%, list=12%, signal=12%	196528/2702/2138/51684/2737/2253/57178/7021/54567/4192/55636/64220/93	.
GO:0051881	regulation of mitochondrial membrane potential	66	0.320042	0.819338	0.819589	0.877455	0.551576	2301	tags=14%, list=12%, signal=12%	65018/2730/10550/2537/83875/572/706/5027/666	.
GO:0002753	cytoplasmic pattern recognition receptor signaling pathway	54	0.32404	0.804581	0.819943	0.877455	0.551576	2937	tags=28%, list=16%, signal=24%	6565/64135/55914/330/8638/80216/7099/79132/1540/4792/3665/7128/331/23586/5970	.
GO:0033363	secretory granule organization	31	-0.34382	-0.774774	0.818561	0.877455	0.551576	2571	tags=16%, list=14%, signal=14%	23682/84519/9519/50487/57082	.
GO:0034643	establishment of mitochondrion localization, microtubule-mediated	26	0.352581	0.764366	0.819919	0.877455	0.551576	1954	tags=19%, list=10%, signal=17%	55860/55638/7345/66008/51566	.
GO:0047497	mitochondrion transport along microtubule	26	0.352581	0.764366	0.819919	0.877455	0.551576	1954	tags=19%, list=10%, signal=17%	55860/55638/7345/66008/51566	.
GO:0035909	aorta morphogenesis	32	0.341474	0.773278	0.820611	0.87762	0.551679	2183	tags=12%, list=12%, signal=11%	7042/5159/1948/30008	.
GO:0042744	hydrogen peroxide catabolic process	20	-0.361918	-0.750092	0.820697	0.87762	0.551679	2314	tags=20%, list=12%, signal=18%	4353/7173/3049/7001	.
GO:0009988	cell-cell recognition	47	-0.328054	-0.797522	0.824038	0.880979	0.55379	1785	tags=17%, list=9%, signal=15%	10576/1047/10694/22948/10575/7203/148229/10574	.
GO:0090659	walking behavior	30	0.343755	0.768831	0.825745	0.882375	0.554668	1943	tags=23%, list=10%, signal=21%	3766/1812/7345/6323/2055/2743/10269	.
GO:0045761	regulation of adenylate cyclase activity	48	0.327244	0.795227	0.826414	0.882875	0.554983	940	tags=8%, list=5%, signal=8%	6786/9568/775/1812	.
GO:0009081	branched-chain amino acid metabolic process	25	0.353238	0.761242	0.827348	0.883658	0.555475	5133	tags=32%, list=27%, signal=23%	3712/113675/9673/36/4329/3155/1738/38	.
GO:0140353	lipid export from cell	36	0.334777	0.776206	0.828087	0.884232	0.555836	2504	tags=19%, list=13%, signal=17%	183/5781/1906/6696/1588/5027/1601	.
GO:0046620	regulation of organ growth	80	-0.31123	-0.82172	0.828875	0.884858	0.556229	1761	tags=14%, list=9%, signal=13%	3720/1852/3776/28982/2395/10038/983/407975/2735/6789/2254	.
GO:0031929	TOR signaling	124	0.301191	0.845763	0.830282	0.886037	0.55697	2773	tags=17%, list=15%, signal=15%	10670/7107/65018/406/55654/352954/2629/4534/84803/10325/55593/158376/10269/2768/143686/23677/5562/6009/79109/56834/23274	.
GO:0060037	pharyngeal system development	28	0.345272	0.763387	0.830382	0.886037	0.55697	4361	tags=36%, list=23%, signal=28%	7042/1906/659/90/6495/652/2348/1482/657/1889	.
GO:0002026	regulation of the force of heart contraction	23	0.35335	0.750554	0.830797	0.886049	0.556978	1600	tags=13%, list=8%, signal=12%	857/817/493	.
GO:0050913	sensory perception of bitter taste	22	-0.35459	-0.748882	0.830599	0.886049	0.556978	490	tags=9%, list=3%, signal=9%	285093/5330	.
GO:0019233	sensory perception of pain	84	0.30952	0.823619	0.832018	0.886712	0.557394	3370	tags=24%, list=18%, signal=20%	6347/54463/1906/23621/7345/6323/2903/134/2149/6335/6387/4856/5027/3737/11343/9311/3356/80763/134145/6869	.
GO:0050829	defense response to Gram-negative bacterium	39	0.331916	0.778525	0.832171	0.886712	0.557394	2262	tags=21%, list=12%, signal=18%	3140/358/3570/10133/54210/7099/284297/8970	.
GO:0007628	adult walking behavior	29	0.344014	0.765729	0.832226	0.886712	0.557394	1943	tags=24%, list=10%, signal=22%	3766/1812/7345/6323/2055/2743/10269	.
GO:0060065	uterus development	21	-0.356708	-0.745856	0.833599	0.88796	0.558179	477	tags=33%, list=3%, signal=33%	4089/7484/3975/93649/1028/80000/64220	.
GO:0120193	tight junction organization	62	0.315447	0.802829	0.834641	0.888423	0.55847	3444	tags=24%, list=18%, signal=20%	7043/79987/9076/79778/10686/5339/8777/5872/3551/324/7481/90952/4867/6615/9075	.
GO:0019748	secondary metabolic process	49	-0.324768	-0.795007	0.834545	0.888423	0.55847	1119	tags=14%, list=6%, signal=13%	4948/23596/1646/10327/1644/231/6490	.
GO:0035019	somatic stem cell population maintenance	42	-0.328806	-0.783247	0.834606	0.888423	0.55847	3367	tags=19%, list=18%, signal=16%	79923/7484/27097/3815/8861/9079/6944/2255	.
GO:0071305	cellular response to vitamin D	22	-0.35244	-0.744341	0.836134	0.889797	0.559334	4496	tags=41%, list=24%, signal=31%	54332/5469/6256/1594/8074/5292/22938/8805/2242	.
GO:0032228	regulation of synaptic transmission, GABAergic	31	0.337702	0.760162	0.837022	0.890527	0.559793	3724	tags=32%, list=20%, signal=26%	5728/134/8938/6529/266743/6869/9001/51304/148/5021	.
GO:0050909	sensory perception of taste	38	-0.332032	-0.777548	0.837237	0.890539	0.559801	1817	tags=11%, list=10%, signal=10%	4852/51176/5330/5024	.
GO:0048745	smooth muscle tissue development	22	-0.351662	-0.742699	0.837715	0.890832	0.559985	1902	tags=14%, list=10%, signal=12%	7021/5727/64220	.
GO:0001945	lymph vessel development	28	-0.340554	-0.753242	0.838235	0.89117	0.560197	1243	tags=7%, list=7%, signal=7%	2324/93	.
GO:0002861	regulation of inflammatory response to antigenic stimulus	36	0.331503	0.768615	0.839588	0.892393	0.560966	1494	tags=11%, list=8%, signal=10%	3123/975/3133/55829	.
GO:0060612	adipose tissue development	42	-0.326569	-0.777918	0.842239	0.894777	0.562465	1766	tags=14%, list=9%, signal=13%	22976/64641/23411/1019/9658/139285	.
GO:0046456	icosanoid biosynthetic process	39	-0.329384	-0.775902	0.842044	0.894777	0.562465	1386	tags=18%, list=7%, signal=17%	5740/23411/4048/2171/3992/6916/50487	.
GO:0008652	cellular amino acid biosynthetic process	70	-0.313056	-0.809159	0.8443	0.896749	0.563704	3015	tags=20%, list=16%, signal=17%	2752/10157/587/6472/5832/1719/10994/2806/22929/4522/4524/4507/790/6470	.
GO:0031069	hair follicle morphogenesis	25	0.346939	0.747667	0.844796	0.89706	0.563899	155	tags=4%, list=1%, signal=4%	7042	.
GO:2000114	regulation of establishment of cell polarity	23	-0.346206	-0.738943	0.845653	0.897753	0.564335	1514	tags=13%, list=8%, signal=12%	51571/10399/9585	.
GO:0051654	establishment of mitochondrion localization	29	-0.337485	-0.751948	0.846536	0.898473	0.564788	2556	tags=24%, list=14%, signal=21%	89941/23287/8409/80179/4139/10128/8936	.
GO:0090140	regulation of mitochondrial fission	30	0.336868	0.753429	0.847703	0.899495	0.56543	1687	tags=10%, list=9%, signal=9%	65018/6773/51024	.
GO:0048562	embryonic organ morphogenesis	275	-0.288354	-0.878735	0.848309	0.89992	0.565698	1635	tags=9%, list=9%, signal=8%	65979/125488/1856/4522/28982/3784/6664/4760/9775/2637/4762/1280/8463/2255/4920/3211/2735/5079/6491/55636/84678/64220/2254/348093	.
GO:0061844	antimicrobial humoral immune response mediated by antimicrobial peptide	38	-0.328352	-0.768931	0.849045	0.900484	0.566052	2609	tags=26%, list=14%, signal=23%	2920/6170/64127/6156/5967/2597/2921/6223/85569/3151	.
GO:0030219	megakaryocyte differentiation	51	-0.318802	-0.785541	0.851311	0.902367	0.567235	580	tags=20%, list=3%, signal=19%	7066/8363/55170/3815/8294/8364/7564/3276/64783/3148	.
GO:0042278	purine nucleoside metabolic process	26	-0.337767	-0.73951	0.851436	0.902367	0.567235	3152	tags=31%, list=17%, signal=26%	221443/1716/51816/262/4860/7498/4521/4507	.
GO:0033157	regulation of intracellular protein transport	215	-0.290384	-0.865196	0.852189	0.902946	0.5676	2208	tags=14%, list=12%, signal=13%	51684/54471/2737/57602/580/9478/9818/3208/22994/9847/79752/7514/160622/53371/3843/9024/9221/983/5569/58480/23435/51496/3326/89781/1894/10055/10155/5901/10541/9912/9585	.
GO:1901606	alpha-amino acid catabolic process	86	0.305974	0.816954	0.853083	0.903676	0.568058	1626	tags=11%, list=9%, signal=10%	8659/23576/4942/8528/51380/51268/3712/112817/493/8564	.
GO:0046471	phosphatidylglycerol metabolic process	31	0.332721	0.748948	0.853521	0.903712	0.568081	2068	tags=19%, list=11%, signal=17%	151056/50640/23659/8398/376497/84947	.
GO:0034122	negative regulation of toll-like receptor signaling pathway	27	-0.337885	-0.742363	0.853528	0.903712	0.568081	3100	tags=15%, list=16%, signal=12%	11213/64127/4067/409	.
GO:0001738	morphogenesis of a polarized epithelium	94	0.302645	0.817817	0.85426	0.904269	0.568431	3231	tags=24%, list=17%, signal=20%	79864/90410/23245/166336/7474/10890/9948/144165/57664/2239/25876/55966/4478/9368/1601/5879/81839/9620/7481/3911/4983/4867/123016	.
GO:0007338	single fertilization	107	-0.300322	-0.826226	0.85481	0.904471	0.568558	2795	tags=17%, list=15%, signal=14%	10361/5864/109/4486/10576/6895/1047/10694/22948/10575/7203/5104/148229/10426/10574/983/10007/27443	.
GO:0003197	endocardial cushion development	45	0.319391	0.768684	0.855896	0.904471	0.568558	2014	tags=11%, list=11%, signal=10%	7042/7048/6662/221662/659	.
GO:0009299	mRNA transcription	40	-0.324137	-0.766661	0.856003	0.904471	0.568558	1683	tags=18%, list=9%, signal=16%	129685/83860/6908/10062/6874/7024/6877	.
GO:0051930	regulation of sensory perception of pain	27	-0.337007	-0.740432	0.856098	0.904471	0.568558	1311	tags=19%, list=7%, signal=17%	4986/4923/151647/2171/5024	.
GO:0051931	regulation of sensory perception	27	-0.337007	-0.740432	0.856098	0.904471	0.568558	1311	tags=19%, list=7%, signal=17%	4986/4923/151647/2171/5024	.
GO:0018279	protein N-linked glycosylation via asparagine	22	0.346377	0.729343	0.854946	0.904471	0.568558	4656	tags=41%, list=25%, signal=31%	84061/4247/1603/7991/3703/100128731/55757/6184/6185	.
GO:0006817	phosphate ion transport	22	0.346364	0.729316	0.855149	0.904471	0.568558	500	tags=9%, list=3%, signal=9%	6424/6575	.
GO:0042430	indole-containing compound metabolic process	22	0.345424	0.727337	0.857172	0.905388	0.569134	2943	tags=23%, list=16%, signal=19%	285671/2903/8564/6715/6999	.
GO:0019933	cAMP-mediated signaling	45	-0.321321	-0.774085	0.857734	0.905764	0.569371	1349	tags=11%, list=7%, signal=10%	57211/5140/2740/114804/5150	.
GO:0098901	regulation of cardiac muscle cell action potential	26	-0.335658	-0.734893	0.858323	0.906169	0.569625	1855	tags=27%, list=10%, signal=24%	1832/2702/274/2258/1829/808/1824	.
GO:0051085	chaperone cofactor-dependent protein refolding	31	0.330979	0.745027	0.858954	0.906616	0.569906	4243	tags=35%, list=22%, signal=28%	374407/6388/6782/27348/3309/54788/11080/3305/972/3337/79982	.
GO:0006006	glucose metabolic process	180	0.290075	0.852785	0.859867	0.907145	0.570239	2249	tags=13%, list=12%, signal=11%	8660/10580/4837/51094/5500/3479/5467/10447/5208/51763/4485/2646/55829/2308/5164/1374/9563/572/2819/10269/8850/7262/6095	.
GO:0045576	mast cell activation	54	0.315115	0.78242	0.859709	0.907145	0.570239	2863	tags=19%, list=15%, signal=16%	10397/5359/116449/8013/5293/6845/3965/5730/2241/57102	.
GO:0010884	positive regulation of lipid storage	23	0.341633	0.725664	0.860215	0.907294	0.570332	2137	tags=22%, list=11%, signal=19%	7376/948/4023/128486/10226	.
GO:0006626	protein targeting to mitochondrion	100	-0.301384	-0.820887	0.862191	0.909159	0.571505	3528	tags=27%, list=19%, signal=22%	7323/401505/1678/134266/26520/56993/23203/131474/9804/6721/9530/9141/7855/10953/57602/9512/196294/10452/92609/10245/9131/10469/58480/3329/89781/10055/25813	.
GO:0039531	regulation of viral-induced cytoplasmic pattern recognition receptor signaling pathway	21	-0.345645	-0.722723	0.862894	0.909682	0.571834	3816	tags=33%, list=20%, signal=27%	26007/54941/708/23369/63906/29997/85364	.
GO:0051349	positive regulation of lyase activity	39	-0.323428	-0.761873	0.863885	0.910508	0.572353	1786	tags=15%, list=9%, signal=14%	3208/7434/4846/2740/2395/808	.
GO:0097502	mannosylation	34	0.326616	0.749007	0.864103	0.91052	0.572361	3570	tags=29%, list=19%, signal=24%	10585/80235/23333/11041/85365/29954/160418/55650/83857/84892	.
GO:0090042	tubulin deacetylation	22	-0.340973	-0.720123	0.864598	0.910823	0.572551	2969	tags=23%, list=16%, signal=19%	4752/6871/57325/112869/11091	.
GO:0033013	tetrapyrrole metabolic process	58	0.311215	0.782655	0.865083	0.911046	0.572691	2105	tags=12%, list=11%, signal=11%	166785/55788/210/4779/28978/706/6536	.
GO:0086019	cell-cell signaling involved in cardiac conduction	30	-0.329871	-0.739618	0.865224	0.911046	0.572691	392	tags=27%, list=2%, signal=26%	3762/776/2702/23630/3781/3784/9631/10052	.
GO:0034453	microtubule anchoring	27	0.33513	0.733546	0.865669	0.911296	0.572848	3320	tags=22%, list=18%, signal=18%	1605/283726/80323/636/84984/9648	.
GO:0035337	fatty-acyl-CoA metabolic process	35	-0.326841	-0.751604	0.866746	0.912211	0.573424	4258	tags=26%, list=23%, signal=20%	54898/254552/11332/6785/84649/6576/31/79071/55711	.
GO:0015701	bicarbonate transport	26	0.336889	0.730347	0.86748	0.912765	0.573772	1078	tags=8%, list=6%, signal=7%	51706/6508	.
GO:0003203	endocardial cushion morphogenesis	37	0.322522	0.750232	0.868906	0.914046	0.574577	1368	tags=8%, list=7%, signal=8%	7042/7048/6662	.
GO:1901661	quinone metabolic process	36	0.322341	0.747372	0.869855	0.914607	0.574929	3813	tags=28%, list=20%, signal=22%	51004/8644/27233/80219/84883/57016/4704/873/10229/66002	.
GO:0042596	fear response	34	0.324882	0.745028	0.86974	0.914607	0.574929	1998	tags=18%, list=11%, signal=16%	2898/4862/1812/116372/4208/1815	.
GO:0034656	nucleobase-containing small molecule catabolic process	24	-0.337279	-0.724944	0.870738	0.915316	0.575375	2534	tags=33%, list=13%, signal=29%	51071/2931/9582/51816/4860/2592/7498/4521	.
GO:1903319	positive regulation of protein maturation	25	0.336213	0.724553	0.871374	0.915765	0.575658	3049	tags=24%, list=16%, signal=20%	2934/7123/302/6281/4323/4627	.
GO:0046677	response to antibiotic	44	-0.316792	-0.759819	0.871926	0.916127	0.575885	1748	tags=14%, list=9%, signal=12%	51167/84524/249/23028/2146/10919	.
GO:0009150	purine ribonucleotide metabolic process	332	0.282721	0.88145	0.87238	0.916385	0.576047	2532	tags=15%, list=13%, signal=13%	6774/351/65018/26471/5744/8460/8459/108/4907/22978/3479/203/51268/27115/5208/8034/8622/51341/23433/27233/347736/80201/26289/2987/2977/1740/8382/5164/26137/195827/387712/64834/4509/572/7040/2819/10005/5151/134526/79873/128486/9605/6095/5027/114/5562/27109/4508/4513/221264	.
GO:0019226	transmission of nerve impulse	66	0.307562	0.78739	0.873549	0.917174	0.576544	2750	tags=24%, list=15%, signal=21%	183/8506/2898/1812/2629/6326/6323/5339/23114/6335/27345/79784/1890/4915/3737/2852	.
GO:0048066	developmental pigmentation	46	0.31563	0.762091	0.873402	0.917174	0.576544	2181	tags=11%, list=12%, signal=10%	10159/4208/2767/4286/967	.
GO:0045777	positive regulation of blood pressure	30	0.328831	0.735453	0.874496	0.917857	0.576973	3724	tags=30%, list=20%, signal=24%	183/7168/134/147/80763/6869/6915/148/5021	.
GO:0009713	catechol-containing compound biosynthetic process	20	-0.343494	-0.711906	0.874826	0.917857	0.576973	1547	tags=35%, list=8%, signal=32%	3067/6531/2643/5409/3642/1644/1621	.
GO:0042423	catecholamine biosynthetic process	20	-0.343494	-0.711906	0.874826	0.917857	0.576973	1547	tags=35%, list=8%, signal=32%	3067/6531/2643/5409/3642/1644/1621	.
GO:0048844	artery morphogenesis	68	-0.305794	-0.786924	0.875442	0.918284	0.577241	2960	tags=16%, list=16%, signal=14%	93649/196528/2702/2138/2253/57178/7021/54567/4192/55636/64220	.
GO:0070839	metal ion export	46	-0.314996	-0.762514	0.87601	0.91848	0.577364	2219	tags=15%, list=12%, signal=13%	23630/6543/3784/159371/8645/478/808	.
GO:0014075	response to amine	39	0.320256	0.751176	0.876077	0.91848	0.577364	1998	tags=21%, list=11%, signal=18%	5999/1906/1812/84152/2903/1728/5530/1815	.
GO:0001941	postsynaptic membrane organization	36	0.320418	0.742914	0.876312	0.91848	0.577364	3418	tags=25%, list=18%, signal=21%	51201/4593/8292/2743/9419/1000/1140/54413/11079	.
GO:1903725	regulation of phospholipid metabolic process	33	-0.325159	-0.739698	0.876465	0.91848	0.577364	2721	tags=27%, list=14%, signal=23%	949/2784/23682/3357/341/9110/30968/11331/3417	.
GO:0050926	regulation of positive chemotaxis	26	-0.32937	-0.721125	0.877214	0.919046	0.57772	1648	tags=23%, list=9%, signal=21%	2155/4088/7424/177/2255/5228	.
GO:1902686	mitochondrial outer membrane permeabilization involved in programmed cell death	39	-0.317796	-0.748605	0.87773	0.919367	0.577922	2556	tags=15%, list=14%, signal=13%	89941/79680/293/292/10105/8326	.
GO:0002437	inflammatory response to antigenic stimulus	52	0.311894	0.768923	0.879045	0.920275	0.578493	1494	tags=13%, list=8%, signal=12%	3568/3123/975/3133/9240/2/55829	.
GO:0031281	positive regulation of cyclase activity	39	0.319234	0.748779	0.879155	0.920275	0.578493	940	tags=8%, list=5%, signal=7%	6786/775/1812	.
GO:0060441	epithelial tube branching involved in lung morphogenesis	27	-0.329742	-0.724471	0.879225	0.920275	0.578493	2106	tags=15%, list=11%, signal=13%	1522/284217/2255/64399	.
GO:0022600	digestive system process	79	0.302605	0.796752	0.881504	0.921336	0.57916	2509	tags=18%, list=13%, signal=15%	64081/7376/358/948/7430/3783/65266/51474/6662/7099/6584/6446/1890/4883	.
GO:0042440	pigment metabolic process	68	-0.304102	-0.78257	0.882122	0.921336	0.57916	2945	tags=16%, list=16%, signal=14%	4948/1244/23596/1371/3658/3145/28982/10857/2395/1352/6490	.
GO:0001516	prostaglandin biosynthetic process	25	-0.331032	-0.718914	0.88153	0.921336	0.57916	1978	tags=32%, list=10%, signal=29%	221955/4282/10728/5740/23411/2171/6916/50487	.
GO:0046457	prostanoid biosynthetic process	25	-0.331032	-0.718914	0.88153	0.921336	0.57916	1978	tags=32%, list=10%, signal=29%	221955/4282/10728/5740/23411/2171/6916/50487	.
GO:0018196	peptidyl-asparagine modification	23	0.333069	0.707473	0.882126	0.921336	0.57916	4656	tags=39%, list=25%, signal=30%	84061/4247/1603/7991/3703/100128731/55757/6184/6185	.
GO:0033617	mitochondrial cytochrome c oxidase assembly	22	-0.333982	-0.705359	0.881992	0.921336	0.57916	1171	tags=18%, list=6%, signal=17%	90639/29090/55744/5018	.
GO:0006695	cholesterol biosynthetic process	50	-0.311812	-0.765484	0.883488	0.921857	0.579487	1421	tags=12%, list=8%, signal=11%	2222/10682/4598/3156/2224/3930	.
GO:1902653	secondary alcohol biosynthetic process	50	-0.311812	-0.765484	0.883488	0.921857	0.579487	1421	tags=12%, list=8%, signal=11%	2222/10682/4598/3156/2224/3930	.
GO:0035590	purinergic nucleotide receptor signaling pathway	27	0.329283	0.720748	0.883674	0.921857	0.579487	2253	tags=22%, list=12%, signal=20%	5031/196527/134/9127/2771/5027	.
GO:0050927	positive regulation of positive chemotaxis	25	-0.330214	-0.717139	0.883107	0.921857	0.579487	1648	tags=24%, list=9%, signal=22%	2155/4088/7424/177/2255/5228	.
GO:1903523	negative regulation of blood circulation	21	0.335896	0.701323	0.883427	0.921857	0.579487	1607	tags=10%, list=8%, signal=9%	6717/134	.
GO:0007269	neurotransmitter secretion	141	0.290076	0.82793	0.884776	0.922037	0.5796	2283	tags=16%, list=12%, signal=14%	51248/8676/5868/7779/9342/23208/23621/1812/23557/6814/6810/9751/8564/8938/4208/80331/91683/5217/27345/79772/783/5027/5906	.
GO:0099643	signal release from synapse	141	0.290076	0.82793	0.884776	0.922037	0.5796	2283	tags=16%, list=12%, signal=14%	51248/8676/5868/7779/9342/23208/23621/1812/23557/6814/6810/9751/8564/8938/4208/80331/91683/5217/27345/79772/783/5027/5906	.
GO:0061077	chaperone-mediated protein folding	66	-0.303844	-0.779158	0.884895	0.922037	0.5796	2445	tags=24%, list=13%, signal=21%	9141/10576/5481/2288/908/2289/51182/7266/10694/573/22948/10575/7203/27433/10574/10131	.
GO:0032922	circadian regulation of gene expression	63	-0.30412	-0.772828	0.884623	0.922037	0.5796	2067	tags=17%, list=11%, signal=16%	79831/1813/463/5499/5187/23411/3066/5501/3065/10419/3192	.
GO:0051646	mitochondrion localization	50	-0.311394	-0.764457	0.884275	0.922037	0.5796	2556	tags=18%, list=14%, signal=16%	89941/23287/8409/80179/4139/487/440503/10128/8936	.
GO:0099558	maintenance of synapse structure	21	-0.336602	-0.703816	0.88621	0.922969	0.580186	3415	tags=29%, list=18%, signal=23%	400916/869/27445/5864/26059/8927	.
GO:0086002	cardiac muscle cell action potential involved in contraction	50	0.309405	0.758764	0.886608	0.923165	0.580309	1313	tags=16%, list=7%, signal=15%	857/2697/3752/775/6330/388591/6323/3759	.
GO:0050907	detection of chemical stimulus involved in sensory perception	47	-0.311351	-0.756915	0.887078	0.923306	0.580398	1632	tags=25%, list=9%, signal=23%	1470/81285/26689/79290/26212/123041/1258/9033/338755/285093/7442/5330	.
GO:0031280	negative regulation of cyclase activity	20	-0.338087	-0.700701	0.887164	0.923306	0.580398	2067	tags=20%, list=11%, signal=18%	2913/1813/3208/2912	.
GO:0071526	semaphorin-plexin signaling pathway	43	0.310704	0.741336	0.888617	0.924599	0.581211	2840	tags=16%, list=15%, signal=14%	10371/5365/1906/4684/5879/2316/57715	.
GO:0007612	learning	139	-0.290602	-0.826912	0.889059	0.92484	0.581362	2228	tags=15%, list=12%, signal=13%	28964/6543/6900/1813/2902/23259/2258/57144/9775/23542/5153/10857/10396/8086/1141/3156/1621/1996/50944/64220/26047	.
GO:0007214	gamma-aminobutyric acid signaling pathway	21	0.333073	0.695428	0.890048	0.92565	0.581871	3986	tags=19%, list=21%, signal=15%	9568/2771/2564/2565	.
GO:0050687	negative regulation of defense response to virus	26	0.328766	0.712738	0.890447	0.925846	0.581995	1499	tags=8%, list=8%, signal=7%	5654/79132	.
GO:0090141	positive regulation of mitochondrial fission	21	0.332773	0.694802	0.891051	0.926255	0.582252	165	tags=5%, list=1%, signal=5%	65018	.
GO:0032232	negative regulation of actin filament bundle assembly	31	-0.320492	-0.722206	0.891494	0.926496	0.582403	1117	tags=10%, list=6%, signal=9%	79822/3925/50944	.
GO:0060071	Wnt signaling pathway, planar cell polarity pathway	53	0.307636	0.76164	0.892001	0.926803	0.582596	2808	tags=21%, list=15%, signal=18%	166336/7474/144165/57664/2239/25876/1601/5879/81839/9620/7481	.
GO:1903426	regulation of reactive oxygen species biosynthetic process	38	0.315415	0.735841	0.892502	0.926931	0.582677	3406	tags=18%, list=18%, signal=15%	1182/948/7099/4513/2309/225/10333	.
GO:0009312	oligosaccharide biosynthetic process	24	-0.328469	-0.706008	0.892546	0.926931	0.582677	4027	tags=12%, list=21%, signal=10%	81849/2526/10402	.
GO:0045165	cell fate commitment	230	0.283653	0.854992	0.894911	0.929168	0.584083	3291	tags=17%, list=17%, signal=15%	6774/7041/1514/860/3570/145258/367/1906/54345/170302/7474/10890/7480/4916/2247/6662/7483/4087/4208/4086/3688/85440/55553/4286/7482/2627/324/50846/2034/90/7481/79577/6495/440823/4170/3574/5663/9314/652/3549	.
GO:0035336	long-chain fatty-acyl-CoA metabolic process	23	-0.327906	-0.699885	0.895722	0.929571	0.584336	4258	tags=26%, list=23%, signal=20%	54898/11332/6785/84649/79071/55711	.
GO:0051131	chaperone-mediated protein complex assembly	22	0.329605	0.694028	0.896015	0.929655	0.584389	108	tags=5%, list=1%, signal=5%	1191	.
GO:0016540	protein autoprocessing	25	-0.324675	-0.705109	0.896511	0.92995	0.584575	2186	tags=24%, list=12%, signal=21%	5122/5653/142/10939/2395/745	.
GO:0017156	calcium-ion regulated exocytosis	64	0.301677	0.769876	0.897005	0.930243	0.584759	2368	tags=17%, list=13%, signal=15%	9341/23208/85477/6814/55207/8938/91683/6845/51760/2771/51150	.
GO:0051350	negative regulation of lyase activity	23	-0.32702	-0.697994	0.897891	0.930503	0.584922	2067	tags=17%, list=11%, signal=16%	2913/1813/3208/2912	.
GO:0032482	Rab protein signal transduction	21	0.329863	0.688727	0.897873	0.930503	0.584922	5034	tags=57%, list=27%, signal=42%	201475/9367/27314/10260/53916/2664/22898/55667/83452/23011/116442/51209	.
GO:0043124	negative regulation of I-kappaB kinase/NF-kappaB signaling	42	-0.309761	-0.737879	0.898806	0.93118	0.585347	1455	tags=14%, list=8%, signal=13%	28952/5187/23411/3065/286827/9100	.
GO:0060351	cartilage development involved in endochondral bone morphogenesis	30	-0.318437	-0.713982	0.898968	0.93118	0.585347	1603	tags=17%, list=8%, signal=15%	59341/4880/1280/8313/55512	.
GO:0001736	establishment of planar polarity	72	0.299416	0.776763	0.899778	0.93136	0.585461	3231	tags=24%, list=17%, signal=20%	79864/90410/23245/166336/7474/9948/144165/57664/2239/25876/1601/5879/81839/9620/7481/4867/123016	.
GO:0007164	establishment of tissue polarity	72	0.299416	0.776763	0.899778	0.93136	0.585461	3231	tags=24%, list=17%, signal=20%	79864/90410/23245/166336/7474/9948/144165/57664/2239/25876/1601/5879/81839/9620/7481/4867/123016	.
GO:0051560	mitochondrial calcium ion homeostasis	24	-0.325433	-0.699481	0.899683	0.93136	0.585461	1711	tags=12%, list=9%, signal=11%	487/10939/10989	.
GO:0042733	embryonic digit morphogenesis	55	0.305002	0.760279	0.900404	0.931789	0.58573	2059	tags=15%, list=11%, signal=13%	2697/116039/7474/54928/51057/79583/221322/2768	.
GO:0048265	response to pain	29	-0.31945	-0.711766	0.900735	0.931835	0.585759	2764	tags=24%, list=15%, signal=21%	2475/2643/4914/5979/7442/5024/1621	.
GO:0048873	homeostasis of number of cells within a tissue	24	-0.324969	-0.698484	0.900872	0.931835	0.585759	1380	tags=17%, list=7%, signal=15%	5881/4846/2271/11151	.
GO:0007218	neuropeptide signaling pathway	86	0.295597	0.789248	0.903869	0.934301	0.58731	1688	tags=6%, list=9%, signal=5%	6272/27344/4828/2743/2925	.
GO:0035794	positive regulation of mitochondrial membrane permeability	42	-0.308031	-0.733757	0.903504	0.934301	0.58731	2556	tags=14%, list=14%, signal=12%	89941/79680/293/292/10105/8326	.
GO:0042168	heme metabolic process	42	-0.307699	-0.732967	0.903895	0.934301	0.58731	2403	tags=26%, list=13%, signal=23%	200205/22/23456/1244/1371/3658/3145/28982/10857/2395/1352	.
GO:0071875	adrenergic receptor signaling pathway	28	0.318772	0.704797	0.904427	0.934631	0.587517	2674	tags=21%, list=14%, signal=18%	1812/83550/493/2771/147/92255	.
GO:0051503	adenine nucleotide transport	26	-0.318627	-0.697604	0.905155	0.935164	0.587852	3047	tags=27%, list=16%, signal=23%	10057/2030/6573/10257/293/292/29957	.
GO:0051339	regulation of lyase activity	61	-0.299515	-0.757088	0.90569	0.935277	0.587923	2067	tags=18%, list=11%, signal=16%	2913/776/4842/1813/3208/7434/4846/2740/2395/808/2912	.
GO:0040018	positive regulation of multicellular organism growth	27	-0.319258	-0.701438	0.905515	0.935277	0.587923	3267	tags=26%, list=17%, signal=21%	6608/6531/51761/1813/5357/57678/55636	.
GO:0009154	purine ribonucleotide catabolic process	41	-0.30736	-0.728129	0.905938	0.935313	0.587945	2203	tags=15%, list=12%, signal=13%	4860/7498/55190/8654/10846/5150	.
GO:0090311	regulation of protein deacetylation	57	-0.299898	-0.751141	0.907808	0.937024	0.589021	1498	tags=19%, list=8%, signal=18%	55170/4752/10270/57805/6871/57325/23411/112869/6839/11091/54892	.
GO:0033077	T cell differentiation in thymus	70	0.295372	0.763337	0.908925	0.937736	0.589469	3898	tags=24%, list=21%, signal=19%	3140/567/3707/2629/6868/1209/3575/6655/678/5788/652/3549/596/2302/10125/972/1794	.
GO:0072348	sulfur compound transport	50	-0.304048	-0.746425	0.908876	0.937736	0.589469	3213	tags=28%, list=17%, signal=23%	6506/64849/60386/10057/206358/26266/80736/10560/10257/80704/65010/1468/8884/29127	.
GO:1901658	glycosyl compound catabolic process	28	-0.315798	-0.698485	0.909579	0.93819	0.589754	2597	tags=21%, list=14%, signal=19%	2519/51816/4860/7498/2990/4521	.
GO:0006458	'de novo' protein folding	40	0.306154	0.721079	0.909932	0.938334	0.589845	4243	tags=32%, list=22%, signal=25%	9403/374407/6388/6782/27348/3309/54788/11080/957/3305/972/3337/79982	.
GO:0014033	neural crest cell differentiation	93	0.291274	0.785906	0.910554	0.938755	0.590109	1697	tags=12%, list=9%, signal=11%	202018/10371/157506/64839/145258/1906/5594/309/6662/55593/4208	.
GO:0071300	cellular response to retinoic acid	62	0.297827	0.757986	0.911084	0.939081	0.590314	1532	tags=13%, list=8%, signal=12%	358/7474/7480/4916/19/6662/7483/4058	.
GO:0016079	synaptic vesicle exocytosis	104	-0.291201	-0.797547	0.91165	0.939444	0.590542	3049	tags=17%, list=16%, signal=15%	27445/140730/5864/6616/26059/28964/8447/1813/6853/9783/127833/6860/9066/8541/10814/808/9699/1138	.
GO:0002886	regulation of myeloid leukocyte mediated immunity	48	0.303162	0.736705	0.912088	0.939675	0.590688	2926	tags=17%, list=15%, signal=14%	148022/3133/6810/6845/3965/2241/57102/23586	.
GO:0031279	regulation of cyclase activity	63	0.297434	0.757581	0.912306	0.939679	0.59069	2911	tags=16%, list=15%, signal=13%	6786/9568/775/1812/801/2771/4883/5957/10486/2917	.
GO:0002028	regulation of sodium ion transport	81	0.293599	0.776496	0.913643	0.940175	0.591002	3905	tags=31%, list=21%, signal=25%	481/81/1756/6330/65266/1272/817/5774/482/493/54800/1815/2040/5027/9368/23327/6640/130497/7871/6327/2256/57520/2745/1482/6546	.
GO:0048489	synaptic vesicle transport	40	0.304824	0.717947	0.913634	0.940175	0.591002	947	tags=5%, list=5%, signal=5%	65018/23557	.
GO:0070536	protein K63-linked deubiquitination	34	0.310375	0.711762	0.913227	0.940175	0.591002	2729	tags=21%, list=14%, signal=18%	9101/220213/55593/1540/10617/9577/7128	.
GO:0015868	purine ribonucleotide transport	27	-0.315089	-0.692278	0.913619	0.940175	0.591002	3047	tags=26%, list=16%, signal=22%	10057/2030/6573/10257/293/292/29957	.
GO:0009259	ribonucleotide metabolic process	347	-0.278605	-0.865557	0.914556	0.940512	0.591214	2722	tags=20%, list=14%, signal=17%	6785/790955/51548/1716/5167/60490/9759/10157/3614/402/518/4830/1743/109/1503/47/84649/79621/2618/55526/2023/2597/28964/4860/3099/55229/6576/506/51166/7372/7498/5160/2982/31/3615/5634/3607/498/4880/57678/51085/79071/84532/7167/2821/142/55190/8654/863/79631/122622/517/4598/3156/30968/55711/7371/10846/471/790/1723/10165/5198/5901/5150/53354/10606/8833/5471	.
GO:0070830	bicellular tight junction assembly	51	-0.301265	-0.742329	0.914613	0.940512	0.591214	2887	tags=16%, list=15%, signal=13%	402/7855/151306/149461/6904/9071/4301/1894	.
GO:0019320	hexose catabolic process	33	-0.312756	-0.711482	0.914598	0.940512	0.591214	3568	tags=30%, list=19%, signal=25%	2026/8277/7157/2645/2582/2526/2023/3099/2592/3607	.
GO:0006637	acyl-CoA metabolic process	84	-0.291052	-0.772918	0.916025	0.940863	0.591434	3341	tags=18%, list=18%, signal=15%	5163/6785/10157/1743/47/84649/6576/51166/5160/31/57678/79071/84532/4598/55711	.
GO:0035383	thioester metabolic process	84	-0.291052	-0.772918	0.916025	0.940863	0.591434	3341	tags=18%, list=18%, signal=15%	5163/6785/10157/1743/47/84649/6576/51166/5160/31/57678/79071/84532/4598/55711	.
GO:0006111	regulation of gluconeogenesis	44	0.303058	0.725644	0.91543	0.940863	0.591434	2981	tags=23%, list=16%, signal=19%	4837/10447/4485/55829/2308/5164/8850/10776/60343/10891	.
GO:0035384	thioester biosynthetic process	43	-0.303373	-0.725423	0.915882	0.940863	0.591434	3653	tags=28%, list=19%, signal=23%	9374/32/54898/1737/5163/6785/47/6576/5160/31/79071/84532	.
GO:0071616	acyl-CoA biosynthetic process	43	-0.303373	-0.725423	0.915882	0.940863	0.591434	3653	tags=28%, list=19%, signal=23%	9374/32/54898/1737/5163/6785/47/6576/5160/31/79071/84532	.
GO:0045776	negative regulation of blood pressure	38	0.306539	0.715134	0.916277	0.940903	0.591459	3855	tags=26%, list=20%, signal=21%	9283/134/5547/659/18/59342/143872/4878/148/8862	.
GO:0006778	porphyrin-containing compound metabolic process	46	-0.302026	-0.731119	0.916617	0.941032	0.591541	2403	tags=24%, list=13%, signal=21%	200205/22/23456/1244/1371/3658/3145/28982/10857/2395/1352	.
GO:0032418	lysosome localization	73	-0.294603	-0.765472	0.918085	0.941878	0.592073	1400	tags=10%, list=7%, signal=9%	2242/4067/83871/1113/65082/10814/50487	.
GO:1990849	vacuolar localization	73	-0.294603	-0.765472	0.918085	0.941878	0.592073	1400	tags=10%, list=7%, signal=9%	2242/4067/83871/1113/65082/10814/50487	.
GO:0009066	aspartate family amino acid metabolic process	47	-0.301762	-0.733604	0.917714	0.941878	0.592073	3070	tags=26%, list=16%, signal=21%	23464/10157/1743/80150/89874/374569/2806/51166/4522/4524/4507/10165	.
GO:0016137	glycoside metabolic process	20	-0.324116	-0.671744	0.919005	0.942522	0.592477	2597	tags=25%, list=14%, signal=22%	2519/1646/10327/2990/231	.
GO:0042104	positive regulation of activated T cell proliferation	21	0.320545	0.669272	0.919141	0.942522	0.592477	809	tags=10%, list=4%, signal=9%	3606/3479	.
GO:2000679	positive regulation of transcription regulatory region DNA binding	23	0.313598	0.666116	0.922499	0.945524	0.594365	5010	tags=48%, list=26%, signal=35%	64855/3479/7040/5925/9314/9464/2296/7189/7291/65992/10542	.
GO:0002433	immune response-regulating cell surface receptor signaling pathway involved in phagocytosis	24	0.312329	0.669765	0.922953	0.945548	0.594379	3234	tags=25%, list=17%, signal=21%	961/8398/55198/5788/196051/5795	.
GO:0038096	Fc-gamma receptor signaling pathway involved in phagocytosis	24	0.312329	0.669765	0.922953	0.945548	0.594379	3234	tags=25%, list=17%, signal=21%	961/8398/55198/5788/196051/5795	.
GO:0098703	calcium ion import across plasma membrane	27	0.311639	0.682128	0.925147	0.947354	0.595514	3150	tags=30%, list=17%, signal=25%	5621/775/493/10268/799/25769/781/773	.
GO:1902656	calcium ion import into cytosol	27	0.311639	0.682128	0.925147	0.947354	0.595514	3150	tags=30%, list=17%, signal=25%	5621/775/493/10268/799/25769/781/773	.
GO:0009261	ribonucleotide catabolic process	45	-0.299618	-0.7218	0.925911	0.947916	0.595868	2203	tags=13%, list=12%, signal=12%	4860/7498/55190/8654/10846/5150	.
GO:0043276	anoikis	32	-0.305313	-0.691918	0.928344	0.950185	0.597294	3406	tags=31%, list=18%, signal=26%	6714/7088/7249/2475/5747/7027/1411/11200/90427/1869	.
GO:0060428	lung epithelium development	33	0.302627	0.690183	0.929132	0.95077	0.597662	1368	tags=12%, list=7%, signal=11%	4781/10365/7067/6662	.
GO:0046928	regulation of neurotransmitter secretion	82	-0.286897	-0.760329	0.93096	0.952419	0.598698	2228	tags=15%, list=12%, signal=13%	28964/1813/6853/3060/9783/6860/6623/1143/1136/10814/808/1138	.
GO:0051353	positive regulation of oxidoreductase activity	50	-0.295618	-0.725727	0.934265	0.95469	0.600126	3144	tags=24%, list=17%, signal=20%	8074/64127/2643/949/9973/1719/1535/3357/7014/2395/7015/808	.
GO:0045010	actin nucleation	52	-0.293967	-0.725722	0.933966	0.95469	0.600126	1624	tags=12%, list=9%, signal=11%	10810/51466/55435/8936/90668/11151	.
GO:0002067	glandular epithelial cell differentiation	50	0.293803	0.720503	0.933753	0.95469	0.600126	2500	tags=18%, list=13%, signal=16%	406/7474/2247/51092/572/5916/2627/6009/1000	.
GO:0038094	Fc-gamma receptor signaling pathway	25	0.307244	0.662124	0.934267	0.95469	0.600126	3234	tags=24%, list=17%, signal=20%	961/8398/55198/5788/196051/5795	.
GO:0007586	digestion	96	-0.28676	-0.776202	0.93459	0.954799	0.600195	2251	tags=16%, list=12%, signal=14%	1646/3658/65010/5357/7442/3784/100507055/4760/4762/6750/10062/2255/4192/2035/55765	.
GO:0033273	response to vitamin	72	0.287311	0.745361	0.936149	0.956169	0.601056	2108	tags=11%, list=11%, signal=10%	8678/210/5251/5467/3627/6696/706/7706	.
GO:0065002	intracellular protein transmembrane transport	52	-0.292653	-0.722478	0.936536	0.956342	0.601165	3781	tags=27%, list=20%, signal=22%	29090/5189/9409/134266/131474/9804/6253/10452/92609/9847/10245/9131/10469/3329	.
GO:0051205	protein insertion into membrane	56	0.291774	0.729623	0.938582	0.958209	0.602338	2927	tags=20%, list=15%, signal=17%	56851/55831/9697/64108/23471/7485/23065/65055/57003/29927/64112	.
GO:0006754	ATP biosynthetic process	51	-0.291425	-0.718081	0.939657	0.959083	0.602888	3162	tags=20%, list=17%, signal=16%	790955/1716/518/2023/506/498/142/517/30968/10165	.
GO:0007588	excretion	54	0.292473	0.726201	0.940452	0.959672	0.603258	3370	tags=20%, list=18%, signal=17%	3778/183/1906/10686/134/2771/9368/23327/4867/80763/6869	.
GO:2000249	regulation of actin cytoskeleton reorganization	39	0.295973	0.694219	0.941526	0.960322	0.603666	2928	tags=18%, list=15%, signal=15%	55604/4916/7010/1613/9535/23607/90952	.
GO:0002021	response to dietary excess	24	-0.306852	-0.659543	0.941515	0.960322	0.603666	2247	tags=17%, list=12%, signal=15%	59341/6900/7442/80010	.
GO:0008089	anterograde axonal transport	49	-0.29263	-0.716335	0.942818	0.961416	0.604354	30	tags=12%, list=0%, signal=12%	8943/63915/8120/23287/7014/24137	.
GO:0042471	ear morphogenesis	118	-0.280046	-0.78071	0.943533	0.961699	0.604532	2281	tags=11%, list=12%, signal=10%	2138/2253/5357/125488/1856/3784/2637/4762/1280/2255/4920/55636/2254	.
GO:0009206	purine ribonucleoside triphosphate biosynthetic process	61	-0.286269	-0.723608	0.943494	0.961699	0.604532	3162	tags=21%, list=17%, signal=18%	790955/1716/3614/518/4830/2023/506/3615/498/142/517/30968/10165	.
GO:1901998	toxin transport	37	0.292151	0.679584	0.94477	0.962737	0.605184	2461	tags=19%, list=13%, signal=16%	8934/29126/9276/118429/84168/10966/3309	.
GO:0007005	mitochondrion organization	509	-0.272552	-0.874009	0.945604	0.963363	0.605578	3162	tags=22%, list=17%, signal=18%	87178/80821/987/6742/64756/54539/9650/7323/401505/7157/1678/134266/26520/89839/29078/79568/28976/7249/85300/790955/84275/55626/79823/5428/56993/23203/81554/5245/131474/55170/55210/9804/6721/55101/3064/57001/5864/9530/9141/7855/10953/4722/23682/89941/51571/55735/57805/79017/79680/25880/3099/54471/84266/23287/57602/293/80179/9512/23259/196294/10452/487/92609/55572/4700/10245/285973/292/9131/4846/2553/192111/10469/51537/11232/142/55744/409/10939/90427/10645/65991/2395/1352/10105/7015/113115/7019/30968/6790/58480/11331/3329/5018/54927/8936/7156/89781/10989/80119/54974/808/10055/8326/92667/25813/2189/6240/3980/1763	.
GO:0006163	purine nucleotide metabolic process	353	-0.273065	-0.850171	0.946342	0.963892	0.60591	2372	tags=20%, list=13%, signal=17%	6785/790955/51548/1716/5167/60490/9759/10157/3614/4842/402/518/4830/1743/109/47/84649/2618/55526/2023/2597/5636/28964/4860/3099/55229/6576/506/51166/7498/5160/3208/2982/31/3615/5634/3607/498/4880/57678/51085/79071/4522/4846/84532/7167/2821/142/55190/8654/863/79631/122622/517/4598/55270/3156/30968/55711/10846/471/10165/5198/5901/5150/53354/10606/8833/5471	.
GO:0034314	Arp2/3 complex-mediated actin nucleation	39	-0.292613	-0.689284	0.946763	0.963961	0.605954	1624	tags=13%, list=9%, signal=12%	54551/10810/55435/8936/90668	.
GO:1905710	positive regulation of membrane permeability	45	-0.289134	-0.696543	0.947783	0.964465	0.606271	2556	tags=13%, list=14%, signal=12%	89941/79680/293/292/10105/8326	.
GO:1901028	regulation of mitochondrial outer membrane permeabilization involved in apoptotic signaling pathway	23	-0.303445	-0.647675	0.948157	0.964622	0.606369	2026	tags=13%, list=11%, signal=12%	293/292/8326	.
GO:0009145	purine nucleoside triphosphate biosynthetic process	62	-0.285182	-0.72237	0.948519	0.964767	0.606461	3162	tags=21%, list=17%, signal=18%	790955/1716/3614/518/4830/2023/506/3615/498/142/517/30968/10165	.
GO:0002862	negative regulation of inflammatory response to antigenic stimulus	23	0.299874	0.636963	0.949077	0.965111	0.606677	3590	tags=22%, list=19%, signal=18%	3123/55829/5045/23609/10769	.
GO:0045933	positive regulation of muscle contraction	38	0.290772	0.67835	0.949807	0.96563	0.607003	3724	tags=32%, list=20%, signal=25%	1490/1906/2149/18/2017/2852/4878/80763/6869/6915/148/5021	.
GO:0006775	fat-soluble vitamin metabolic process	34	0.288366	0.66129	0.952486	0.967682	0.608293	1713	tags=9%, list=9%, signal=8%	6121/5467/5360	.
GO:0023019	signal transduction involved in regulation of gene expression	21	-0.303714	-0.635048	0.953368	0.968354	0.608715	2862	tags=29%, list=15%, signal=24%	4088/4072/2253/7186/4760/142	.
GO:0070498	interleukin-1-mediated signaling pathway	23	-0.299174	-0.638558	0.953873	0.968643	0.608897	3421	tags=17%, list=18%, signal=14%	171392/7444/11213/9705	.
GO:0033003	regulation of mast cell activation	37	0.28628	0.665928	0.954279	0.968831	0.609015	2863	tags=16%, list=15%, signal=14%	5359/8013/6845/3965/2241/57102	.
GO:0046717	acid secretion	37	0.285507	0.66413	0.955493	0.969692	0.609557	3750	tags=27%, list=20%, signal=22%	8647/6529/18/5027/6446/5562/9368/115111/5021/123264	.
GO:0046949	fatty-acyl-CoA biosynthetic process	24	-0.298371	-0.641315	0.955789	0.969692	0.609557	3196	tags=29%, list=17%, signal=24%	83401/9374/54898/6785/6576/31/79071	.
GO:2000311	regulation of AMPA receptor activity	24	0.296234	0.63525	0.955627	0.969692	0.609557	3725	tags=42%, list=20%, signal=34%	729993/4208/149111/50488/146395/27091/254263/54413/80863/440829	.
GO:0008277	regulation of G protein-coupled receptor signaling pathway	125	-0.275656	-0.773296	0.956556	0.970022	0.609764	3376	tags=21%, list=18%, signal=17%	116/112609/9501/10636/79823/5245/408/8601/2870/7275/28964/6900/2253/1813/3357/5653/54550/156/157/6001/409/1113/2786/114804/3925/10419	.
GO:0045987	positive regulation of smooth muscle contraction	25	-0.293427	-0.637247	0.956436	0.970022	0.609764	1501	tags=24%, list=8%, signal=22%	5724/151/3815/93649/6870/10874	.
GO:0007492	endoderm development	72	0.27902	0.72385	0.957769	0.970805	0.610256	2896	tags=19%, list=15%, signal=17%	3679/1301/1290/4324/3685/3693/4087/1295/1289/3914/2627/1843/4323/79577	.
GO:0072530	purine-containing compound transmembrane transport	22	0.291809	0.614443	0.958527	0.971349	0.610598	2754	tags=18%, list=15%, signal=16%	291/64078/80131/56262	.
GO:0043648	dicarboxylic acid metabolic process	90	-0.277753	-0.74499	0.960854	0.973258	0.611798	3243	tags=23%, list=17%, signal=19%	23475/85300/6573/2752/6472/57001/1743/5832/47/4191/1719/2572/79944/2806/51166/23498/4522/3417/2271/471/6470	.
GO:0051932	synaptic transmission, GABAergic	45	-0.282706	-0.681057	0.960788	0.973258	0.611798	929	tags=11%, list=5%, signal=11%	5881/1813/23228/8224/2146	.
GO:0097503	sialylation	20	0.28904	0.59839	0.963432	0.975644	0.613298	993	tags=10%, list=5%, signal=9%	29906/8869	.
GO:0035567	non-canonical Wnt signaling pathway	71	0.276695	0.716361	0.963989	0.975984	0.613512	2808	tags=20%, list=15%, signal=17%	6424/166336/7474/144165/57664/2239/25876/57674/1453/1601/5879/81839/9620/7481	.
GO:1901679	nucleotide transmembrane transport	20	-0.292137	-0.605466	0.964577	0.976354	0.613744	3158	tags=40%, list=17%, signal=33%	55186/284427/81034/84275/6573/10257/293/292	.
GO:0060795	cell fate commitment involved in formation of primary germ layer	29	-0.282517	-0.629474	0.967441	0.979027	0.615425	3459	tags=28%, list=18%, signal=23%	5076/8320/6423/79923/9646/2138/23168/123169	.
GO:0015865	purine nucleotide transport	28	-0.281978	-0.623681	0.967806	0.979171	0.615515	3047	tags=25%, list=16%, signal=21%	10057/2030/6573/10257/293/292/29957	.
GO:0009620	response to fungus	29	-0.281635	-0.627509	0.968037	0.979179	0.61552	2318	tags=24%, list=12%, signal=21%	6850/64170/2597/55223/5919/23406/1113	.
GO:0048488	synaptic vesicle endocytosis	61	-0.27553	-0.696461	0.968961	0.979275	0.61558	2537	tags=11%, list=13%, signal=10%	29993/1056/274/127833/6623/808/6517	.
GO:0140238	presynaptic endocytosis	61	-0.27553	-0.696461	0.968961	0.979275	0.61558	2537	tags=11%, list=13%, signal=10%	29993/1056/274/127833/6623/808/6517	.
GO:0120192	tight junction assembly	56	-0.277213	-0.691859	0.969023	0.979275	0.61558	2887	tags=14%, list=15%, signal=12%	402/7855/151306/149461/6904/9071/4301/1894	.
GO:0070584	mitochondrion morphogenesis	20	0.284144	0.588254	0.968455	0.979275	0.61558	2239	tags=20%, list=12%, signal=18%	4534/5339/51024/79784	.
GO:0003161	cardiac conduction system development	35	0.275805	0.636828	0.970446	0.980488	0.616343	4309	tags=31%, list=23%, signal=24%	2697/4086/2627/4878/11149/652/10021/1482/84525/998/657	.
GO:0042773	ATP synthesis coupled electron transport	86	0.272511	0.727606	0.971383	0.980982	0.616654	5379	tags=33%, list=28%, signal=23%	65018/4519/4539/4538/4512/4540/4536/4537/4513/4704/246269/27089/23479/4514/4697/4719/57017/4541/4709/4694/1738/1337/4535/1329/637/4712/4702/4711	.
GO:0042775	mitochondrial ATP synthesis coupled electron transport	86	0.272511	0.727606	0.971383	0.980982	0.616654	5379	tags=33%, list=28%, signal=23%	65018/4519/4539/4538/4512/4540/4536/4537/4513/4704/246269/27089/23479/4514/4697/4719/57017/4541/4709/4694/1738/1337/4535/1329/637/4712/4702/4711	.
GO:2000300	regulation of synaptic vesicle exocytosis	55	-0.273835	-0.681845	0.972684	0.981627	0.617059	2910	tags=16%, list=15%, signal=14%	140730/5864/28964/1813/6853/9783/6860/808/1138	.
GO:0097479	synaptic vesicle localization	52	-0.271517	-0.670299	0.972914	0.981627	0.617059	3049	tags=17%, list=16%, signal=15%	27445/8943/5864/63915/8120/6853/9024/8224/6517	.
GO:0003016	respiratory system process	39	-0.276868	-0.652195	0.972699	0.981627	0.617059	3411	tags=23%, list=18%, signal=19%	2741/6939/5864/83931/128/8929/3714/2324/9427	.
GO:0010822	positive regulation of mitochondrion organization	72	-0.270852	-0.702422	0.973877	0.982101	0.617357	2181	tags=21%, list=12%, signal=19%	80821/6742/7157/55626/3064/9141/54471/23259/292/192111/90427/10645/10105/30968/6790	.
GO:0001541	ovarian follicle development	51	0.27211	0.669422	0.973839	0.982101	0.617357	3864	tags=27%, list=20%, signal=22%	4327/1495/83943/3625/2099/2309/4323/658/596/3623/9468/2620/2796/89766	.
GO:0017158	regulation of calcium ion-dependent exocytosis	40	0.271042	0.638382	0.974501	0.982101	0.617357	2233	tags=15%, list=12%, signal=13%	23208/6814/8938/91683/51760/2771	.
GO:0097345	mitochondrial outer membrane permeabilization	34	-0.278069	-0.635739	0.974379	0.982101	0.617357	2556	tags=15%, list=14%, signal=13%	89941/79680/293/292/8326	.
GO:0071218	cellular response to misfolded protein	22	-0.283714	-0.599194	0.974303	0.982101	0.617357	2633	tags=18%, list=14%, signal=16%	55658/4287/80311/7917	.
GO:0043473	pigmentation	98	-0.269491	-0.731227	0.976214	0.983601	0.6183	2961	tags=17%, list=16%, signal=15%	5167/3815/4948/8975/8943/23682/63915/6663/5443/2737/1813/10399/80070/65082/1896/89781/6490	.
GO:1902108	regulation of mitochondrial membrane permeability involved in apoptotic process	42	0.272803	0.648029	0.977723	0.984896	0.619114	3694	tags=21%, list=20%, signal=17%	54978/291/8996/28978/666/64112/90529/79594/665	.
GO:0005996	monosaccharide metabolic process	238	0.264783	0.800039	0.978582	0.985213	0.619313	2429	tags=13%, list=13%, signal=11%	8660/10580/4837/23324/51094/5500/3479/89792/23275/5467/10447/5209/5208/51763/4485/80201/2646/55829/2308/5164/1374/9563/572/2819/10269/23509/8850/7262/6095/80146/5562	.
GO:0043506	regulation of JUN kinase activity	53	-0.266152	-0.65842	0.978369	0.985213	0.619313	3670	tags=30%, list=19%, signal=24%	23328/6850/6423/171392/2950/4216/7855/8325/5609/7186/177/11211/5058/1856/6188/4920	.
GO:1904994	regulation of leukocyte adhesion to vascular endothelial cell	23	-0.273773	-0.584343	0.978711	0.985213	0.619313	665	tags=13%, list=4%, signal=13%	5724/2526/4192	.
GO:0032094	response to food	29	-0.269707	-0.600934	0.980544	0.986832	0.620331	1817	tags=10%, list=10%, signal=9%	4852/100507055/3291	.
GO:0036465	synaptic vesicle recycling	73	-0.265247	-0.689196	0.981797	0.987641	0.620839	2789	tags=14%, list=15%, signal=12%	8943/5864/29993/1056/274/127833/6623/9066/808/6517	.
GO:0046902	regulation of mitochondrial membrane permeability	56	-0.268069	-0.669037	0.981732	0.987641	0.620839	2556	tags=14%, list=14%, signal=12%	89941/79680/3099/84266/293/292/10105/8326	.
GO:0099504	synaptic vesicle cycle	180	-0.26439	-0.773508	0.982233	0.987853	0.620973	2789	tags=14%, list=15%, signal=12%	8943/5864/6616/29993/26059/1056/28964/8447/1813/6853/274/9783/127833/6860/6623/1644/9024/9066/8224/8927/8541/10814/808/9699/1138/6517	.
GO:0090103	cochlea morphogenesis	23	-0.267922	-0.571854	0.98285	0.988022	0.621079	4940	tags=39%, list=26%, signal=29%	140469/5076/2535/3198/53904/115908/2138/1856/4762	.
GO:0001708	cell fate specification	86	0.264784	0.706976	0.983474	0.988197	0.621189	3291	tags=17%, list=17%, signal=14%	145258/367/54345/7474/4916/2247/6662/3688/324/50846/7481/6495/440823/5663/3549	.
GO:0006007	glucose catabolic process	20	-0.269217	-0.557964	0.983284	0.988197	0.621189	4115	tags=35%, list=22%, signal=27%	2026/8277/7157/2645/2023/3099/3607	.
GO:1902110	positive regulation of mitochondrial membrane permeability involved in apoptotic process	37	-0.26255	-0.610691	0.984384	0.988885	0.621622	2556	tags=14%, list=14%, signal=12%	89941/79680/293/292/8326	.
GO:1901570	fatty acid derivative biosynthetic process	37	-0.260836	-0.606705	0.985373	0.989426	0.621961	2152	tags=14%, list=11%, signal=12%	6576/65985/31/79071/55711	.
GO:0099003	vesicle-mediated transport in synapse	193	0.261548	0.774581	0.986719	0.990552	0.622669	3773	tags=24%, list=20%, signal=20%	821/8676/5868/1182/22883/9342/23621/1812/23557/5728/6453/246213/6810/9751/3690/6456/80331/1948/91683/5217/1815/85439/783/5337/5027/5906/50632/5874/1000/23191/2054/4983/8650/146395/5663/3356/8867/54413/115548/8301/1142/148/50618/11037/8775/5908/114781	.
GO:0071108	protein K48-linked deubiquitination	33	-0.25762	-0.586055	0.988282	0.991894	0.623513	3599	tags=27%, list=19%, signal=22%	389856/4287/8078/161725/55611/55432/7874/8975/57695	.
GO:0006862	nucleotide transport	36	-0.254597	-0.589133	0.988704	0.992091	0.623637	4101	tags=25%, list=22%, signal=20%	60386/10057/2030/84275/6573/10257/293/292/29957	.
GO:0033865	nucleoside bisphosphate metabolic process	110	-0.256916	-0.709371	0.990263	0.992748	0.62405	3341	tags=18%, list=18%, signal=15%	5163/6785/5167/60490/10157/1743/47/84649/55229/6576/51166/5160/31/57678/79071/84532/4598/3156/55711/53354	.
GO:0033875	ribonucleoside bisphosphate metabolic process	110	-0.256916	-0.709371	0.990263	0.992748	0.62405	3341	tags=18%, list=18%, signal=15%	5163/6785/5167/60490/10157/1743/47/84649/55229/6576/51166/5160/31/57678/79071/84532/4598/3156/55711/53354	.
GO:0034032	purine nucleoside bisphosphate metabolic process	110	-0.256916	-0.709371	0.990263	0.992748	0.62405	3341	tags=18%, list=18%, signal=15%	5163/6785/5167/60490/10157/1743/47/84649/55229/6576/51166/5160/31/57678/79071/84532/4598/3156/55711/53354	.
GO:0001782	B cell homeostasis	29	-0.255948	-0.570276	0.990073	0.992748	0.62405	1400	tags=38%, list=7%, signal=35%	100/819/55012/50943/578/124976/139818/5585/4282/4067/407975	.
GO:0032104	regulation of response to extracellular stimulus	22	-0.251631	-0.531436	0.991105	0.993139	0.624296	4208	tags=27%, list=22%, signal=21%	5469/6256/1594/22938/8805/4852	.
GO:0032107	regulation of response to nutrient levels	22	-0.251631	-0.531436	0.991105	0.993139	0.624296	4208	tags=27%, list=22%, signal=21%	5469/6256/1594/22938/8805/4852	.
GO:0090559	regulation of membrane permeability	67	0.252701	0.648049	0.99225	0.994059	0.624874	3694	tags=21%, list=20%, signal=17%	54978/57493/291/8996/28978/572/4504/666/64112/90529/1267/596/79594/665	.
GO:0007602	phototransduction	35	0.251166	0.579937	0.992561	0.994145	0.624928	4712	tags=19%, list=25%, signal=15%	2767/25769/5957/2776/58473/24/5158	.
GO:0038093	Fc receptor signaling pathway	43	0.251088	0.599093	0.99286	0.994218	0.624974	3431	tags=23%, list=18%, signal=19%	961/8398/8013/3551/55198/2241/5788/196051/5795/5601	.
GO:0006734	NADH metabolic process	30	-0.247518	-0.554971	0.994442	0.995348	0.625684	5740	tags=47%, list=30%, signal=33%	8604/5211/3420/2820/89/4190/2026/5106/7157/2645/4191/2023/3099/3607	.
GO:0050911	detection of chemical stimulus involved in sensory perception of smell	21	0.230407	0.481071	0.995185	0.995865	0.626009	14564	tags=100%, list=77%, signal=23%	4992/4992/390072/282763/341152/4993/26707/81248/26529/26211/26246/26716/343171/162998/284521/81285/26689/79290/26212/123041/1258/338755	.
GO:0032400	melanosome localization	25	-0.221403	-0.48083	0.997635	0.998089	0.627407	862	tags=24%, list=5%, signal=23%	4935/434/26276/1001/63915/65082	.
GO:1901568	fatty acid derivative metabolic process	57	0.224842	0.564	0.998793	0.998819	0.627866	3912	tags=19%, list=21%, signal=15%	2687/64834/128486/2180/84188/23205/5066/9200/66002/3295/201562	.
GO:0051875	pigment granule localization	26	-0.215324	-0.471432	0.998819	0.998819	0.627866	862	tags=27%, list=5%, signal=26%	4935/4647/434/26276/1001/63915/65082	.
